## Supplementary Data 1 for "Deep quantitative glycoproteomics reveals gut microbiome induced remodeling of the brain glycoproteome" (part 1 of 3)

### Sheet: explanation
Sheet 2	glycan database used for Msfragger search
Sheet 3	processed MSFragger psm.tsv for Hela cell line single shot experiments, N-glycosylation
Sheet 4	processed MSFragger psm.tsv for HEK cell line single shot experiments, N-glycosylation
Sheet 5	processed MSFragger psm.tsv for mouse brain single shot experiments, N-glycosylation
Sheet 6	processed MSFragger psm.tsv for Hela cell line single shot experiments with different MS1 scan ranges, N-glycosylation
Detailed column explanation
Protein.ID	Uniprot protein identifier
Gene	Gene Symbol
Protein.Description	Uniprot protein description
n_position	position of the glycosylated amina acid in the protein
Peptide	Peptide sequence
Modified.Peptide	Peptide sequence with all modification detected indicated
glycan_type	assigned glycan class based on rules outlined in the method part
Observed.Modifications	Detailed glycan composition (glycoform) with corresponding mass
mass	mass of the glycan modification
mass_bin	binned mass
modification	indication whether this peptide was detected with or without glycomodification
replicate	replicate info of the single-shot experiments
scan_range	used MS1 scan range

### Sheet: glycan_database
V1
HexNAc(2)Hex(3)
HexNAc(2)Hex(3)Fuc(1)
HexNAc(2)Hex(4)
HexNAc(3)Hex(3)
HexNAc(2)Hex(3)Fuc(2)
HexNAc(2)Hex(4)Fuc(1)
HexNAc(2)Hex(5)
HexNAc(3)Hex(3)Fuc(1)
HexNAc(3)Hex(4)
HexNAc(4)Hex(3)
HexNAc(2)Hex(4)Fuc(2)
HexNAc(2)Hex(5)Fuc(1)
HexNAc(2)Hex(6)
HexNAc(3)Hex(3)Fuc(2)
HexNAc(3)Hex(4)Fuc(1)
HexNAc(3)Hex(5)
HexNAc(4)Hex(3)Fuc(1)
HexNAc(4)Hex(4)
HexNAc(5)Hex(3)
HexNAc(2)Hex(5)Fuc(2)
HexNAc(2)Hex(6)Fuc(1)
HexNAc(2)Hex(7)
HexNAc(3)Hex(4)NeuAc(1)
HexNAc(3)Hex(4)Fuc(2)
HexNAc(3)Hex(4)NeuGc(1)
HexNAc(3)Hex(5)Fuc(1)
HexNAc(3)Hex(6)
HexNAc(4)Hex(3)NeuAc(1)
HexNAc(4)Hex(3)Fuc(2)
HexNAc(4)Hex(3)NeuGc(1)
HexNAc(4)Hex(4)Fuc(1)
HexNAc(4)Hex(5)
HexNAc(5)Hex(3)Fuc(1)
HexNAc(5)Hex(4)
HexNAc(2)Hex(7)Fuc(1)
HexNAc(3)Hex(4)NeuAc(1)Fuc(1)
HexNAc(3)Hex(4)Fuc(3)
HexNAc(2)Hex(8)
HexNAc(6)Hex(3)
HexNAc(3)Hex(4)NeuGc(1)Fuc(1)
HexNAc(3)Hex(5)NeuAc(1)
HexNAc(3)Hex(5)Fuc(2)
HexNAc(3)Hex(5)NeuGc(1)
HexNAc(3)Hex(6)Fuc(1)
HexNAc(4)Hex(3)NeuAc(1)Fuc(1)
HexNAc(4)Hex(3)Fuc(3)
HexNAc(3)Hex(7)
HexNAc(4)Hex(4)NeuAc(1)
HexNAc(4)Hex(4)Fuc(2)
HexNAc(4)Hex(4)NeuGc(1)
HexNAc(4)Hex(5)Fuc(1)
HexNAc(4)Hex(6)
HexNAc(5)Hex(3)NeuAc(1)
HexNAc(5)Hex(3)Fuc(2)
HexNAc(5)Hex(3)NeuGc(1)
HexNAc(5)Hex(4)Fuc(1)
HexNAc(5)Hex(5)
HexNAc(3)Hex(4)NeuAc(2)
HexNAc(3)Hex(4)NeuAc(1)Fuc(2)
HexNAc(2)Hex(8)Fuc(1)
HexNAc(6)Hex(3)Fuc(1)
HexNAc(3)Hex(4)NeuAc(1)NeuGc(1)
HexNAc(3)Hex(4)NeuGc(1)Fuc(2)
HexNAc(3)Hex(5)NeuAc(1)Fuc(1)
HexNAc(3)Hex(5)Fuc(3)
HexNAc(2)Hex(9)
HexNAc(6)Hex(4)
HexNAc(3)Hex(4)NeuGc(2)
HexNAc(3)Hex(5)NeuGc(1)Fuc(1)
HexNAc(3)Hex(6)NeuAc(1)
HexNAc(3)Hex(6)Fuc(2)
HexNAc(4)Hex(3)NeuAc(2)
HexNAc(3)Hex(6)NeuGc(1)
HexNAc(3)Hex(7)Fuc(1)
HexNAc(4)Hex(4)NeuAc(1)Fuc(1)
HexNAc(4)Hex(4)Fuc(3)
HexNAc(3)Hex(8)
HexNAc(7)Hex(3)
HexNAc(4)Hex(4)NeuGc(1)Fuc(1)
HexNAc(4)Hex(5)NeuAc(1)
HexNAc(4)Hex(5)Fuc(2)
HexNAc(4)Hex(5)NeuGc(1)
HexNAc(4)Hex(6)Fuc(1)
HexNAc(5)Hex(3)NeuAc(1)Fuc(1)
HexNAc(4)Hex(7)
HexNAc(5)Hex(3)NeuGc(1)Fuc(1)
HexNAc(5)Hex(4)NeuAc(1)
HexNAc(5)Hex(4)Fuc(2)
HexNAc(5)Hex(4)NeuGc(1)
HexNAc(5)Hex(5)Fuc(1)
HexNAc(3)Hex(4)NeuAc(2)Fuc(1)
HexNAc(5)Hex(6)
HexNAc(6)Hex(3)NeuAc(1)
HexNAc(6)Hex(3)Fuc(2)
HexNAc(3)Hex(4)NeuAc(1)NeuGc(1)Fuc(1)
HexNAc(3)Hex(5)NeuAc(2)
HexNAc(3)Hex(5)NeuAc(1)Fuc(2)
HexNAc(2)Hex(9)Fuc(1)
HexNAc(6)Hex(4)Fuc(1)
HexNAc(3)Hex(4)NeuGc(2)Fuc(1)
HexNAc(3)Hex(5)NeuAc(1)NeuGc(1)
HexNAc(3)Hex(5)NeuGc(1)Fuc(2)
HexNAc(3)Hex(6)NeuAc(1)Fuc(1)
HexNAc(3)Hex(6)Fuc(3)
HexNAc(2)Hex(10)
HexNAc(6)Hex(5)
HexNAc(3)Hex(5)NeuGc(2)
HexNAc(3)Hex(6)NeuGc(1)Fuc(1)
HexNAc(3)Hex(7)NeuAc(1)
HexNAc(4)Hex(4)NeuAc(2)
HexNAc(4)Hex(4)NeuAc(1)Fuc(2)
HexNAc(4)Hex(4)Fuc(4)
HexNAc(3)Hex(8)Fuc(1)
HexNAc(7)Hex(3)Fuc(1)
HexNAc(4)Hex(4)NeuAc(1)NeuGc(1)
HexNAc(4)Hex(4)NeuGc(1)Fuc(2)
HexNAc(4)Hex(5)NeuAc(1)Fuc(1)
HexNAc(4)Hex(5)Fuc(3)
HexNAc(3)Hex(9)
HexNAc(7)Hex(4)
HexNAc(4)Hex(4)NeuGc(2)
HexNAc(4)Hex(5)NeuGc(1)Fuc(1)
HexNAc(4)Hex(6)NeuAc(1)
HexNAc(4)Hex(6)Fuc(2)
HexNAc(4)Hex(6)NeuGc(1)
HexNAc(4)Hex(7)Fuc(1)
HexNAc(5)Hex(4)NeuAc(1)Fuc(1)
HexNAc(5)Hex(4)Fuc(3)
HexNAc(8)Hex(3)
HexNAc(5)Hex(4)NeuGc(1)Fuc(1)
HexNAc(5)Hex(5)NeuAc(1)
HexNAc(5)Hex(5)Fuc(2)
HexNAc(3)Hex(4)NeuAc(2)Fuc(2)
HexNAc(5)Hex(5)NeuGc(1)
HexNAc(5)Hex(6)Fuc(1)
HexNAc(6)Hex(3)NeuAc(1)Fuc(1)
HexNAc(6)Hex(3)Fuc(3)
HexNAc(3)Hex(4)NeuAc(1)NeuGc(1)Fuc(2)
HexNAc(3)Hex(5)NeuAc(2)Fuc(1)
HexNAc(5)Hex(7)
HexNAc(6)Hex(3)NeuGc(1)Fuc(1)
HexNAc(6)Hex(4)NeuAc(1)
HexNAc(6)Hex(4)Fuc(2)
HexNAc(3)Hex(4)NeuGc(2)Fuc(2)
HexNAc(3)Hex(5)NeuAc(1)NeuGc(1)Fuc(1)
HexNAc(3)Hex(6)NeuAc(2)
HexNAc(3)Hex(6)NeuAc(1)Fuc(2)
HexNAc(2)Hex(10)Fuc(1)
HexNAc(6)Hex(4)NeuGc(1)
HexNAc(6)Hex(5)Fuc(1)
HexNAc(3)Hex(5)NeuGc(2)Fuc(1)
HexNAc(3)Hex(6)NeuAc(1)NeuGc(1)
HexNAc(3)Hex(6)NeuGc(1)Fuc(2)
HexNAc(2)Hex(11)
HexNAc(4)Hex(4)NeuAc(2)Fuc(1)
HexNAc(4)Hex(4)NeuAc(1)Fuc(3)
HexNAc(6)Hex(6)
HexNAc(3)Hex(6)NeuGc(2)
HexNAc(7)Hex(3)Fuc(2)
HexNAc(4)Hex(4)NeuAc(1)NeuGc(1)Fuc(1)
HexNAc(4)Hex(5)NeuAc(2)
HexNAc(4)Hex(4)NeuGc(1)Fuc(3)
HexNAc(4)Hex(5)NeuAc(1)Fuc(2)
HexNAc(4)Hex(5)Fuc(4)
HexNAc(7)Hex(4)Fuc(1)
HexNAc(4)Hex(4)NeuGc(2)Fuc(1)
HexNAc(4)Hex(5)NeuAc(1)NeuGc(1)
HexNAc(4)Hex(5)NeuGc(1)Fuc(2)
HexNAc(4)Hex(6)NeuAc(1)Fuc(1)
HexNAc(4)Hex(6)Fuc(3)
HexNAc(7)Hex(5)
HexNAc(4)Hex(5)NeuGc(2)
HexNAc(4)Hex(6)NeuGc(1)Fuc(1)
HexNAc(4)Hex(7)NeuAc(1)
HexNAc(4)Hex(7)Fuc(2)
HexNAc(5)Hex(4)NeuAc(2)
HexNAc(5)Hex(4)NeuAc(1)Fuc(2)
HexNAc(5)Hex(4)Fuc(4)
HexNAc(4)Hex(7)NeuGc(1)
HexNAc(8)Hex(3)Fuc(1)
HexNAc(5)Hex(4)NeuAc(1)NeuGc(1)
HexNAc(5)Hex(4)NeuGc(1)Fuc(2)
HexNAc(5)Hex(5)NeuAc(1)Fuc(1)
HexNAc(5)Hex(5)Fuc(3)
HexNAc(4)Hex(9)
HexNAc(8)Hex(4)
HexNAc(5)Hex(4)NeuGc(2)
HexNAc(5)Hex(5)NeuGc(1)Fuc(1)
HexNAc(5)Hex(6)NeuAc(1)
HexNAc(5)Hex(6)Fuc(2)
HexNAc(6)Hex(3)NeuAc(1)Fuc(2)
HexNAc(3)Hex(5)NeuAc(2)Fuc(2)
HexNAc(5)Hex(6)NeuGc(1)
HexNAc(5)Hex(7)Fuc(1)
HexNAc(6)Hex(3)NeuAc(1)NeuGc(1)
HexNAc(6)Hex(3)NeuGc(1)Fuc(2)
HexNAc(6)Hex(4)NeuAc(1)Fuc(1)
HexNAc(6)Hex(4)Fuc(3)
HexNAc(3)Hex(5)NeuAc(1)NeuGc(1)Fuc(2)
HexNAc(3)Hex(6)NeuAc(2)Fuc(1)
HexNAc(5)Hex(8)
HexNAc(9)Hex(3)
HexNAc(6)Hex(3)NeuGc(2)
HexNAc(6)Hex(4)NeuGc(1)Fuc(1)
HexNAc(6)Hex(5)NeuAc(1)
HexNAc(6)Hex(5)Fuc(2)
HexNAc(3)Hex(5)NeuGc(2)Fuc(2)
HexNAc(3)Hex(6)NeuAc(1)NeuGc(1)Fuc(1)
HexNAc(2)Hex(11)Fuc(1)
HexNAc(4)Hex(4)NeuAc(2)Fuc(2)
HexNAc(6)Hex(5)NeuGc(1)
HexNAc(6)Hex(6)Fuc(1)
HexNAc(3)Hex(6)NeuGc(2)Fuc(1)
HexNAc(7)Hex(3)Fuc(3)
HexNAc(2)Hex(12)
HexNAc(4)Hex(4)NeuAc(1)NeuGc(1)Fuc(2)
HexNAc(4)Hex(5)NeuAc(2)Fuc(1)
HexNAc(4)Hex(5)NeuAc(1)Fuc(3)
HexNAc(6)Hex(7)
HexNAc(4)Hex(5)Fuc(5)
HexNAc(7)Hex(4)NeuAc(1)
HexNAc(7)Hex(4)Fuc(2)
HexNAc(4)Hex(4)NeuGc(2)Fuc(2)
HexNAc(4)Hex(5)NeuAc(1)NeuGc(1)Fuc(1)
HexNAc(4)Hex(6)NeuAc(2)
HexNAc(4)Hex(5)NeuGc(1)Fuc(3)
HexNAc(4)Hex(6)NeuAc(1)Fuc(2)
HexNAc(7)Hex(4)NeuGc(1)
HexNAc(7)Hex(5)Fuc(1)
HexNAc(4)Hex(5)NeuGc(2)Fuc(1)
HexNAc(4)Hex(6)NeuAc(1)NeuGc(1)
HexNAc(4)Hex(6)NeuGc(1)Fuc(2)
HexNAc(4)Hex(7)NeuAc(1)Fuc(1)
HexNAc(4)Hex(7)Fuc(3)
HexNAc(5)Hex(4)NeuAc(2)Fuc(1)
HexNAc(5)Hex(4)NeuAc(1)Fuc(3)
HexNAc(7)Hex(6)
HexNAc(4)Hex(6)NeuGc(2)
HexNAc(4)Hex(7)NeuGc(1)Fuc(1)
HexNAc(4)Hex(8)NeuAc(1)
HexNAc(8)Hex(3)Fuc(2)
HexNAc(5)Hex(4)NeuAc(1)NeuGc(1)Fuc(1)
HexNAc(5)Hex(5)NeuAc(2)
HexNAc(5)Hex(4)NeuGc(1)Fuc(3)
HexNAc(5)Hex(5)NeuAc(1)Fuc(2)
HexNAc(5)Hex(5)Fuc(4)
HexNAc(4)Hex(8)NeuGc(1)
HexNAc(4)Hex(9)Fuc(1)
HexNAc(8)Hex(4)Fuc(1)
HexNAc(5)Hex(4)NeuGc(2)Fuc(1)
HexNAc(5)Hex(5)NeuAc(1)NeuGc(1)
HexNAc(5)Hex(5)NeuGc(1)Fuc(2)
HexNAc(5)Hex(6)NeuAc(1)Fuc(1)
HexNAc(5)Hex(6)Fuc(3)
HexNAc(6)Hex(3)NeuAc(2)Fuc(1)
HexNAc(8)Hex(5)
HexNAc(5)Hex(5)NeuGc(2)
HexNAc(5)Hex(6)NeuGc(1)Fuc(1)
HexNAc(5)Hex(7)NeuAc(1)
HexNAc(5)Hex(7)Fuc(2)
HexNAc(6)Hex(3)NeuAc(1)NeuGc(1)Fuc(1)
HexNAc(6)Hex(4)NeuAc(2)
HexNAc(6)Hex(4)NeuAc(1)Fuc(2)
HexNAc(6)Hex(4)Fuc(4)
HexNAc(3)Hex(6)NeuAc(2)Fuc(2)
HexNAc(5)Hex(7)NeuGc(1)
HexNAc(5)Hex(8)Fuc(1)
HexNAc(9)Hex(3)Fuc(1)
HexNAc(6)Hex(3)NeuGc(2)Fuc(1)
HexNAc(6)Hex(4)NeuAc(1)NeuGc(1)
HexNAc(6)Hex(4)NeuGc(1)Fuc(2)
HexNAc(6)Hex(5)NeuAc(1)Fuc(1)
HexNAc(6)Hex(5)Fuc(3)
HexNAc(3)Hex(6)NeuAc(1)NeuGc(1)Fuc(2)
HexNAc(5)Hex(9)
HexNAc(9)Hex(4)
HexNAc(6)Hex(4)NeuGc(2)
HexNAc(6)Hex(5)NeuGc(1)Fuc(1)
HexNAc(6)Hex(6)NeuAc(1)
HexNAc(6)Hex(6)Fuc(2)
HexNAc(3)Hex(6)NeuGc(2)Fuc(2)
HexNAc(4)Hex(5)NeuAc(3)
HexNAc(4)Hex(5)NeuAc(2)Fuc(2)
HexNAc(6)Hex(6)NeuGc(1)
HexNAc(4)Hex(5)NeuAc(1)Fuc(4)
HexNAc(6)Hex(7)Fuc(1)
HexNAc(7)Hex(4)NeuAc(1)Fuc(1)
HexNAc(4)Hex(5)NeuAc(2)NeuGc(1)
HexNAc(2)Hex(13)
HexNAc(4)Hex(5)NeuAc(1)NeuGc(1)Fuc(2)
HexNAc(4)Hex(6)NeuAc(2)Fuc(1)
HexNAc(4)Hex(5)NeuGc(1)Fuc(4)
HexNAc(6)Hex(8)
HexNAc(10)Hex(3)
HexNAc(7)Hex(4)NeuGc(1)Fuc(1)
HexNAc(7)Hex(5)NeuAc(1)
HexNAc(7)Hex(5)Fuc(2)
HexNAc(4)Hex(5)NeuAc(1)NeuGc(2)
HexNAc(4)Hex(5)NeuGc(2)Fuc(2)
HexNAc(4)Hex(6)NeuAc(1)NeuGc(1)Fuc(1)
HexNAc(4)Hex(7)NeuAc(2)
HexNAc(4)Hex(7)NeuAc(1)Fuc(2)
HexNAc(5)Hex(4)NeuAc(2)Fuc(2)
HexNAc(7)Hex(5)NeuGc(1)
HexNAc(7)Hex(6)Fuc(1)
HexNAc(4)Hex(5)NeuGc(3)
HexNAc(4)Hex(6)NeuGc(2)Fuc(1)
HexNAc(4)Hex(7)NeuGc(1)Fuc(2)
HexNAc(4)Hex(8)NeuAc(1)Fuc(1)
HexNAc(8)Hex(3)Fuc(3)
HexNAc(5)Hex(4)NeuAc(1)NeuGc(1)Fuc(2)
HexNAc(5)Hex(5)NeuAc(2)Fuc(1)
HexNAc(5)Hex(5)NeuAc(1)Fuc(3)
HexNAc(7)Hex(7)
HexNAc(5)Hex(5)Fuc(5)
HexNAc(4)Hex(8)NeuGc(1)Fuc(1)
HexNAc(5)Hex(4)NeuGc(2)Fuc(2)
HexNAc(5)Hex(5)NeuAc(1)NeuGc(1)Fuc(1)
HexNAc(5)Hex(6)NeuAc(2)
HexNAc(5)Hex(5)NeuGc(1)Fuc(3)
HexNAc(5)Hex(6)NeuAc(1)Fuc(2)
HexNAc(5)Hex(6)Fuc(4)
HexNAc(8)Hex(5)Fuc(1)
HexNAc(5)Hex(5)NeuGc(2)Fuc(1)
HexNAc(5)Hex(6)NeuAc(1)NeuGc(1)
HexNAc(5)Hex(6)NeuGc(1)Fuc(2)
HexNAc(5)Hex(7)NeuAc(1)Fuc(1)
HexNAc(5)Hex(7)Fuc(3)
HexNAc(6)Hex(4)NeuAc(2)Fuc(1)
HexNAc(6)Hex(4)NeuAc(1)Fuc(3)
HexNAc(8)Hex(6)
HexNAc(6)Hex(4)Fuc(5)
HexNAc(5)Hex(6)NeuGc(2)
HexNAc(5)Hex(7)NeuGc(1)Fuc(1)
HexNAc(5)Hex(8)NeuAc(1)
HexNAc(5)Hex(8)Fuc(2)
HexNAc(6)Hex(4)NeuAc(1)NeuGc(1)Fuc(1)
HexNAc(6)Hex(5)NeuAc(2)
HexNAc(6)Hex(4)NeuGc(1)Fuc(3)
HexNAc(6)Hex(5)NeuAc(1)Fuc(2)
HexNAc(6)Hex(5)Fuc(4)
HexNAc(5)Hex(8)NeuGc(1)
HexNAc(5)Hex(9)Fuc(1)
HexNAc(9)Hex(4)Fuc(1)
HexNAc(6)Hex(4)NeuGc(2)Fuc(1)
HexNAc(6)Hex(5)NeuAc(1)NeuGc(1)
HexNAc(6)Hex(5)NeuGc(1)Fuc(2)
HexNAc(6)Hex(6)NeuAc(1)Fuc(1)
HexNAc(6)Hex(6)Fuc(3)
HexNAc(9)Hex(5)
HexNAc(4)Hex(5)NeuAc(3)Fuc(1)
HexNAc(6)Hex(5)NeuGc(2)
HexNAc(4)Hex(5)NeuAc(2)Fuc(3)
HexNAc(6)Hex(6)NeuGc(1)Fuc(1)
HexNAc(6)Hex(7)NeuAc(1)
HexNAc(6)Hex(7)Fuc(2)
HexNAc(7)Hex(4)NeuAc(2)
HexNAc(7)Hex(4)NeuAc(1)Fuc(2)
HexNAc(7)Hex(4)Fuc(4)
HexNAc(4)Hex(5)NeuAc(2)NeuGc(1)Fuc(1)
HexNAc(4)Hex(5)NeuAc(1)NeuGc(1)Fuc(3)
HexNAc(4)Hex(6)NeuAc(2)Fuc(2)
HexNAc(6)Hex(7)NeuGc(1)
HexNAc(6)Hex(8)Fuc(1)
HexNAc(7)Hex(4)NeuAc(1)NeuGc(1)
HexNAc(7)Hex(4)NeuGc(1)Fuc(2)
HexNAc(7)Hex(5)NeuAc(1)Fuc(1)
HexNAc(7)Hex(5)Fuc(3)
HexNAc(4)Hex(5)NeuAc(1)NeuGc(2)Fuc(1)
HexNAc(2)Hex(14)
HexNAc(4)Hex(5)NeuGc(2)Fuc(3)
HexNAc(4)Hex(6)NeuAc(1)NeuGc(1)Fuc(2)
HexNAc(4)Hex(7)NeuAc(2)Fuc(1)
HexNAc(4)Hex(7)NeuAc(1)Fuc(3)
HexNAc(6)Hex(9)
HexNAc(7)Hex(4)NeuGc(2)
HexNAc(5)Hex(4)NeuAc(2)Fuc(3)
HexNAc(7)Hex(5)NeuGc(1)Fuc(1)
HexNAc(7)Hex(6)NeuAc(1)
HexNAc(7)Hex(6)Fuc(2)
HexNAc(4)Hex(5)NeuGc(3)Fuc(1)
HexNAc(4)Hex(6)NeuGc(2)Fuc(2)
HexNAc(4)Hex(7)NeuGc(1)Fuc(3)
HexNAc(4)Hex(8)NeuAc(1)Fuc(2)
HexNAc(5)Hex(5)NeuAc(3)
HexNAc(5)Hex(4)NeuAc(1)NeuGc(1)Fuc(3)
HexNAc(5)Hex(5)NeuAc(2)Fuc(2)
HexNAc(7)Hex(6)NeuGc(1)
HexNAc(5)Hex(5)NeuAc(1)Fuc(4)
HexNAc(7)Hex(7)Fuc(1)
HexNAc(4)Hex(7)NeuGc(2)Fuc(1)
HexNAc(4)Hex(8)NeuGc(1)Fuc(2)
HexNAc(5)Hex(5)NeuAc(2)NeuGc(1)
HexNAc(5)Hex(4)NeuGc(2)Fuc(3)
HexNAc(5)Hex(5)NeuAc(1)NeuGc(1)Fuc(2)
HexNAc(5)Hex(6)NeuAc(2)Fuc(1)
HexNAc(5)Hex(5)NeuGc(1)Fuc(4)
HexNAc(5)Hex(6)NeuAc(1)Fuc(3)
HexNAc(7)Hex(8)
HexNAc(5)Hex(5)NeuAc(1)NeuGc(2)
HexNAc(5)Hex(5)NeuGc(2)Fuc(2)
HexNAc(5)Hex(6)NeuAc(1)NeuGc(1)Fuc(1)
HexNAc(5)Hex(7)NeuAc(2)
HexNAc(5)Hex(6)NeuGc(1)Fuc(3)
HexNAc(5)Hex(7)NeuAc(1)Fuc(2)
HexNAc(5)Hex(7)Fuc(4)
HexNAc(6)Hex(4)NeuAc(2)Fuc(2)
HexNAc(8)Hex(6)Fuc(1)
HexNAc(5)Hex(5)NeuGc(3)
HexNAc(5)Hex(6)NeuGc(2)Fuc(1)
HexNAc(5)Hex(7)NeuAc(1)NeuGc(1)
HexNAc(5)Hex(7)NeuGc(1)Fuc(2)
HexNAc(5)Hex(8)NeuAc(1)Fuc(1)
HexNAc(6)Hex(4)NeuAc(1)NeuGc(1)Fuc(2)
HexNAc(6)Hex(5)NeuAc(2)Fuc(1)
HexNAc(6)Hex(5)NeuAc(1)Fuc(3)
HexNAc(8)Hex(7)
HexNAc(6)Hex(5)Fuc(5)
HexNAc(5)Hex(7)NeuGc(2)
HexNAc(5)Hex(8)NeuGc(1)Fuc(1)
HexNAc(5)Hex(9)NeuAc(1)
HexNAc(5)Hex(9)Fuc(2)
HexNAc(6)Hex(4)NeuGc(2)Fuc(2)
HexNAc(6)Hex(5)NeuAc(1)NeuGc(1)Fuc(1)
HexNAc(6)Hex(6)NeuAc(2)
HexNAc(6)Hex(5)NeuGc(1)Fuc(3)
HexNAc(6)Hex(6)NeuAc(1)Fuc(2)
HexNAc(6)Hex(6)Fuc(4)
HexNAc(5)Hex(9)NeuGc(1)
HexNAc(5)Hex(10)Fuc(1)
HexNAc(9)Hex(5)Fuc(1)
HexNAc(4)Hex(5)NeuAc(4)
HexNAc(4)Hex(5)NeuAc(3)Fuc(2)
HexNAc(6)Hex(5)NeuGc(2)Fuc(1)
HexNAc(6)Hex(6)NeuAc(1)NeuGc(1)
HexNAc(4)Hex(5)NeuAc(2)Fuc(4)
HexNAc(6)Hex(6)NeuGc(1)Fuc(2)
HexNAc(6)Hex(7)NeuAc(1)Fuc(1)
HexNAc(6)Hex(7)Fuc(3)
HexNAc(7)Hex(4)NeuAc(2)Fuc(1)
HexNAc(9)Hex(6)
HexNAc(7)Hex(4)Fuc(5)
HexNAc(4)Hex(5)NeuAc(2)NeuGc(1)Fuc(2)
HexNAc(6)Hex(6)NeuGc(2)
HexNAc(4)Hex(5)NeuAc(1)NeuGc(1)Fuc(4)
HexNAc(6)Hex(7)NeuGc(1)Fuc(1)
HexNAc(6)Hex(8)NeuAc(1)
HexNAc(6)Hex(8)Fuc(2)
HexNAc(7)Hex(4)NeuAc(1)NeuGc(1)Fuc(1)
HexNAc(7)Hex(5)NeuAc(2)
HexNAc(7)Hex(5)NeuAc(1)Fuc(2)
HexNAc(7)Hex(5)Fuc(4)
HexNAc(4)Hex(5)NeuAc(1)NeuGc(2)Fuc(2)
HexNAc(4)Hex(5)NeuGc(2)Fuc(4)
HexNAc(4)Hex(7)NeuAc(2)Fuc(2)
HexNAc(6)Hex(8)NeuGc(1)
HexNAc(6)Hex(9)Fuc(1)
HexNAc(7)Hex(4)NeuGc(2)Fuc(1)
HexNAc(7)Hex(5)NeuAc(1)NeuGc(1)
HexNAc(7)Hex(5)NeuGc(1)Fuc(2)
HexNAc(7)Hex(6)NeuAc(1)Fuc(1)
HexNAc(7)Hex(6)Fuc(3)
HexNAc(4)Hex(5)NeuGc(3)Fuc(2)
HexNAc(2)Hex(15)
HexNAc(4)Hex(7)NeuAc(1)NeuGc(1)Fuc(2)
HexNAc(6)Hex(10)
HexNAc(5)Hex(5)NeuAc(3)Fuc(1)
HexNAc(7)Hex(5)NeuGc(2)
HexNAc(5)Hex(5)NeuAc(2)Fuc(3)
HexNAc(7)Hex(6)NeuGc(1)Fuc(1)
HexNAc(7)Hex(7)NeuAc(1)
HexNAc(7)Hex(7)Fuc(2)
HexNAc(4)Hex(7)NeuGc(2)Fuc(2)
HexNAc(5)Hex(5)NeuAc(2)NeuGc(1)Fuc(1)
HexNAc(5)Hex(6)NeuAc(3)
HexNAc(5)Hex(5)NeuAc(1)NeuGc(1)Fuc(3)
HexNAc(5)Hex(6)NeuAc(2)Fuc(2)
HexNAc(7)Hex(7)NeuGc(1)
HexNAc(5)Hex(6)NeuAc(1)Fuc(4)
HexNAc(7)Hex(8)Fuc(1)
HexNAc(5)Hex(6)Fuc(6)
HexNAc(5)Hex(5)NeuAc(1)NeuGc(2)Fuc(1)
HexNAc(5)Hex(6)NeuAc(2)NeuGc(1)
HexNAc(5)Hex(5)NeuGc(2)Fuc(3)
HexNAc(5)Hex(6)NeuAc(1)NeuGc(1)Fuc(2)
HexNAc(5)Hex(7)NeuAc(2)Fuc(1)
HexNAc(5)Hex(6)NeuGc(1)Fuc(4)
HexNAc(5)Hex(7)NeuAc(1)Fuc(3)
HexNAc(7)Hex(9)
HexNAc(6)Hex(4)NeuAc(2)Fuc(3)
HexNAc(8)Hex(6)NeuAc(1)
HexNAc(8)Hex(6)Fuc(2)
HexNAc(5)Hex(5)NeuGc(3)Fuc(1)
HexNAc(5)Hex(6)NeuAc(1)NeuGc(2)
HexNAc(5)Hex(6)NeuGc(2)Fuc(2)
HexNAc(5)Hex(7)NeuAc(1)NeuGc(1)Fuc(1)
HexNAc(5)Hex(8)NeuAc(2)
HexNAc(5)Hex(7)NeuGc(1)Fuc(3)
HexNAc(5)Hex(8)NeuAc(1)Fuc(2)
HexNAc(5)Hex(8)Fuc(4)
HexNAc(6)Hex(5)NeuAc(3)
HexNAc(6)Hex(4)NeuAc(1)NeuGc(1)Fuc(3)
HexNAc(6)Hex(5)NeuAc(2)Fuc(2)
HexNAc(8)Hex(6)NeuGc(1)
HexNAc(6)Hex(5)NeuAc(1)Fuc(4)
HexNAc(8)Hex(7)Fuc(1)
HexNAc(5)Hex(6)NeuGc(3)
HexNAc(5)Hex(7)NeuGc(2)Fuc(1)
HexNAc(5)Hex(8)NeuAc(1)NeuGc(1)
HexNAc(5)Hex(8)NeuGc(1)Fuc(2)
HexNAc(5)Hex(9)NeuAc(1)Fuc(1)
HexNAc(6)Hex(5)NeuAc(2)NeuGc(1)
HexNAc(6)Hex(4)NeuGc(2)Fuc(3)
HexNAc(6)Hex(5)NeuAc(1)NeuGc(1)Fuc(2)
HexNAc(6)Hex(6)NeuAc(2)Fuc(1)
HexNAc(6)Hex(5)NeuGc(1)Fuc(4)
HexNAc(6)Hex(6)NeuAc(1)Fuc(3)
HexNAc(8)Hex(8)
HexNAc(6)Hex(6)Fuc(5)
HexNAc(5)Hex(8)NeuGc(2)
HexNAc(5)Hex(9)NeuGc(1)Fuc(1)
HexNAc(4)Hex(5)NeuAc(4)Fuc(1)
HexNAc(6)Hex(5)NeuAc(1)NeuGc(2)
HexNAc(4)Hex(5)NeuAc(3)Fuc(3)
HexNAc(6)Hex(5)NeuGc(2)Fuc(2)
HexNAc(6)Hex(6)NeuAc(1)NeuGc(1)Fuc(1)
HexNAc(6)Hex(7)NeuAc(2)
HexNAc(6)Hex(6)NeuGc(1)Fuc(3)
HexNAc(6)Hex(7)NeuAc(1)Fuc(2)
HexNAc(6)Hex(7)Fuc(4)
HexNAc(5)Hex(11)Fuc(1)
HexNAc(7)Hex(4)NeuAc(2)Fuc(2)
HexNAc(9)Hex(6)Fuc(1)
HexNAc(6)Hex(5)NeuGc(3)
HexNAc(4)Hex(5)NeuAc(2)NeuGc(1)Fuc(3)
HexNAc(4)Hex(6)NeuAc(3)Fuc(2)
HexNAc(6)Hex(6)NeuGc(2)Fuc(1)
HexNAc(6)Hex(7)NeuAc(1)NeuGc(1)
HexNAc(6)Hex(7)NeuGc(1)Fuc(2)
HexNAc(6)Hex(8)NeuAc(1)Fuc(1)
HexNAc(6)Hex(8)Fuc(3)
HexNAc(7)Hex(4)NeuAc(1)NeuGc(1)Fuc(2)
HexNAc(7)Hex(5)NeuAc(2)Fuc(1)
HexNAc(7)Hex(5)NeuAc(1)Fuc(3)
HexNAc(9)Hex(7)
HexNAc(7)Hex(5)Fuc(5)
HexNAc(4)Hex(5)NeuAc(1)NeuGc(2)Fuc(3)
HexNAc(4)Hex(6)NeuAc(2)NeuGc(1)Fuc(2)
HexNAc(4)Hex(7)NeuAc(3)Fuc(1)
HexNAc(6)Hex(7)NeuGc(2)
HexNAc(4)Hex(7)NeuAc(2)Fuc(3)
HexNAc(6)Hex(8)NeuGc(1)Fuc(1)
HexNAc(6)Hex(9)NeuAc(1)
HexNAc(6)Hex(9)Fuc(2)
HexNAc(7)Hex(4)NeuGc(2)Fuc(2)
HexNAc(7)Hex(5)NeuAc(1)NeuGc(1)Fuc(1)
HexNAc(7)Hex(6)NeuAc(2)
HexNAc(7)Hex(5)NeuGc(1)Fuc(3)
HexNAc(7)Hex(6)NeuAc(1)Fuc(2)
HexNAc(7)Hex(6)Fuc(4)
HexNAc(4)Hex(5)NeuGc(3)Fuc(3)
HexNAc(4)Hex(6)NeuAc(1)NeuGc(2)Fuc(2)
HexNAc(4)Hex(7)NeuAc(2)NeuGc(1)Fuc(1)
HexNAc(6)Hex(9)NeuGc(1)
HexNAc(6)Hex(10)Fuc(1)
HexNAc(5)Hex(5)NeuAc(3)Fuc(2)
HexNAc(7)Hex(5)NeuGc(2)Fuc(1)
HexNAc(7)Hex(6)NeuAc(1)NeuGc(1)
HexNAc(5)Hex(5)NeuAc(2)Fuc(4)
HexNAc(7)Hex(6)NeuGc(1)Fuc(2)
HexNAc(7)Hex(7)NeuAc(1)Fuc(1)
HexNAc(7)Hex(7)Fuc(3)
HexNAc(4)Hex(6)NeuGc(3)Fuc(2)
HexNAc(4)Hex(7)NeuAc(1)NeuGc(2)Fuc(1)
HexNAc(2)Hex(16)
HexNAc(6)Hex(11)
HexNAc(10)Hex(6)
HexNAc(5)Hex(5)NeuAc(2)NeuGc(1)Fuc(2)
HexNAc(5)Hex(6)NeuAc(3)Fuc(1)
HexNAc(7)Hex(6)NeuGc(2)
HexNAc(5)Hex(5)NeuAc(1)NeuGc(1)Fuc(4)
HexNAc(5)Hex(6)NeuAc(2)Fuc(3)
HexNAc(7)Hex(7)NeuGc(1)Fuc(1)
HexNAc(7)Hex(8)NeuAc(1)
HexNAc(7)Hex(8)Fuc(2)
HexNAc(5)Hex(6)Fuc(7)
HexNAc(4)Hex(7)NeuGc(3)Fuc(1)
HexNAc(5)Hex(5)NeuAc(1)NeuGc(2)Fuc(2)
HexNAc(5)Hex(6)NeuAc(2)NeuGc(1)Fuc(1)
HexNAc(5)Hex(7)NeuAc(3)
HexNAc(5)Hex(5)NeuGc(2)Fuc(4)
HexNAc(5)Hex(6)NeuAc(1)NeuGc(1)Fuc(3)
HexNAc(5)Hex(7)NeuAc(2)Fuc(2)
HexNAc(7)Hex(8)NeuGc(1)
HexNAc(7)Hex(9)Fuc(1)
HexNAc(6)Hex(4)NeuAc(2)Fuc(4)
HexNAc(8)Hex(6)NeuAc(1)Fuc(1)
HexNAc(8)Hex(6)Fuc(3)
HexNAc(5)Hex(5)NeuGc(3)Fuc(2)
HexNAc(5)Hex(6)NeuAc(1)NeuGc(2)Fuc(1)
HexNAc(5)Hex(7)NeuAc(2)NeuGc(1)
HexNAc(5)Hex(6)NeuGc(2)Fuc(3)
HexNAc(5)Hex(7)NeuAc(1)NeuGc(1)Fuc(2)
HexNAc(5)Hex(8)NeuAc(2)Fuc(1)
HexNAc(7)Hex(10)
HexNAc(6)Hex(5)NeuAc(3)Fuc(1)
HexNAc(6)Hex(4)NeuAc(1)NeuGc(1)Fuc(4)
HexNAc(6)Hex(5)NeuAc(2)Fuc(3)
HexNAc(8)Hex(6)NeuGc(1)Fuc(1)
HexNAc(8)Hex(7)NeuAc(1)
HexNAc(8)Hex(7)Fuc(2)
HexNAc(5)Hex(6)NeuGc(3)Fuc(1)
HexNAc(5)Hex(7)NeuAc(1)NeuGc(2)
HexNAc(5)Hex(7)NeuGc(2)Fuc(2)
HexNAc(5)Hex(8)NeuAc(1)NeuGc(1)Fuc(1)
HexNAc(5)Hex(9)NeuAc(2)
HexNAc(5)Hex(9)Fuc(4)
HexNAc(6)Hex(5)NeuAc(2)NeuGc(1)Fuc(1)
HexNAc(6)Hex(6)NeuAc(3)
HexNAc(6)Hex(4)NeuGc(2)Fuc(4)
HexNAc(6)Hex(5)NeuAc(1)NeuGc(1)Fuc(3)
HexNAc(6)Hex(6)NeuAc(2)Fuc(2)
HexNAc(8)Hex(7)NeuGc(1)
HexNAc(6)Hex(6)NeuAc(1)Fuc(4)
HexNAc(8)Hex(8)Fuc(1)
HexNAc(5)Hex(7)NeuGc(3)
HexNAc(5)Hex(8)NeuGc(2)Fuc(1)
HexNAc(6)Hex(5)NeuAc(1)NeuGc(2)Fuc(1)
HexNAc(6)Hex(6)NeuAc(2)NeuGc(1)
HexNAc(6)Hex(5)NeuGc(2)Fuc(3)
HexNAc(6)Hex(6)NeuAc(1)NeuGc(1)Fuc(2)
HexNAc(6)Hex(7)NeuAc(2)Fuc(1)
HexNAc(6)Hex(6)NeuGc(1)Fuc(4)
HexNAc(6)Hex(7)NeuAc(1)Fuc(3)
HexNAc(8)Hex(9)
HexNAc(6)Hex(7)Fuc(5)
HexNAc(7)Hex(4)NeuAc(2)Fuc(3)
HexNAc(9)Hex(6)NeuAc(1)
HexNAc(9)Hex(6)Fuc(2)
HexNAc(6)Hex(5)NeuGc(3)Fuc(1)
HexNAc(6)Hex(6)NeuAc(1)NeuGc(2)
HexNAc(4)Hex(6)NeuAc(3)Fuc(3)
HexNAc(6)Hex(6)NeuGc(2)Fuc(2)
HexNAc(6)Hex(7)NeuAc(1)NeuGc(1)Fuc(1)
HexNAc(6)Hex(8)NeuAc(2)
HexNAc(6)Hex(7)NeuGc(1)Fuc(3)
HexNAc(6)Hex(8)NeuAc(1)Fuc(2)
HexNAc(6)Hex(8)Fuc(4)
HexNAc(7)Hex(5)NeuAc(3)
HexNAc(7)Hex(4)NeuAc(1)NeuGc(1)Fuc(3)
HexNAc(7)Hex(5)NeuAc(2)Fuc(2)
HexNAc(9)Hex(6)NeuGc(1)
HexNAc(7)Hex(5)NeuAc(1)Fuc(4)
HexNAc(9)Hex(7)Fuc(1)
HexNAc(6)Hex(6)NeuGc(3)
HexNAc(4)Hex(6)NeuAc(2)NeuGc(1)Fuc(3)
HexNAc(4)Hex(7)NeuAc(3)Fuc(2)
HexNAc(6)Hex(7)NeuGc(2)Fuc(1)
HexNAc(6)Hex(8)NeuAc(1)NeuGc(1)
HexNAc(6)Hex(8)NeuGc(1)Fuc(2)
HexNAc(6)Hex(9)NeuAc(1)Fuc(1)
HexNAc(6)Hex(9)Fuc(3)
HexNAc(7)Hex(5)NeuAc(2)NeuGc(1)
HexNAc(7)Hex(4)NeuGc(2)Fuc(3)
HexNAc(7)Hex(5)NeuAc(1)NeuGc(1)Fuc(2)
HexNAc(7)Hex(6)NeuAc(2)Fuc(1)
HexNAc(7)Hex(5)NeuGc(1)Fuc(4)
HexNAc(7)Hex(6)NeuAc(1)Fuc(3)
HexNAc(9)Hex(8)
HexNAc(7)Hex(6)Fuc(5)
HexNAc(4)Hex(6)NeuAc(1)NeuGc(2)Fuc(3)
HexNAc(4)Hex(7)NeuAc(2)NeuGc(1)Fuc(2)
HexNAc(6)Hex(8)NeuGc(2)
HexNAc(6)Hex(10)NeuAc(1)
HexNAc(6)Hex(9)NeuGc(1)Fuc(1)
HexNAc(6)Hex(10)Fuc(2)
HexNAc(7)Hex(5)NeuAc(1)NeuGc(2)
HexNAc(5)Hex(5)NeuAc(3)Fuc(3)
HexNAc(7)Hex(5)NeuGc(2)Fuc(2)
HexNAc(7)Hex(6)NeuAc(1)NeuGc(1)Fuc(1)
HexNAc(7)Hex(7)NeuAc(2)
HexNAc(7)Hex(6)NeuGc(1)Fuc(3)
HexNAc(7)Hex(7)NeuAc(1)Fuc(2)
HexNAc(7)Hex(7)Fuc(4)
HexNAc(4)Hex(6)NeuGc(3)Fuc(3)
HexNAc(4)Hex(7)NeuAc(1)NeuGc(2)Fuc(2)
HexNAc(6)Hex(10)NeuGc(1)
HexNAc(6)Hex(11)Fuc(1)
HexNAc(5)Hex(6)NeuAc(4)
HexNAc(7)Hex(5)NeuGc(3)
HexNAc(5)Hex(5)NeuAc(2)NeuGc(1)Fuc(3)
HexNAc(5)Hex(6)NeuAc(3)Fuc(2)
HexNAc(7)Hex(6)NeuGc(2)Fuc(1)
HexNAc(7)Hex(7)NeuAc(1)NeuGc(1)
HexNAc(5)Hex(6)NeuAc(2)Fuc(4)
HexNAc(7)Hex(7)NeuGc(1)Fuc(2)
HexNAc(7)Hex(8)NeuAc(1)Fuc(1)
HexNAc(7)Hex(8)Fuc(3)
HexNAc(4)Hex(7)NeuGc(3)Fuc(2)
HexNAc(8)Hex(5)NeuAc(2)Fuc(1)
HexNAc(10)Hex(7)
HexNAc(5)Hex(6)NeuAc(3)NeuGc(1)
HexNAc(5)Hex(5)NeuAc(1)NeuGc(2)Fuc(3)
HexNAc(5)Hex(6)NeuAc(2)NeuGc(1)Fuc(2)
HexNAc(5)Hex(7)NeuAc(3)Fuc(1)
HexNAc(7)Hex(7)NeuGc(2)
HexNAc(5)Hex(6)NeuAc(1)NeuGc(1)Fuc(4)
HexNAc(5)Hex(7)NeuAc(2)Fuc(3)
HexNAc(7)Hex(8)NeuGc(1)Fuc(1)
HexNAc(7)Hex(9)NeuAc(1)
HexNAc(7)Hex(9)Fuc(2)
HexNAc(8)Hex(6)NeuAc(2)
HexNAc(6)Hex(4)NeuAc(2)Fuc(5)
HexNAc(8)Hex(6)Fuc(4)
HexNAc(5)Hex(6)NeuAc(2)NeuGc(2)
HexNAc(5)Hex(5)NeuGc(3)Fuc(3)
HexNAc(5)Hex(6)NeuAc(1)NeuGc(2)Fuc(2)
HexNAc(5)Hex(7)NeuAc(2)NeuGc(1)Fuc(1)
HexNAc(5)Hex(6)NeuGc(2)Fuc(4)
HexNAc(5)Hex(7)NeuAc(1)NeuGc(1)Fuc(3)
HexNAc(7)Hex(9)NeuGc(1)
HexNAc(7)Hex(10)Fuc(1)
HexNAc(6)Hex(5)NeuAc(3)Fuc(2)
HexNAc(8)Hex(6)NeuAc(1)NeuGc(1)
HexNAc(6)Hex(4)NeuAc(1)NeuGc(1)Fuc(5)
HexNAc(6)Hex(5)NeuAc(2)Fuc(4)
HexNAc(5)Hex(6)NeuGc(3)Fuc(2)
HexNAc(5)Hex(7)NeuAc(1)NeuGc(2)Fuc(1)
HexNAc(5)Hex(7)NeuGc(2)Fuc(3)
HexNAc(7)Hex(11)
HexNAc(11)Hex(6)
HexNAc(6)Hex(5)NeuAc(2)NeuGc(1)Fuc(2)
HexNAc(6)Hex(6)NeuAc(3)Fuc(1)
HexNAc(8)Hex(6)NeuGc(2)
HexNAc(6)Hex(4)NeuGc(2)Fuc(5)
HexNAc(6)Hex(5)NeuAc(1)NeuGc(1)Fuc(4)
HexNAc(6)Hex(6)NeuAc(2)Fuc(3)
HexNAc(8)Hex(8)NeuAc(1)
HexNAc(8)Hex(8)Fuc(2)
HexNAc(5)Hex(6)NeuGc(4)
HexNAc(5)Hex(7)NeuGc(3)Fuc(1)
HexNAc(4)Hex(5)NeuAc(5)Fuc(1)
HexNAc(6)Hex(5)NeuAc(1)NeuGc(2)Fuc(2)
HexNAc(6)Hex(6)NeuAc(2)NeuGc(1)Fuc(1)
HexNAc(6)Hex(7)NeuAc(3)
HexNAc(6)Hex(5)NeuGc(2)Fuc(4)
HexNAc(6)Hex(6)NeuAc(1)NeuGc(1)Fuc(3)
HexNAc(6)Hex(7)NeuAc(2)Fuc(2)
HexNAc(8)Hex(8)NeuGc(1)
HexNAc(6)Hex(7)NeuAc(1)Fuc(4)
HexNAc(8)Hex(9)Fuc(1)
HexNAc(6)Hex(7)Fuc(6)
HexNAc(7)Hex(4)NeuAc(2)Fuc(4)
HexNAc(9)Hex(6)NeuAc(1)Fuc(1)
HexNAc(9)Hex(6)Fuc(3)
HexNAc(6)Hex(5)NeuGc(3)Fuc(2)
HexNAc(6)Hex(6)NeuAc(1)NeuGc(2)Fuc(1)
HexNAc(6)Hex(7)NeuAc(2)NeuGc(1)
HexNAc(6)Hex(6)NeuGc(2)Fuc(3)
HexNAc(6)Hex(7)NeuAc(1)NeuGc(1)Fuc(2)
HexNAc(6)Hex(8)NeuAc(2)Fuc(1)
HexNAc(6)Hex(7)NeuGc(1)Fuc(4)
HexNAc(6)Hex(8)NeuAc(1)Fuc(3)
HexNAc(6)Hex(8)Fuc(5)
HexNAc(7)Hex(5)NeuAc(3)Fuc(1)
HexNAc(7)Hex(4)NeuAc(1)NeuGc(1)Fuc(4)
HexNAc(7)Hex(5)NeuAc(2)Fuc(3)
HexNAc(9)Hex(6)NeuGc(1)Fuc(1)
HexNAc(9)Hex(7)NeuAc(1)
HexNAc(9)Hex(7)Fuc(2)
HexNAc(6)Hex(6)NeuGc(3)Fuc(1)
HexNAc(6)Hex(7)NeuAc(1)NeuGc(2)
HexNAc(6)Hex(7)NeuGc(2)Fuc(2)
HexNAc(6)Hex(8)NeuAc(1)NeuGc(1)Fuc(1)
HexNAc(6)Hex(9)NeuAc(2)
HexNAc(6)Hex(8)NeuGc(1)Fuc(3)
HexNAc(6)Hex(9)NeuAc(1)Fuc(2)
HexNAc(6)Hex(9)Fuc(4)
HexNAc(7)Hex(5)NeuAc(2)NeuGc(1)Fuc(1)
HexNAc(7)Hex(6)NeuAc(3)
HexNAc(7)Hex(4)NeuGc(2)Fuc(4)
HexNAc(7)Hex(5)NeuAc(1)NeuGc(1)Fuc(3)
HexNAc(7)Hex(6)NeuAc(2)Fuc(2)
HexNAc(9)Hex(7)NeuGc(1)
HexNAc(7)Hex(6)NeuAc(1)Fuc(4)
HexNAc(9)Hex(8)Fuc(1)
HexNAc(6)Hex(7)NeuGc(3)
HexNAc(6)Hex(8)NeuGc(2)Fuc(1)
HexNAc(6)Hex(9)NeuAc(1)NeuGc(1)
HexNAc(6)Hex(10)NeuAc(1)Fuc(1)
HexNAc(6)Hex(9)NeuGc(1)Fuc(2)
HexNAc(6)Hex(10)Fuc(3)
HexNAc(7)Hex(5)NeuAc(1)NeuGc(2)Fuc(1)
HexNAc(7)Hex(6)NeuAc(2)NeuGc(1)
HexNAc(7)Hex(5)NeuGc(2)Fuc(3)
HexNAc(7)Hex(6)NeuAc(1)NeuGc(1)Fuc(2)
HexNAc(7)Hex(7)NeuAc(2)Fuc(1)
HexNAc(7)Hex(6)NeuGc(1)Fuc(4)
HexNAc(7)Hex(7)NeuAc(1)Fuc(3)
HexNAc(7)Hex(7)Fuc(5)
HexNAc(6)Hex(9)NeuGc(2)
HexNAc(6)Hex(10)NeuGc(1)Fuc(1)
HexNAc(5)Hex(6)NeuAc(4)Fuc(1)
HexNAc(7)Hex(5)NeuGc(3)Fuc(1)
HexNAc(7)Hex(6)NeuAc(1)NeuGc(2)
HexNAc(5)Hex(6)NeuAc(3)Fuc(3)
HexNAc(7)Hex(6)NeuGc(2)Fuc(2)
HexNAc(7)Hex(7)NeuAc(1)NeuGc(1)Fuc(1)
HexNAc(7)Hex(8)NeuAc(2)
HexNAc(5)Hex(6)NeuAc(2)Fuc(5)
HexNAc(7)Hex(7)NeuGc(1)Fuc(3)
HexNAc(7)Hex(8)NeuAc(1)Fuc(2)
HexNAc(7)Hex(8)Fuc(4)
HexNAc(10)Hex(7)Fuc(1)
HexNAc(7)Hex(6)NeuGc(3)
HexNAc(5)Hex(6)NeuAc(2)NeuGc(1)Fuc(3)
HexNAc(5)Hex(7)NeuAc(3)Fuc(2)
HexNAc(7)Hex(7)NeuGc(2)Fuc(1)
HexNAc(7)Hex(8)NeuAc(1)NeuGc(1)
HexNAc(5)Hex(6)NeuAc(1)NeuGc(1)Fuc(5)
HexNAc(5)Hex(7)NeuAc(2)Fuc(4)
HexNAc(7)Hex(8)NeuGc(1)Fuc(2)
HexNAc(7)Hex(9)NeuAc(1)Fuc(1)
HexNAc(7)Hex(9)Fuc(3)
HexNAc(8)Hex(6)NeuAc(2)Fuc(1)
HexNAc(8)Hex(6)NeuAc(1)Fuc(3)
HexNAc(8)Hex(6)Fuc(5)
HexNAc(5)Hex(6)NeuAc(1)NeuGc(2)Fuc(3)
HexNAc(5)Hex(7)NeuAc(2)NeuGc(1)Fuc(2)
HexNAc(7)Hex(8)NeuGc(2)
HexNAc(5)Hex(6)NeuGc(2)Fuc(5)
HexNAc(5)Hex(7)NeuAc(1)NeuGc(1)Fuc(4)
HexNAc(7)Hex(10)NeuAc(1)
HexNAc(7)Hex(9)NeuGc(1)Fuc(1)
HexNAc(7)Hex(10)Fuc(2)
HexNAc(6)Hex(5)NeuAc(3)Fuc(3)
HexNAc(8)Hex(6)NeuAc(1)NeuGc(1)Fuc(1)
HexNAc(8)Hex(7)NeuAc(2)
HexNAc(8)Hex(6)NeuGc(1)Fuc(3)
HexNAc(5)Hex(6)NeuGc(3)Fuc(3)
HexNAc(5)Hex(7)NeuAc(1)NeuGc(2)Fuc(2)
HexNAc(5)Hex(7)NeuGc(2)Fuc(4)
HexNAc(7)Hex(10)NeuGc(1)
HexNAc(7)Hex(11)Fuc(1)
HexNAc(6)Hex(6)NeuAc(4)
HexNAc(6)Hex(5)NeuAc(2)NeuGc(1)Fuc(3)
HexNAc(6)Hex(6)NeuAc(3)Fuc(2)
HexNAc(8)Hex(6)NeuGc(2)Fuc(1)
HexNAc(8)Hex(7)NeuAc(1)NeuGc(1)
HexNAc(6)Hex(6)NeuAc(2)Fuc(4)
HexNAc(8)Hex(8)NeuAc(1)Fuc(1)
HexNAc(8)Hex(8)Fuc(3)
HexNAc(5)Hex(7)NeuGc(3)Fuc(2)
HexNAc(7)Hex(12)
HexNAc(6)Hex(6)NeuAc(3)NeuGc(1)
HexNAc(6)Hex(5)NeuAc(1)NeuGc(2)Fuc(3)
HexNAc(6)Hex(6)NeuAc(2)NeuGc(1)Fuc(2)
HexNAc(6)Hex(7)NeuAc(3)Fuc(1)
HexNAc(8)Hex(7)NeuGc(2)
HexNAc(6)Hex(6)NeuAc(1)NeuGc(1)Fuc(4)
HexNAc(6)Hex(7)NeuAc(2)Fuc(3)
HexNAc(8)Hex(8)NeuGc(1)Fuc(1)
HexNAc(8)Hex(9)NeuAc(1)
HexNAc(6)Hex(7)NeuAc(1)Fuc(5)
HexNAc(8)Hex(9)Fuc(2)
HexNAc(9)Hex(6)NeuAc(2)
HexNAc(7)Hex(4)NeuAc(2)Fuc(5)
HexNAc(6)Hex(6)NeuAc(2)NeuGc(2)
HexNAc(6)Hex(5)NeuGc(3)Fuc(3)
HexNAc(6)Hex(6)NeuAc(1)NeuGc(2)Fuc(2)
HexNAc(6)Hex(7)NeuAc(2)NeuGc(1)Fuc(1)
HexNAc(6)Hex(8)NeuAc(3)
HexNAc(6)Hex(6)NeuGc(2)Fuc(4)
HexNAc(6)Hex(7)NeuAc(1)NeuGc(1)Fuc(3)
HexNAc(6)Hex(8)NeuAc(2)Fuc(2)
HexNAc(8)Hex(9)NeuGc(1)
HexNAc(6)Hex(7)NeuGc(1)Fuc(5)
HexNAc(6)Hex(8)NeuAc(1)Fuc(4)
HexNAc(8)Hex(10)Fuc(1)
HexNAc(7)Hex(5)NeuAc(3)Fuc(2)
HexNAc(9)Hex(6)NeuAc(1)NeuGc(1)
HexNAc(7)Hex(4)NeuAc(1)NeuGc(1)Fuc(5)
HexNAc(7)Hex(5)NeuAc(2)Fuc(4)
HexNAc(6)Hex(6)NeuAc(1)NeuGc(3)
HexNAc(6)Hex(6)NeuGc(3)Fuc(2)
HexNAc(6)Hex(7)NeuAc(1)NeuGc(2)Fuc(1)
HexNAc(6)Hex(8)NeuAc(2)NeuGc(1)
HexNAc(6)Hex(7)NeuGc(2)Fuc(3)
HexNAc(6)Hex(8)NeuAc(1)NeuGc(1)Fuc(2)
HexNAc(6)Hex(9)NeuAc(2)Fuc(1)
HexNAc(6)Hex(8)NeuGc(1)Fuc(4)
HexNAc(6)Hex(9)NeuAc(1)Fuc(3)
HexNAc(8)Hex(11)
HexNAc(6)Hex(9)Fuc(5)
HexNAc(7)Hex(5)NeuAc(2)NeuGc(1)Fuc(2)
HexNAc(7)Hex(6)NeuAc(3)Fuc(1)
HexNAc(9)Hex(6)NeuGc(2)
HexNAc(7)Hex(4)NeuGc(2)Fuc(5)
HexNAc(7)Hex(5)NeuAc(1)NeuGc(1)Fuc(4)
HexNAc(7)Hex(6)NeuAc(2)Fuc(3)
HexNAc(7)Hex(6)NeuAc(1)Fuc(5)
HexNAc(6)Hex(6)NeuGc(4)
HexNAc(6)Hex(7)NeuGc(3)Fuc(1)
HexNAc(6)Hex(8)NeuAc(1)NeuGc(2)
HexNAc(6)Hex(8)NeuGc(2)Fuc(2)
HexNAc(6)Hex(9)NeuAc(1)NeuGc(1)Fuc(1)
HexNAc(6)Hex(10)NeuAc(1)Fuc(2)
HexNAc(6)Hex(9)NeuGc(1)Fuc(3)
HexNAc(6)Hex(10)Fuc(4)
HexNAc(7)Hex(5)NeuAc(1)NeuGc(2)Fuc(2)
HexNAc(7)Hex(6)NeuAc(2)NeuGc(1)Fuc(1)
HexNAc(7)Hex(7)NeuAc(3)
HexNAc(7)Hex(5)NeuGc(2)Fuc(4)
HexNAc(7)Hex(6)NeuAc(1)NeuGc(1)Fuc(3)
HexNAc(7)Hex(7)NeuAc(2)Fuc(2)
HexNAc(7)Hex(6)NeuGc(1)Fuc(5)
HexNAc(7)Hex(7)NeuAc(1)Fuc(4)
HexNAc(9)Hex(9)Fuc(1)
HexNAc(7)Hex(7)Fuc(6)
HexNAc(6)Hex(8)NeuGc(3)
HexNAc(6)Hex(9)NeuGc(2)Fuc(1)
HexNAc(6)Hex(10)NeuGc(1)Fuc(2)
HexNAc(5)Hex(6)NeuAc(5)
HexNAc(7)Hex(5)NeuGc(3)Fuc(2)
HexNAc(7)Hex(6)NeuAc(1)NeuGc(2)Fuc(1)
HexNAc(7)Hex(7)NeuAc(2)NeuGc(1)
HexNAc(5)Hex(6)NeuAc(3)Fuc(4)
HexNAc(7)Hex(6)NeuGc(2)Fuc(3)
HexNAc(7)Hex(7)NeuAc(1)NeuGc(1)Fuc(2)
HexNAc(7)Hex(8)NeuAc(2)Fuc(1)
HexNAc(7)Hex(7)NeuGc(1)Fuc(4)
HexNAc(7)Hex(8)NeuAc(1)Fuc(3)
HexNAc(9)Hex(10)
HexNAc(7)Hex(8)Fuc(5)
HexNAc(7)Hex(6)NeuGc(3)Fuc(1)
HexNAc(7)Hex(7)NeuAc(1)NeuGc(2)
HexNAc(5)Hex(6)NeuAc(2)NeuGc(1)Fuc(4)
HexNAc(7)Hex(7)NeuGc(2)Fuc(2)
HexNAc(7)Hex(8)NeuAc(1)NeuGc(1)Fuc(1)
HexNAc(7)Hex(9)NeuAc(2)
HexNAc(7)Hex(8)NeuGc(1)Fuc(3)
HexNAc(7)Hex(9)NeuAc(1)Fuc(2)
HexNAc(7)Hex(9)Fuc(4)
HexNAc(8)Hex(6)NeuAc(1)Fuc(4)
HexNAc(7)Hex(7)NeuGc(3)
HexNAc(5)Hex(6)NeuAc(1)NeuGc(2)Fuc(4)
HexNAc(7)Hex(8)NeuGc(2)Fuc(1)
HexNAc(7)Hex(9)NeuAc(1)NeuGc(1)
HexNAc(7)Hex(10)NeuAc(1)Fuc(1)
HexNAc(7)Hex(9)NeuGc(1)Fuc(2)
HexNAc(7)Hex(10)Fuc(3)
HexNAc(6)Hex(5)NeuAc(3)Fuc(4)
HexNAc(8)Hex(6)NeuGc(1)Fuc(4)
HexNAc(10)Hex(9)
HexNAc(5)Hex(6)NeuGc(3)Fuc(4)
HexNAc(7)Hex(9)NeuGc(2)
HexNAc(7)Hex(10)NeuGc(1)Fuc(1)
HexNAc(7)Hex(11)NeuAc(1)
HexNAc(7)Hex(11)Fuc(2)
HexNAc(6)Hex(6)NeuAc(4)Fuc(1)
HexNAc(6)Hex(5)NeuAc(2)NeuGc(1)Fuc(4)
HexNAc(6)Hex(6)NeuAc(3)Fuc(3)
HexNAc(8)Hex(8)NeuAc(2)
HexNAc(6)Hex(6)NeuAc(2)Fuc(5)
HexNAc(8)Hex(8)NeuAc(1)Fuc(2)
HexNAc(8)Hex(8)Fuc(4)
HexNAc(7)Hex(11)NeuGc(1)
HexNAc(11)Hex(7)Fuc(1)
HexNAc(6)Hex(6)NeuAc(3)NeuGc(1)Fuc(1)
HexNAc(6)Hex(7)NeuAc(4)
HexNAc(6)Hex(5)NeuAc(1)NeuGc(2)Fuc(4)
HexNAc(6)Hex(6)NeuAc(2)NeuGc(1)Fuc(3)
HexNAc(6)Hex(7)NeuAc(3)Fuc(2)
HexNAc(8)Hex(8)NeuAc(1)NeuGc(1)
HexNAc(6)Hex(6)NeuAc(1)NeuGc(1)Fuc(5)
HexNAc(6)Hex(7)NeuAc(2)Fuc(4)
HexNAc(8)Hex(8)NeuGc(1)Fuc(2)
HexNAc(8)Hex(9)NeuAc(1)Fuc(1)
HexNAc(6)Hex(7)NeuAc(1)Fuc(6)
HexNAc(8)Hex(9)Fuc(3)
HexNAc(9)Hex(6)NeuAc(2)Fuc(1)
HexNAc(6)Hex(6)NeuAc(2)NeuGc(2)Fuc(1)
HexNAc(6)Hex(7)NeuAc(3)NeuGc(1)
HexNAc(6)Hex(5)NeuGc(3)Fuc(4)
HexNAc(6)Hex(6)NeuAc(1)NeuGc(2)Fuc(3)
HexNAc(6)Hex(7)NeuAc(2)NeuGc(1)Fuc(2)
HexNAc(6)Hex(8)NeuAc(3)Fuc(1)
HexNAc(8)Hex(8)NeuGc(2)
HexNAc(6)Hex(6)NeuGc(2)Fuc(5)
HexNAc(6)Hex(7)NeuAc(1)NeuGc(1)Fuc(4)
HexNAc(6)Hex(8)NeuAc(2)Fuc(3)
HexNAc(8)Hex(10)NeuAc(1)
HexNAc(8)Hex(9)NeuGc(1)Fuc(1)
HexNAc(6)Hex(7)NeuGc(1)Fuc(6)
HexNAc(6)Hex(8)NeuAc(1)Fuc(5)
HexNAc(8)Hex(10)Fuc(2)
HexNAc(7)Hex(5)NeuAc(3)Fuc(3)
HexNAc(9)Hex(6)NeuAc(1)NeuGc(1)Fuc(1)
HexNAc(9)Hex(7)NeuAc(2)
HexNAc(6)Hex(6)NeuAc(1)NeuGc(3)Fuc(1)
HexNAc(6)Hex(7)NeuAc(2)NeuGc(2)
HexNAc(6)Hex(6)NeuGc(3)Fuc(3)
HexNAc(6)Hex(7)NeuAc(1)NeuGc(2)Fuc(2)
HexNAc(6)Hex(8)NeuAc(2)NeuGc(1)Fuc(1)
HexNAc(6)Hex(9)NeuAc(3)
HexNAc(6)Hex(7)NeuGc(2)Fuc(4)
HexNAc(6)Hex(8)NeuAc(1)NeuGc(1)Fuc(3)
HexNAc(6)Hex(9)NeuAc(2)Fuc(2)
HexNAc(8)Hex(10)NeuGc(1)
HexNAc(6)Hex(8)NeuGc(1)Fuc(5)
HexNAc(6)Hex(9)NeuAc(1)Fuc(4)
HexNAc(8)Hex(11)Fuc(1)
HexNAc(7)Hex(6)NeuAc(4)
HexNAc(7)Hex(5)NeuAc(2)NeuGc(1)Fuc(3)
HexNAc(7)Hex(6)NeuAc(3)Fuc(2)
HexNAc(9)Hex(6)NeuGc(2)Fuc(1)
HexNAc(9)Hex(7)NeuAc(1)NeuGc(1)
HexNAc(7)Hex(6)NeuAc(2)Fuc(4)
HexNAc(6)Hex(6)NeuGc(4)Fuc(1)
HexNAc(6)Hex(7)NeuAc(1)NeuGc(3)
HexNAc(6)Hex(7)NeuGc(3)Fuc(2)
HexNAc(6)Hex(8)NeuAc(1)NeuGc(2)Fuc(1)
HexNAc(6)Hex(9)NeuAc(2)NeuGc(1)
HexNAc(6)Hex(8)NeuGc(2)Fuc(3)
HexNAc(6)Hex(9)NeuAc(1)NeuGc(1)Fuc(2)
HexNAc(6)Hex(10)NeuAc(1)Fuc(3)
HexNAc(6)Hex(9)NeuGc(1)Fuc(4)
HexNAc(6)Hex(10)Fuc(5)
HexNAc(7)Hex(6)NeuAc(3)NeuGc(1)
HexNAc(7)Hex(5)NeuAc(1)NeuGc(2)Fuc(3)
HexNAc(7)Hex(6)NeuAc(2)NeuGc(1)Fuc(2)
HexNAc(7)Hex(7)NeuAc(3)Fuc(1)
HexNAc(9)Hex(7)NeuGc(2)
HexNAc(7)Hex(6)NeuAc(1)NeuGc(1)Fuc(4)
HexNAc(7)Hex(7)NeuAc(2)Fuc(3)
HexNAc(7)Hex(7)NeuAc(1)Fuc(5)
HexNAc(9)Hex(9)Fuc(2)
HexNAc(7)Hex(7)Fuc(7)
HexNAc(6)Hex(7)NeuGc(4)
HexNAc(6)Hex(8)NeuGc(3)Fuc(1)
HexNAc(6)Hex(9)NeuAc(1)NeuGc(2)
HexNAc(6)Hex(9)NeuGc(2)Fuc(2)
HexNAc(6)Hex(10)NeuGc(1)Fuc(3)
HexNAc(6)Hex(11)NeuAc(1)Fuc(2)
HexNAc(7)Hex(6)NeuAc(2)NeuGc(2)
HexNAc(7)Hex(5)NeuGc(3)Fuc(3)
HexNAc(7)Hex(6)NeuAc(1)NeuGc(2)Fuc(2)
HexNAc(7)Hex(7)NeuAc(2)NeuGc(1)Fuc(1)
HexNAc(7)Hex(8)NeuAc(3)
HexNAc(7)Hex(6)NeuGc(2)Fuc(4)
HexNAc(7)Hex(7)NeuAc(1)NeuGc(1)Fuc(3)
HexNAc(7)Hex(8)NeuAc(2)Fuc(2)
HexNAc(7)Hex(7)NeuGc(1)Fuc(5)
HexNAc(7)Hex(8)NeuAc(1)Fuc(4)
HexNAc(9)Hex(10)Fuc(1)
HexNAc(6)Hex(9)NeuGc(3)
HexNAc(7)Hex(6)NeuAc(1)NeuGc(3)
HexNAc(7)Hex(6)NeuGc(3)Fuc(2)
HexNAc(7)Hex(7)NeuAc(1)NeuGc(2)Fuc(1)
HexNAc(7)Hex(8)NeuAc(2)NeuGc(1)
HexNAc(5)Hex(7)NeuAc(3)Fuc(4)
HexNAc(7)Hex(7)NeuGc(2)Fuc(3)
HexNAc(7)Hex(8)NeuAc(1)NeuGc(1)Fuc(2)
HexNAc(7)Hex(9)NeuAc(2)Fuc(1)
HexNAc(7)Hex(8)NeuGc(1)Fuc(4)
HexNAc(7)Hex(9)NeuAc(1)Fuc(3)
HexNAc(9)Hex(11)
HexNAc(8)Hex(6)NeuAc(2)Fuc(3)
HexNAc(8)Hex(6)NeuAc(1)Fuc(5)
HexNAc(7)Hex(6)NeuGc(4)
HexNAc(7)Hex(7)NeuGc(3)Fuc(1)
HexNAc(7)Hex(8)NeuAc(1)NeuGc(2)
HexNAc(5)Hex(7)NeuAc(2)NeuGc(1)Fuc(4)
HexNAc(5)Hex(8)NeuAc(3)Fuc(3)
HexNAc(7)Hex(10)NeuAc(2)
HexNAc(7)Hex(8)NeuGc(2)Fuc(2)
HexNAc(7)Hex(9)NeuAc(1)NeuGc(1)Fuc(1)
HexNAc(7)Hex(10)NeuAc(1)Fuc(2)
HexNAc(7)Hex(9)NeuGc(1)Fuc(3)
HexNAc(7)Hex(10)Fuc(4)
HexNAc(8)Hex(6)NeuAc(1)NeuGc(1)Fuc(3)
HexNAc(8)Hex(6)NeuGc(1)Fuc(5)
HexNAc(10)Hex(9)Fuc(1)
HexNAc(7)Hex(8)NeuGc(3)
HexNAc(5)Hex(7)NeuAc(1)NeuGc(2)Fuc(4)
HexNAc(7)Hex(10)NeuAc(1)NeuGc(1)
HexNAc(7)Hex(9)NeuGc(2)Fuc(1)
HexNAc(7)Hex(10)NeuGc(1)Fuc(2)
HexNAc(7)Hex(11)NeuAc(1)Fuc(1)
HexNAc(7)Hex(11)Fuc(3)
HexNAc(6)Hex(6)NeuAc(3)Fuc(4)
HexNAc(8)Hex(6)NeuGc(2)Fuc(3)
HexNAc(8)Hex(8)NeuAc(2)Fuc(1)
HexNAc(8)Hex(8)NeuAc(1)Fuc(3)
HexNAc(8)Hex(8)Fuc(5)
HexNAc(5)Hex(7)NeuGc(3)Fuc(4)
HexNAc(7)Hex(10)NeuGc(2)
HexNAc(7)Hex(11)NeuGc(1)Fuc(1)
HexNAc(7)Hex(12)NeuAc(1)
HexNAc(6)Hex(7)NeuAc(4)Fuc(1)
HexNAc(8)Hex(7)NeuAc(1)NeuGc(2)
HexNAc(6)Hex(6)NeuAc(2)NeuGc(1)Fuc(4)
HexNAc(6)Hex(7)NeuAc(3)Fuc(3)
HexNAc(8)Hex(8)NeuAc(1)NeuGc(1)Fuc(1)
HexNAc(8)Hex(9)NeuAc(2)
HexNAc(6)Hex(7)NeuAc(2)Fuc(5)
HexNAc(8)Hex(8)NeuGc(1)Fuc(3)
HexNAc(8)Hex(9)NeuAc(1)Fuc(2)
HexNAc(6)Hex(7)NeuAc(3)NeuGc(1)Fuc(1)
HexNAc(6)Hex(6)NeuAc(1)NeuGc(2)Fuc(4)
HexNAc(6)Hex(7)NeuAc(2)NeuGc(1)Fuc(3)
HexNAc(6)Hex(8)NeuAc(3)Fuc(2)
HexNAc(8)Hex(8)NeuGc(2)Fuc(1)
HexNAc(8)Hex(9)NeuAc(1)NeuGc(1)
HexNAc(6)Hex(7)NeuAc(1)NeuGc(1)Fuc(5)
HexNAc(6)Hex(8)NeuAc(2)Fuc(4)
HexNAc(8)Hex(10)NeuAc(1)Fuc(1)
HexNAc(8)Hex(9)NeuGc(1)Fuc(2)
HexNAc(8)Hex(10)Fuc(3)
HexNAc(7)Hex(5)NeuAc(3)Fuc(4)
HexNAc(6)Hex(7)NeuAc(2)NeuGc(2)Fuc(1)
HexNAc(6)Hex(6)NeuGc(3)Fuc(4)
HexNAc(6)Hex(7)NeuAc(1)NeuGc(2)Fuc(3)
HexNAc(6)Hex(8)NeuAc(2)NeuGc(1)Fuc(2)
HexNAc(6)Hex(9)NeuAc(3)Fuc(1)
HexNAc(8)Hex(9)NeuGc(2)
HexNAc(6)Hex(7)NeuGc(2)Fuc(5)
HexNAc(6)Hex(8)NeuAc(1)NeuGc(1)Fuc(4)
HexNAc(6)Hex(9)NeuAc(2)Fuc(3)
HexNAc(8)Hex(10)NeuGc(1)Fuc(1)
HexNAc(8)Hex(11)NeuAc(1)
HexNAc(6)Hex(9)NeuAc(1)Fuc(5)
HexNAc(8)Hex(11)Fuc(2)
HexNAc(7)Hex(6)NeuAc(4)Fuc(1)
HexNAc(7)Hex(5)NeuAc(2)NeuGc(1)Fuc(4)
HexNAc(7)Hex(6)NeuAc(3)Fuc(3)
HexNAc(7)Hex(6)NeuAc(2)Fuc(5)
HexNAc(6)Hex(7)NeuAc(1)NeuGc(3)Fuc(1)
HexNAc(6)Hex(7)NeuGc(3)Fuc(3)
HexNAc(6)Hex(8)NeuAc(1)NeuGc(2)Fuc(2)
HexNAc(6)Hex(9)NeuAc(2)NeuGc(1)Fuc(1)
HexNAc(6)Hex(8)NeuGc(2)Fuc(4)
HexNAc(6)Hex(9)NeuAc(1)NeuGc(1)Fuc(3)
HexNAc(8)Hex(11)NeuGc(1)
HexNAc(6)Hex(9)NeuGc(1)Fuc(5)
HexNAc(8)Hex(12)Fuc(1)
HexNAc(7)Hex(6)NeuAc(3)NeuGc(1)Fuc(1)
HexNAc(7)Hex(7)NeuAc(4)
HexNAc(7)Hex(5)NeuAc(1)NeuGc(2)Fuc(4)
HexNAc(7)Hex(6)NeuAc(2)NeuGc(1)Fuc(3)
HexNAc(7)Hex(7)NeuAc(3)Fuc(2)
HexNAc(7)Hex(6)NeuAc(1)NeuGc(1)Fuc(5)
HexNAc(7)Hex(7)NeuAc(2)Fuc(4)
HexNAc(7)Hex(7)NeuAc(1)Fuc(6)
HexNAc(6)Hex(7)NeuGc(4)Fuc(1)
HexNAc(6)Hex(8)NeuGc(3)Fuc(2)
HexNAc(6)Hex(9)NeuAc(1)NeuGc(2)Fuc(1)
HexNAc(6)Hex(9)NeuGc(2)Fuc(3)
HexNAc(6)Hex(11)Fuc(5)
HexNAc(7)Hex(6)NeuAc(2)NeuGc(2)Fuc(1)
HexNAc(7)Hex(7)NeuAc(3)NeuGc(1)
HexNAc(7)Hex(5)NeuGc(3)Fuc(4)
HexNAc(7)Hex(6)NeuAc(1)NeuGc(2)Fuc(3)
HexNAc(7)Hex(7)NeuAc(2)NeuGc(1)Fuc(2)
HexNAc(7)Hex(8)NeuAc(3)Fuc(1)
HexNAc(7)Hex(6)NeuGc(2)Fuc(5)
HexNAc(7)Hex(7)NeuAc(1)NeuGc(1)Fuc(4)
HexNAc(7)Hex(8)NeuAc(2)Fuc(3)
HexNAc(7)Hex(7)NeuGc(1)Fuc(6)
HexNAc(7)Hex(8)NeuAc(1)Fuc(5)
HexNAc(6)Hex(9)NeuGc(3)Fuc(1)
HexNAc(7)Hex(6)NeuAc(1)NeuGc(3)Fuc(1)
HexNAc(7)Hex(7)NeuAc(2)NeuGc(2)
HexNAc(7)Hex(6)NeuGc(3)Fuc(3)
HexNAc(7)Hex(7)NeuAc(1)NeuGc(2)Fuc(2)
HexNAc(7)Hex(8)NeuAc(2)NeuGc(1)Fuc(1)
HexNAc(7)Hex(9)NeuAc(3)
HexNAc(5)Hex(7)NeuAc(3)Fuc(5)
HexNAc(7)Hex(7)NeuGc(2)Fuc(4)
HexNAc(7)Hex(8)NeuAc(1)NeuGc(1)Fuc(3)
HexNAc(7)Hex(9)NeuAc(2)Fuc(2)
HexNAc(7)Hex(8)NeuGc(1)Fuc(5)
HexNAc(7)Hex(9)NeuAc(1)Fuc(4)
HexNAc(9)Hex(11)Fuc(1)
HexNAc(8)Hex(6)NeuAc(2)Fuc(4)
HexNAc(7)Hex(6)NeuGc(4)Fuc(1)
HexNAc(7)Hex(7)NeuAc(1)NeuGc(3)
HexNAc(7)Hex(7)NeuGc(3)Fuc(2)
HexNAc(7)Hex(8)NeuAc(1)NeuGc(2)Fuc(1)
HexNAc(7)Hex(9)NeuAc(2)NeuGc(1)
HexNAc(5)Hex(7)NeuAc(2)NeuGc(1)Fuc(5)
HexNAc(7)Hex(10)NeuAc(2)Fuc(1)
HexNAc(7)Hex(8)NeuGc(2)Fuc(3)
HexNAc(7)Hex(9)NeuAc(1)NeuGc(1)Fuc(2)
HexNAc(7)Hex(10)NeuAc(1)Fuc(3)
HexNAc(7)Hex(9)NeuGc(1)Fuc(4)
HexNAc(7)Hex(10)Fuc(5)
HexNAc(8)Hex(6)NeuAc(1)NeuGc(1)Fuc(4)
HexNAc(7)Hex(7)NeuGc(4)
HexNAc(7)Hex(8)NeuGc(3)Fuc(1)
HexNAc(7)Hex(9)NeuAc(1)NeuGc(2)
HexNAc(5)Hex(7)NeuAc(1)NeuGc(2)Fuc(5)
HexNAc(5)Hex(9)NeuAc(3)Fuc(3)
HexNAc(7)Hex(10)NeuAc(1)NeuGc(1)Fuc(1)
HexNAc(7)Hex(11)NeuAc(2)
HexNAc(7)Hex(9)NeuGc(2)Fuc(2)
HexNAc(7)Hex(10)NeuGc(1)Fuc(3)
HexNAc(7)Hex(11)NeuAc(1)Fuc(2)
HexNAc(8)Hex(8)NeuAc(3)
HexNAc(8)Hex(6)NeuGc(2)Fuc(4)
HexNAc(8)Hex(8)NeuAc(2)Fuc(2)
HexNAc(8)Hex(8)NeuAc(1)Fuc(4)
HexNAc(10)Hex(10)Fuc(1)
HexNAc(7)Hex(9)NeuGc(3)
HexNAc(5)Hex(7)NeuGc(3)Fuc(5)
HexNAc(7)Hex(10)NeuGc(2)Fuc(1)
HexNAc(7)Hex(11)NeuAc(1)NeuGc(1)
HexNAc(7)Hex(11)NeuGc(1)Fuc(2)
HexNAc(4)Hex(5)NeuAc(7)Fuc(1)
HexNAc(6)Hex(7)NeuAc(5)
HexNAc(6)Hex(7)NeuAc(4)Fuc(2)
HexNAc(8)Hex(8)NeuAc(2)NeuGc(1)
HexNAc(6)Hex(7)NeuAc(3)Fuc(4)
HexNAc(8)Hex(8)NeuAc(1)NeuGc(1)Fuc(2)
HexNAc(8)Hex(9)NeuAc(2)Fuc(1)
HexNAc(8)Hex(8)NeuGc(1)Fuc(4)
HexNAc(8)Hex(9)NeuAc(1)Fuc(3)
HexNAc(10)Hex(11)
HexNAc(7)Hex(11)NeuGc(2)
HexNAc(6)Hex(7)NeuAc(4)NeuGc(1)
HexNAc(6)Hex(7)NeuAc(3)NeuGc(1)Fuc(2)
HexNAc(8)Hex(8)NeuAc(1)NeuGc(2)
HexNAc(6)Hex(7)NeuAc(2)NeuGc(1)Fuc(4)
HexNAc(6)Hex(8)NeuAc(3)Fuc(3)
HexNAc(8)Hex(10)NeuAc(2)
HexNAc(8)Hex(8)NeuGc(2)Fuc(2)
HexNAc(8)Hex(9)NeuAc(1)NeuGc(1)Fuc(1)
HexNAc(6)Hex(8)NeuAc(2)Fuc(5)
HexNAc(8)Hex(10)NeuAc(1)Fuc(2)
HexNAc(8)Hex(9)NeuGc(1)Fuc(3)
HexNAc(8)Hex(10)Fuc(4)
HexNAc(11)Hex(9)Fuc(1)
HexNAc(6)Hex(7)NeuAc(3)NeuGc(2)
HexNAc(6)Hex(7)NeuAc(2)NeuGc(2)Fuc(2)
HexNAc(8)Hex(8)NeuGc(3)
HexNAc(6)Hex(7)NeuAc(1)NeuGc(2)Fuc(4)
HexNAc(6)Hex(8)NeuAc(2)NeuGc(1)Fuc(3)
HexNAc(6)Hex(9)NeuAc(3)Fuc(2)
HexNAc(8)Hex(10)NeuAc(1)NeuGc(1)
HexNAc(8)Hex(9)NeuGc(2)Fuc(1)
HexNAc(6)Hex(8)NeuAc(1)NeuGc(1)Fuc(5)
HexNAc(6)Hex(9)NeuAc(2)Fuc(4)
HexNAc(8)Hex(10)NeuGc(1)Fuc(2)
HexNAc(8)Hex(11)NeuAc(1)Fuc(1)
HexNAc(8)Hex(11)Fuc(3)
HexNAc(7)Hex(6)NeuAc(3)Fuc(4)
HexNAc(6)Hex(7)NeuAc(2)NeuGc(3)
HexNAc(6)Hex(7)NeuAc(1)NeuGc(3)Fuc(2)
HexNAc(6)Hex(7)NeuGc(3)Fuc(4)
HexNAc(6)Hex(8)NeuAc(1)NeuGc(2)Fuc(3)
HexNAc(6)Hex(9)NeuAc(2)NeuGc(1)Fuc(2)
HexNAc(8)Hex(10)NeuGc(2)
HexNAc(6)Hex(8)NeuGc(2)Fuc(5)
HexNAc(6)Hex(9)NeuAc(1)NeuGc(1)Fuc(4)
HexNAc(8)Hex(11)NeuGc(1)Fuc(1)
HexNAc(7)Hex(7)NeuAc(4)Fuc(1)
HexNAc(7)Hex(6)NeuAc(2)NeuGc(1)Fuc(4)
HexNAc(7)Hex(7)NeuAc(3)Fuc(3)
HexNAc(7)Hex(7)NeuAc(2)Fuc(5)
HexNAc(9)Hex(9)NeuAc(1)Fuc(2)
HexNAc(6)Hex(7)NeuAc(1)NeuGc(4)
HexNAc(6)Hex(7)NeuGc(4)Fuc(2)
HexNAc(6)Hex(8)NeuGc(3)Fuc(3)
HexNAc(6)Hex(9)NeuAc(1)NeuGc(2)Fuc(2)
HexNAc(6)Hex(9)NeuGc(2)Fuc(4)
HexNAc(7)Hex(7)NeuAc(3)NeuGc(1)Fuc(1)
HexNAc(7)Hex(8)NeuAc(4)
HexNAc(7)Hex(6)NeuAc(1)NeuGc(2)Fuc(4)
HexNAc(7)Hex(7)NeuAc(2)NeuGc(1)Fuc(3)
HexNAc(7)Hex(8)NeuAc(3)Fuc(2)
HexNAc(7)Hex(7)NeuAc(1)NeuGc(1)Fuc(5)
HexNAc(7)Hex(8)NeuAc(2)Fuc(4)
HexNAc(9)Hex(10)NeuAc(1)Fuc(1)
HexNAc(7)Hex(8)NeuAc(1)Fuc(6)
HexNAc(6)Hex(7)NeuGc(5)
HexNAc(6)Hex(9)NeuGc(3)Fuc(2)
HexNAc(10)Hex(7)Fuc(5)
HexNAc(7)Hex(7)NeuAc(2)NeuGc(2)Fuc(1)
HexNAc(7)Hex(8)NeuAc(3)NeuGc(1)
HexNAc(7)Hex(6)NeuGc(3)Fuc(4)
HexNAc(7)Hex(7)NeuAc(1)NeuGc(2)Fuc(3)
HexNAc(7)Hex(8)NeuAc(2)NeuGc(1)Fuc(2)
HexNAc(7)Hex(9)NeuAc(3)Fuc(1)
HexNAc(7)Hex(7)NeuGc(2)Fuc(5)
HexNAc(7)Hex(8)NeuAc(1)NeuGc(1)Fuc(4)
HexNAc(7)Hex(9)NeuAc(2)Fuc(3)
HexNAc(7)Hex(8)NeuGc(1)Fuc(6)
HexNAc(7)Hex(9)NeuAc(1)Fuc(5)
HexNAc(8)Hex(6)NeuAc(3)Fuc(3)
HexNAc(8)Hex(6)NeuAc(2)Fuc(5)
HexNAc(7)Hex(7)NeuAc(1)NeuGc(3)Fuc(1)
HexNAc(7)Hex(8)NeuAc(2)NeuGc(2)
HexNAc(7)Hex(7)NeuGc(3)Fuc(3)
HexNAc(7)Hex(8)NeuAc(1)NeuGc(2)Fuc(2)
HexNAc(7)Hex(9)NeuAc(2)NeuGc(1)Fuc(1)
HexNAc(7)Hex(8)NeuGc(2)Fuc(4)
HexNAc(7)Hex(9)NeuAc(1)NeuGc(1)Fuc(3)
HexNAc(7)Hex(10)NeuAc(1)Fuc(4)
HexNAc(7)Hex(9)NeuGc(1)Fuc(5)
HexNAc(9)Hex(12)Fuc(1)
HexNAc(8)Hex(6)NeuAc(2)NeuGc(1)Fuc(3)
HexNAc(8)Hex(6)NeuAc(1)NeuGc(1)Fuc(5)
HexNAc(7)Hex(7)NeuGc(4)Fuc(1)
HexNAc(7)Hex(8)NeuAc(1)NeuGc(3)
HexNAc(7)Hex(8)NeuGc(3)Fuc(2)
HexNAc(7)Hex(9)NeuAc(1)NeuGc(2)Fuc(1)
HexNAc(7)Hex(11)NeuAc(2)Fuc(1)
HexNAc(7)Hex(9)NeuGc(2)Fuc(3)
HexNAc(7)Hex(10)NeuGc(1)Fuc(4)
HexNAc(7)Hex(11)NeuAc(1)Fuc(3)
HexNAc(8)Hex(6)NeuAc(1)NeuGc(2)Fuc(3)
HexNAc(8)Hex(8)NeuAc(3)Fuc(1)
HexNAc(8)Hex(6)NeuGc(2)Fuc(5)
HexNAc(8)Hex(8)NeuAc(2)Fuc(3)
HexNAc(8)Hex(8)NeuAc(1)Fuc(5)
HexNAc(10)Hex(10)Fuc(2)
HexNAc(7)Hex(8)NeuGc(4)
HexNAc(7)Hex(9)NeuGc(3)Fuc(1)
HexNAc(7)Hex(11)NeuAc(1)NeuGc(1)Fuc(1)
HexNAc(7)Hex(11)NeuGc(1)Fuc(3)
HexNAc(6)Hex(7)NeuAc(5)Fuc(1)
HexNAc(6)Hex(7)NeuAc(4)Fuc(3)
HexNAc(8)Hex(6)NeuGc(3)Fuc(3)
HexNAc(8)Hex(8)NeuAc(2)NeuGc(1)Fuc(1)
HexNAc(8)Hex(9)NeuAc(3)
HexNAc(6)Hex(7)NeuAc(3)Fuc(5)
HexNAc(8)Hex(8)NeuAc(1)NeuGc(1)Fuc(3)
HexNAc(8)Hex(9)NeuAc(2)Fuc(2)
HexNAc(8)Hex(8)NeuGc(1)Fuc(5)
HexNAc(8)Hex(9)NeuAc(1)Fuc(4)
HexNAc(10)Hex(11)Fuc(1)
HexNAc(7)Hex(11)NeuGc(2)Fuc(1)
HexNAc(6)Hex(7)NeuAc(4)NeuGc(1)Fuc(1)
HexNAc(6)Hex(7)NeuAc(3)NeuGc(1)Fuc(3)
HexNAc(6)Hex(8)NeuAc(4)Fuc(2)
HexNAc(8)Hex(8)NeuAc(1)NeuGc(2)Fuc(1)
HexNAc(8)Hex(9)NeuAc(2)NeuGc(1)
HexNAc(6)Hex(7)NeuAc(2)NeuGc(1)Fuc(5)
HexNAc(8)Hex(10)NeuAc(2)Fuc(1)
HexNAc(8)Hex(8)NeuGc(2)Fuc(3)
HexNAc(8)Hex(9)NeuAc(1)NeuGc(1)Fuc(2)
HexNAc(8)Hex(10)NeuAc(1)Fuc(3)
HexNAc(8)Hex(9)NeuGc(1)Fuc(4)
HexNAc(8)Hex(10)Fuc(5)
HexNAc(14)Hex(7)
HexNAc(6)Hex(7)NeuAc(3)NeuGc(2)Fuc(1)
HexNAc(6)Hex(7)NeuAc(2)NeuGc(2)Fuc(3)
HexNAc(6)Hex(8)NeuAc(3)NeuGc(1)Fuc(2)
HexNAc(8)Hex(8)NeuGc(3)Fuc(1)
HexNAc(8)Hex(9)NeuAc(1)NeuGc(2)
HexNAc(6)Hex(7)NeuAc(1)NeuGc(2)Fuc(5)
HexNAc(6)Hex(9)NeuAc(3)Fuc(3)
HexNAc(8)Hex(10)NeuAc(1)NeuGc(1)Fuc(1)
HexNAc(8)Hex(11)NeuAc(2)
HexNAc(8)Hex(9)NeuGc(2)Fuc(2)
HexNAc(6)Hex(9)NeuAc(2)Fuc(5)
HexNAc(8)Hex(10)NeuGc(1)Fuc(3)
HexNAc(8)Hex(11)NeuAc(1)Fuc(2)
HexNAc(7)Hex(6)NeuAc(4)Fuc(3)
HexNAc(7)Hex(6)NeuAc(3)Fuc(5)
HexNAc(6)Hex(7)NeuAc(2)NeuGc(3)Fuc(1)
HexNAc(6)Hex(7)NeuAc(1)NeuGc(3)Fuc(3)
HexNAc(6)Hex(8)NeuAc(2)NeuGc(2)Fuc(2)
HexNAc(8)Hex(9)NeuGc(3)
HexNAc(6)Hex(7)NeuGc(3)Fuc(5)
HexNAc(6)Hex(9)NeuAc(2)NeuGc(1)Fuc(3)
HexNAc(8)Hex(10)NeuGc(2)Fuc(1)
HexNAc(8)Hex(11)NeuAc(1)NeuGc(1)
HexNAc(6)Hex(9)NeuAc(1)NeuGc(1)Fuc(5)
HexNAc(8)Hex(11)NeuGc(1)Fuc(2)
HexNAc(7)Hex(7)NeuAc(5)
HexNAc(7)Hex(6)NeuAc(3)NeuGc(1)Fuc(3)
HexNAc(7)Hex(7)NeuAc(4)Fuc(2)
HexNAc(7)Hex(6)NeuAc(2)NeuGc(1)Fuc(5)
HexNAc(7)Hex(7)NeuAc(3)Fuc(4)
HexNAc(6)Hex(7)NeuAc(1)NeuGc(4)Fuc(1)
HexNAc(6)Hex(7)NeuGc(4)Fuc(3)
HexNAc(6)Hex(8)NeuAc(1)NeuGc(3)Fuc(2)
HexNAc(6)Hex(9)NeuAc(1)NeuGc(2)Fuc(3)
HexNAc(8)Hex(11)NeuGc(2)
HexNAc(6)Hex(9)NeuGc(2)Fuc(5)
HexNAc(7)Hex(7)NeuAc(4)NeuGc(1)
HexNAc(7)Hex(6)NeuAc(2)NeuGc(2)Fuc(3)
HexNAc(7)Hex(7)NeuAc(3)NeuGc(1)Fuc(2)
HexNAc(7)Hex(8)NeuAc(4)Fuc(1)
HexNAc(7)Hex(6)NeuAc(1)NeuGc(2)Fuc(5)
HexNAc(7)Hex(7)NeuAc(2)NeuGc(1)Fuc(4)
HexNAc(7)Hex(8)NeuAc(3)Fuc(3)
HexNAc(7)Hex(8)NeuAc(2)Fuc(5)
HexNAc(6)Hex(7)NeuGc(5)Fuc(1)
HexNAc(6)Hex(8)NeuGc(4)Fuc(2)
HexNAc(6)Hex(9)NeuGc(3)Fuc(3)
HexNAc(7)Hex(7)NeuAc(3)NeuGc(2)
HexNAc(7)Hex(6)NeuAc(1)NeuGc(3)Fuc(3)
HexNAc(7)Hex(7)NeuAc(2)NeuGc(2)Fuc(2)
HexNAc(7)Hex(8)NeuAc(3)NeuGc(1)Fuc(1)
HexNAc(7)Hex(9)NeuAc(4)
HexNAc(7)Hex(6)NeuGc(3)Fuc(5)
HexNAc(7)Hex(7)NeuAc(1)NeuGc(2)Fuc(4)
HexNAc(7)Hex(8)NeuAc(2)NeuGc(1)Fuc(3)
HexNAc(7)Hex(9)NeuAc(3)Fuc(2)
HexNAc(7)Hex(8)NeuAc(1)NeuGc(1)Fuc(5)
HexNAc(7)Hex(9)NeuAc(2)Fuc(4)
HexNAc(8)Hex(6)NeuAc(3)Fuc(4)
HexNAc(7)Hex(7)NeuAc(2)NeuGc(3)
HexNAc(7)Hex(6)NeuGc(4)Fuc(3)
HexNAc(7)Hex(7)NeuAc(1)NeuGc(3)Fuc(2)
HexNAc(7)Hex(8)NeuAc(2)NeuGc(2)Fuc(1)
HexNAc(7)Hex(9)NeuAc(3)NeuGc(1)
HexNAc(7)Hex(7)NeuGc(3)Fuc(4)
HexNAc(7)Hex(8)NeuAc(1)NeuGc(2)Fuc(3)
HexNAc(7)Hex(9)NeuAc(2)NeuGc(1)Fuc(2)
HexNAc(7)Hex(8)NeuGc(2)Fuc(5)
HexNAc(7)Hex(9)NeuAc(1)NeuGc(1)Fuc(4)
HexNAc(8)Hex(6)NeuAc(2)NeuGc(1)Fuc(4)
HexNAc(7)Hex(7)NeuAc(1)NeuGc(4)
HexNAc(7)Hex(7)NeuGc(4)Fuc(2)
HexNAc(7)Hex(8)NeuAc(1)NeuGc(3)Fuc(1)
HexNAc(7)Hex(9)NeuAc(2)NeuGc(2)
HexNAc(7)Hex(8)NeuGc(3)Fuc(3)
HexNAc(7)Hex(9)NeuAc(1)NeuGc(2)Fuc(2)
HexNAc(7)Hex(9)NeuGc(2)Fuc(4)
HexNAc(8)Hex(8)NeuAc(4)
HexNAc(8)Hex(6)NeuAc(1)NeuGc(2)Fuc(4)
HexNAc(8)Hex(8)NeuAc(3)Fuc(2)
HexNAc(8)Hex(8)NeuAc(1)Fuc(6)
HexNAc(7)Hex(7)NeuGc(5)
HexNAc(7)Hex(8)NeuGc(4)Fuc(1)
HexNAc(7)Hex(9)NeuAc(1)NeuGc(3)
HexNAc(7)Hex(9)NeuGc(3)Fuc(2)
HexNAc(11)Hex(7)Fuc(5)
HexNAc(6)Hex(7)NeuAc(5)Fuc(2)
HexNAc(8)Hex(8)NeuAc(3)NeuGc(1)
HexNAc(6)Hex(7)NeuAc(4)Fuc(4)
HexNAc(8)Hex(6)NeuGc(3)Fuc(4)
HexNAc(8)Hex(8)NeuAc(2)NeuGc(1)Fuc(2)
HexNAc(8)Hex(9)NeuAc(3)Fuc(1)
HexNAc(6)Hex(7)NeuAc(3)Fuc(6)
HexNAc(8)Hex(8)NeuGc(1)Fuc(6)
HexNAc(8)Hex(9)NeuAc(1)Fuc(5)
HexNAc(7)Hex(9)NeuGc(4)
HexNAc(6)Hex(7)NeuAc(4)NeuGc(1)Fuc(2)
HexNAc(6)Hex(8)NeuAc(5)Fuc(1)
HexNAc(8)Hex(8)NeuAc(2)NeuGc(2)
HexNAc(6)Hex(8)NeuAc(4)Fuc(3)
HexNAc(8)Hex(8)NeuAc(1)NeuGc(2)Fuc(2)
HexNAc(8)Hex(9)NeuAc(2)NeuGc(1)Fuc(1)
HexNAc(6)Hex(7)NeuAc(2)NeuGc(1)Fuc(6)
HexNAc(8)Hex(10)NeuAc(1)Fuc(4)
HexNAc(8)Hex(9)NeuGc(1)Fuc(5)
HexNAc(6)Hex(7)NeuAc(3)NeuGc(2)Fuc(2)
HexNAc(6)Hex(8)NeuAc(4)NeuGc(1)Fuc(1)
HexNAc(8)Hex(8)NeuAc(1)NeuGc(3)
HexNAc(6)Hex(8)NeuAc(3)NeuGc(1)Fuc(3)
HexNAc(8)Hex(8)NeuGc(3)Fuc(2)
HexNAc(8)Hex(9)NeuAc(1)NeuGc(2)Fuc(1)
HexNAc(6)Hex(7)NeuAc(1)NeuGc(2)Fuc(6)
HexNAc(6)Hex(9)NeuAc(3)Fuc(4)
HexNAc(8)Hex(11)NeuAc(2)Fuc(1)
HexNAc(8)Hex(10)NeuGc(1)Fuc(4)
HexNAc(8)Hex(11)NeuAc(1)Fuc(3)
HexNAc(7)Hex(6)NeuAc(4)Fuc(4)
HexNAc(6)Hex(7)NeuAc(2)NeuGc(3)Fuc(2)
HexNAc(6)Hex(8)NeuAc(3)NeuGc(2)Fuc(1)
HexNAc(8)Hex(8)NeuGc(4)
HexNAc(6)Hex(8)NeuAc(2)NeuGc(2)Fuc(3)
HexNAc(8)Hex(9)NeuGc(3)Fuc(1)
HexNAc(6)Hex(7)NeuGc(3)Fuc(6)
HexNAc(6)Hex(9)NeuAc(2)NeuGc(1)Fuc(4)
HexNAc(8)Hex(11)NeuAc(1)NeuGc(1)Fuc(1)
HexNAc(8)Hex(11)NeuGc(1)Fuc(3)
HexNAc(7)Hex(7)NeuAc(5)Fuc(1)
HexNAc(7)Hex(6)NeuAc(3)NeuGc(1)Fuc(4)
HexNAc(7)Hex(7)NeuAc(4)Fuc(3)
HexNAc(7)Hex(7)NeuAc(3)Fuc(5)
HexNAc(11)Hex(11)Fuc(1)
HexNAc(6)Hex(7)NeuAc(1)NeuGc(4)Fuc(2)
HexNAc(6)Hex(8)NeuAc(2)NeuGc(3)Fuc(1)
HexNAc(6)Hex(8)NeuAc(1)NeuGc(3)Fuc(3)
HexNAc(6)Hex(9)NeuAc(1)NeuGc(2)Fuc(4)
HexNAc(8)Hex(11)NeuGc(2)Fuc(1)
HexNAc(7)Hex(7)NeuAc(4)NeuGc(1)Fuc(1)
HexNAc(7)Hex(8)NeuAc(5)
HexNAc(7)Hex(6)NeuAc(2)NeuGc(2)Fuc(4)
HexNAc(7)Hex(7)NeuAc(3)NeuGc(1)Fuc(3)
HexNAc(7)Hex(8)NeuAc(4)Fuc(2)
HexNAc(7)Hex(7)NeuAc(2)NeuGc(1)Fuc(5)
HexNAc(7)Hex(8)NeuAc(3)Fuc(4)
HexNAc(7)Hex(8)NeuAc(2)Fuc(6)
HexNAc(11)Hex(12)
HexNAc(6)Hex(7)NeuGc(5)Fuc(2)
HexNAc(6)Hex(8)NeuAc(1)NeuGc(4)Fuc(1)
HexNAc(6)Hex(8)NeuGc(4)Fuc(3)
HexNAc(6)Hex(9)NeuGc(3)Fuc(4)
HexNAc(7)Hex(7)NeuAc(3)NeuGc(2)Fuc(1)
HexNAc(7)Hex(8)NeuAc(4)NeuGc(1)
HexNAc(7)Hex(6)NeuAc(1)NeuGc(3)Fuc(4)
HexNAc(7)Hex(7)NeuAc(2)NeuGc(2)Fuc(3)
HexNAc(7)Hex(8)NeuAc(3)NeuGc(1)Fuc(2)
HexNAc(7)Hex(9)NeuAc(4)Fuc(1)
HexNAc(7)Hex(7)NeuAc(1)NeuGc(2)Fuc(5)
HexNAc(7)Hex(8)NeuAc(2)NeuGc(1)Fuc(4)
HexNAc(7)Hex(9)NeuAc(3)Fuc(3)
HexNAc(7)Hex(8)NeuAc(1)NeuGc(1)Fuc(6)
HexNAc(7)Hex(9)NeuAc(2)Fuc(5)
HexNAc(6)Hex(8)NeuGc(5)Fuc(1)
HexNAc(8)Hex(6)NeuAc(4)Fuc(3)
HexNAc(8)Hex(6)NeuAc(3)Fuc(5)
HexNAc(7)Hex(7)NeuAc(2)NeuGc(3)Fuc(1)
HexNAc(7)Hex(8)NeuAc(3)NeuGc(2)
HexNAc(7)Hex(6)NeuGc(4)Fuc(4)
HexNAc(7)Hex(7)NeuAc(1)NeuGc(3)Fuc(3)
HexNAc(7)Hex(8)NeuAc(2)NeuGc(2)Fuc(2)
HexNAc(7)Hex(9)NeuAc(3)NeuGc(1)Fuc(1)
HexNAc(7)Hex(7)NeuGc(3)Fuc(5)
HexNAc(7)Hex(8)NeuAc(1)NeuGc(2)Fuc(4)
HexNAc(7)Hex(9)NeuAc(2)NeuGc(1)Fuc(3)
HexNAc(7)Hex(8)NeuGc(2)Fuc(6)
HexNAc(7)Hex(9)NeuAc(1)NeuGc(1)Fuc(5)
HexNAc(8)Hex(6)NeuAc(3)NeuGc(1)Fuc(3)
HexNAc(8)Hex(6)NeuAc(2)NeuGc(1)Fuc(5)
HexNAc(12)Hex(11)
HexNAc(7)Hex(7)NeuAc(1)NeuGc(4)Fuc(1)
HexNAc(7)Hex(8)NeuAc(2)NeuGc(3)
HexNAc(7)Hex(7)NeuGc(4)Fuc(3)
HexNAc(7)Hex(8)NeuAc(1)NeuGc(3)Fuc(2)
HexNAc(7)Hex(9)NeuAc(2)NeuGc(2)Fuc(1)
HexNAc(7)Hex(8)NeuGc(3)Fuc(4)
HexNAc(7)Hex(9)NeuAc(1)NeuGc(2)Fuc(3)
HexNAc(7)Hex(9)NeuGc(2)Fuc(5)
HexNAc(8)Hex(6)NeuAc(2)NeuGc(2)Fuc(3)
HexNAc(8)Hex(8)NeuAc(4)Fuc(1)
HexNAc(8)Hex(6)NeuAc(1)NeuGc(2)Fuc(5)
HexNAc(8)Hex(8)NeuAc(3)Fuc(3)
HexNAc(8)Hex(8)NeuAc(2)Fuc(5)
HexNAc(7)Hex(7)NeuGc(5)Fuc(1)
HexNAc(7)Hex(8)NeuAc(1)NeuGc(4)
HexNAc(7)Hex(8)NeuGc(4)Fuc(2)
HexNAc(7)Hex(9)NeuAc(1)NeuGc(3)Fuc(1)
HexNAc(7)Hex(9)NeuGc(3)Fuc(3)
HexNAc(6)Hex(7)NeuAc(5)Fuc(3)
HexNAc(8)Hex(6)NeuAc(1)NeuGc(3)Fuc(3)
HexNAc(8)Hex(8)NeuAc(3)NeuGc(1)Fuc(1)
HexNAc(8)Hex(9)NeuAc(4)
HexNAc(8)Hex(6)NeuGc(3)Fuc(5)
HexNAc(8)Hex(8)NeuAc(2)NeuGc(1)Fuc(3)
HexNAc(8)Hex(8)NeuAc(1)NeuGc(1)Fuc(5)
HexNAc(8)Hex(9)NeuAc(2)Fuc(4)
HexNAc(7)Hex(8)NeuGc(5)
HexNAc(7)Hex(9)NeuGc(4)Fuc(1)
HexNAc(6)Hex(7)NeuAc(4)NeuGc(1)Fuc(3)
HexNAc(6)Hex(8)NeuAc(5)Fuc(2)
HexNAc(8)Hex(6)NeuGc(4)Fuc(3)
HexNAc(8)Hex(8)NeuAc(2)NeuGc(2)Fuc(1)
HexNAc(8)Hex(9)NeuAc(3)NeuGc(1)
HexNAc(6)Hex(8)NeuAc(4)Fuc(4)
HexNAc(8)Hex(8)NeuAc(1)NeuGc(2)Fuc(3)
HexNAc(8)Hex(8)NeuGc(2)Fuc(5)
HexNAc(8)Hex(9)NeuAc(1)NeuGc(1)Fuc(4)
HexNAc(9)Hex(7)NeuAc(4)Fuc(1)
HexNAc(6)Hex(7)NeuAc(3)NeuGc(2)Fuc(3)
HexNAc(6)Hex(8)NeuAc(4)NeuGc(1)Fuc(2)
HexNAc(8)Hex(8)NeuAc(1)NeuGc(3)Fuc(1)
HexNAc(8)Hex(9)NeuAc(2)NeuGc(2)
HexNAc(6)Hex(8)NeuAc(3)NeuGc(1)Fuc(4)
HexNAc(8)Hex(8)NeuGc(3)Fuc(3)
HexNAc(8)Hex(9)NeuGc(2)Fuc(4)
HexNAc(10)Hex(13)Fuc(1)
HexNAc(6)Hex(7)NeuAc(2)NeuGc(3)Fuc(3)
HexNAc(6)Hex(8)NeuAc(3)NeuGc(2)Fuc(2)
HexNAc(8)Hex(8)NeuGc(4)Fuc(1)
HexNAc(8)Hex(9)NeuAc(1)NeuGc(3)
HexNAc(6)Hex(8)NeuAc(2)NeuGc(2)Fuc(4)
HexNAc(7)Hex(7)NeuAc(5)Fuc(2)
HexNAc(7)Hex(7)NeuAc(3)Fuc(6)
HexNAc(11)Hex(11)NeuAc(1)
HexNAc(11)Hex(11)Fuc(2)
HexNAc(6)Hex(7)NeuAc(1)NeuGc(4)Fuc(3)
HexNAc(6)Hex(8)NeuAc(2)NeuGc(3)Fuc(2)
HexNAc(8)Hex(9)NeuGc(4)
HexNAc(6)Hex(8)NeuAc(1)NeuGc(3)Fuc(4)
HexNAc(7)Hex(7)NeuAc(4)NeuGc(1)Fuc(2)
HexNAc(7)Hex(8)NeuAc(5)Fuc(1)
HexNAc(7)Hex(8)NeuAc(4)Fuc(3)
HexNAc(7)Hex(7)NeuAc(2)NeuGc(1)Fuc(6)
HexNAc(11)Hex(11)NeuGc(1)
HexNAc(11)Hex(12)Fuc(1)
HexNAc(6)Hex(7)NeuGc(5)Fuc(3)
HexNAc(6)Hex(8)NeuAc(1)NeuGc(4)Fuc(2)
HexNAc(6)Hex(8)NeuGc(4)Fuc(4)
HexNAc(7)Hex(7)NeuAc(3)NeuGc(2)Fuc(2)
HexNAc(7)Hex(8)NeuAc(4)NeuGc(1)Fuc(1)
HexNAc(7)Hex(8)NeuAc(3)NeuGc(1)Fuc(3)
HexNAc(7)Hex(9)NeuAc(4)Fuc(2)
HexNAc(7)Hex(7)NeuAc(1)NeuGc(2)Fuc(6)
HexNAc(7)Hex(9)NeuAc(3)Fuc(4)
HexNAc(6)Hex(8)NeuGc(5)Fuc(2)
HexNAc(8)Hex(6)NeuAc(4)Fuc(4)
HexNAc(7)Hex(7)NeuAc(2)NeuGc(3)Fuc(2)
HexNAc(7)Hex(8)NeuAc(3)NeuGc(2)Fuc(1)
HexNAc(7)Hex(8)NeuAc(2)NeuGc(2)Fuc(3)
HexNAc(7)Hex(9)NeuAc(3)NeuGc(1)Fuc(2)
HexNAc(7)Hex(7)NeuGc(3)Fuc(6)
HexNAc(7)Hex(9)NeuAc(2)NeuGc(1)Fuc(4)
HexNAc(8)Hex(6)NeuAc(3)NeuGc(1)Fuc(4)
HexNAc(12)Hex(11)Fuc(1)
HexNAc(7)Hex(7)NeuAc(1)NeuGc(4)Fuc(2)
HexNAc(7)Hex(8)NeuAc(2)NeuGc(3)Fuc(1)
HexNAc(7)Hex(8)NeuAc(1)NeuGc(3)Fuc(3)
HexNAc(7)Hex(9)NeuAc(2)NeuGc(2)Fuc(2)
HexNAc(7)Hex(9)NeuAc(1)NeuGc(2)Fuc(4)
HexNAc(8)Hex(8)NeuAc(5)
HexNAc(8)Hex(6)NeuAc(2)NeuGc(2)Fuc(4)
HexNAc(8)Hex(8)NeuAc(4)Fuc(2)
HexNAc(8)Hex(8)NeuAc(3)Fuc(4)
HexNAc(8)Hex(8)NeuAc(2)Fuc(6)
HexNAc(7)Hex(7)NeuGc(5)Fuc(2)
HexNAc(7)Hex(8)NeuAc(1)NeuGc(4)Fuc(1)
HexNAc(7)Hex(8)NeuGc(4)Fuc(3)
HexNAc(7)Hex(9)NeuAc(1)NeuGc(3)Fuc(2)
HexNAc(7)Hex(9)NeuGc(3)Fuc(4)
HexNAc(8)Hex(8)NeuAc(4)NeuGc(1)
HexNAc(8)Hex(6)NeuAc(1)NeuGc(3)Fuc(4)
HexNAc(8)Hex(8)NeuAc(3)NeuGc(1)Fuc(2)
HexNAc(8)Hex(9)NeuAc(4)Fuc(1)
HexNAc(8)Hex(8)NeuAc(2)NeuGc(1)Fuc(4)
HexNAc(8)Hex(8)NeuAc(1)NeuGc(1)Fuc(6)
HexNAc(8)Hex(9)NeuAc(2)Fuc(5)
HexNAc(7)Hex(8)NeuGc(5)Fuc(1)
HexNAc(7)Hex(9)NeuGc(4)Fuc(2)
HexNAc(13)Hex(10)Fuc(1)
HexNAc(8)Hex(8)NeuAc(3)NeuGc(2)
HexNAc(8)Hex(6)NeuGc(4)Fuc(4)
HexNAc(8)Hex(8)NeuAc(2)NeuGc(2)Fuc(2)
HexNAc(8)Hex(9)NeuAc(3)NeuGc(1)Fuc(1)
HexNAc(8)Hex(8)NeuAc(1)NeuGc(2)Fuc(4)
HexNAc(8)Hex(8)NeuGc(2)Fuc(6)
HexNAc(8)Hex(9)NeuAc(1)NeuGc(1)Fuc(5)
HexNAc(8)Hex(8)NeuAc(2)NeuGc(3)
HexNAc(8)Hex(8)NeuAc(1)NeuGc(3)Fuc(2)
HexNAc(8)Hex(9)NeuAc(2)NeuGc(2)Fuc(1)
HexNAc(8)Hex(8)NeuGc(3)Fuc(4)
HexNAc(8)Hex(9)NeuGc(2)Fuc(5)
HexNAc(8)Hex(8)NeuAc(1)NeuGc(4)
HexNAc(8)Hex(8)NeuGc(4)Fuc(2)
HexNAc(8)Hex(9)NeuAc(1)NeuGc(3)Fuc(1)
HexNAc(7)Hex(7)NeuAc(5)Fuc(3)
HexNAc(8)Hex(8)NeuGc(5)
HexNAc(8)Hex(9)NeuGc(4)Fuc(1)
HexNAc(7)Hex(7)NeuAc(4)NeuGc(1)Fuc(3)
HexNAc(7)Hex(8)NeuAc(5)Fuc(2)
HexNAc(7)Hex(8)NeuAc(4)Fuc(4)
HexNAc(10)Hex(7)NeuAc(4)Fuc(1)
HexNAc(7)Hex(7)NeuAc(3)NeuGc(2)Fuc(3)
HexNAc(7)Hex(8)NeuAc(4)NeuGc(1)Fuc(2)
HexNAc(7)Hex(8)NeuAc(3)NeuGc(1)Fuc(4)
HexNAc(7)Hex(9)NeuAc(4)Fuc(3)
HexNAc(7)Hex(7)NeuAc(2)NeuGc(3)Fuc(3)
HexNAc(7)Hex(8)NeuAc(3)NeuGc(2)Fuc(2)
HexNAc(7)Hex(8)NeuAc(2)NeuGc(2)Fuc(4)
HexNAc(7)Hex(9)NeuAc(3)NeuGc(1)Fuc(3)
HexNAc(7)Hex(7)NeuAc(1)NeuGc(4)Fuc(3)
HexNAc(7)Hex(8)NeuAc(2)NeuGc(3)Fuc(2)
HexNAc(7)Hex(8)NeuAc(1)NeuGc(3)Fuc(4)
HexNAc(7)Hex(9)NeuAc(2)NeuGc(2)Fuc(3)
HexNAc(8)Hex(8)NeuAc(5)Fuc(1)
HexNAc(8)Hex(8)NeuAc(4)Fuc(3)
HexNAc(12)Hex(12)Fuc(1)
HexNAc(7)Hex(7)NeuGc(5)Fuc(3)
HexNAc(7)Hex(8)NeuAc(1)NeuGc(4)Fuc(2)
HexNAc(7)Hex(8)NeuGc(4)Fuc(4)
HexNAc(7)Hex(9)NeuAc(1)NeuGc(3)Fuc(3)
HexNAc(8)Hex(8)NeuAc(4)NeuGc(1)Fuc(1)
HexNAc(8)Hex(8)NeuAc(3)NeuGc(1)Fuc(3)
HexNAc(8)Hex(9)NeuAc(4)Fuc(2)
HexNAc(12)Hex(13)
HexNAc(7)Hex(8)NeuGc(5)Fuc(2)
HexNAc(7)Hex(9)NeuGc(4)Fuc(3)
HexNAc(8)Hex(8)NeuAc(3)NeuGc(2)Fuc(1)
HexNAc(8)Hex(8)NeuAc(2)NeuGc(2)Fuc(3)
HexNAc(8)Hex(9)NeuAc(3)NeuGc(1)Fuc(2)
HexNAc(8)Hex(8)NeuAc(2)NeuGc(3)Fuc(1)
HexNAc(8)Hex(8)NeuAc(1)NeuGc(3)Fuc(3)
HexNAc(8)Hex(9)NeuAc(2)NeuGc(2)Fuc(2)
HexNAc(8)Hex(8)NeuAc(1)NeuGc(4)Fuc(1)
HexNAc(8)Hex(8)NeuGc(4)Fuc(3)
HexNAc(8)Hex(9)NeuAc(1)NeuGc(3)Fuc(2)
HexNAc(8)Hex(8)NeuGc(5)Fuc(1)
HexNAc(8)Hex(9)NeuGc(4)Fuc(2)
HexNAc(8)Hex(8)NeuAc(4)Fuc(4)
HexNAc(8)Hex(8)NeuAc(3)NeuGc(1)Fuc(4)
HexNAc(8)Hex(9)NeuAc(4)Fuc(3)
HexNAc(12)Hex(13)Fuc(1)
HexNAc(8)Hex(8)NeuAc(2)NeuGc(2)Fuc(4)
HexNAc(8)Hex(9)NeuAc(3)NeuGc(1)Fuc(3)
HexNAc(8)Hex(8)NeuAc(1)NeuGc(3)Fuc(4)
HexNAc(8)Hex(9)NeuAc(2)NeuGc(2)Fuc(3)
HexNAc(8)Hex(8)NeuGc(4)Fuc(4)
HexNAc(8)Hex(9)NeuAc(1)NeuGc(3)Fuc(3)
HexNAc(8)Hex(9)NeuGc(4)Fuc(3)
HexNAc(7)Hex(8)NeuAc(5)Fuc(4)
HexNAc(9)Hex(10)NeuAc(4)Fuc(1)
HexNAc(7)Hex(8)NeuAc(4)NeuGc(1)Fuc(4)
HexNAc(9)Hex(10)NeuAc(3)NeuGc(1)Fuc(1)
HexNAc(7)Hex(8)NeuAc(3)NeuGc(2)Fuc(4)
HexNAc(9)Hex(10)NeuAc(2)NeuGc(2)Fuc(1)
HexNAc(7)Hex(8)NeuAc(2)NeuGc(3)Fuc(4)
HexNAc(9)Hex(10)NeuAc(1)NeuGc(3)Fuc(1)
HexNAc(7)Hex(8)NeuAc(1)NeuGc(4)Fuc(4)
HexNAc(9)Hex(10)NeuGc(4)Fuc(1)
HexNAc(7)Hex(8)NeuGc(5)Fuc(4)
HexNAc(13)Hex(13)Fuc(1)
HexNAc(7)Hex(8)NeuAc(5)Fuc(5)
HexNAc(7)Hex(8)NeuAc(4)NeuGc(1)Fuc(5)
HexNAc(14)Hex(12)Fuc(1)
HexNAc(7)Hex(8)NeuAc(3)NeuGc(2)Fuc(5)
HexNAc(7)Hex(8)NeuAc(2)NeuGc(3)Fuc(5)
HexNAc(8)Hex(8)NeuAc(5)Fuc(4)
HexNAc(7)Hex(8)NeuAc(1)NeuGc(4)Fuc(5)
HexNAc(8)Hex(8)NeuAc(4)NeuGc(1)Fuc(4)
HexNAc(7)Hex(8)NeuGc(5)Fuc(5)
HexNAc(8)Hex(8)NeuAc(3)NeuGc(2)Fuc(4)
HexNAc(8)Hex(8)NeuAc(2)NeuGc(3)Fuc(4)
HexNAc(8)Hex(8)NeuAc(1)NeuGc(4)Fuc(4)
HexNAc(8)Hex(8)NeuGc(5)Fuc(4)
HexNAc(13)Hex(14)Fuc(1)
HexNAc(8)Hex(8)NeuAc(5)Fuc(5)
HexNAc(8)Hex(8)NeuAc(4)NeuGc(1)Fuc(5)
HexNAc(8)Hex(8)NeuAc(3)NeuGc(2)Fuc(5)
HexNAc(11)Hex(18)
HexNAc(8)Hex(8)NeuAc(2)NeuGc(3)Fuc(5)
HexNAc(8)Hex(8)NeuAc(1)NeuGc(4)Fuc(5)
HexNAc(8)Hex(8)NeuGc(5)Fuc(5)
HexNAc(14)Hex(15)
HexNAc(12)Hex(13)Fuc(5)
HexNAc(16)Hex(12)Fuc(1)
HexNAc(13)Hex(16)Fuc(1)
HexNAc(14)Hex(15)Fuc(1)
HexNAc(16)Hex(16)Fuc(1)
HexNAc(17)Hex(15)Fuc(1)
HexNAc(16)Hex(17)Fuc(1)
HexNAc(14)Hex(15)NeuAc(1)Fuc(6)
HexNAc(16)Hex(19)Fuc(1)
HexNAc(17)Hex(18)Fuc(1)
HexNAc(14)Hex(23)
HexNAc(14)Hex(15)NeuAc(2)Fuc(5)
HexNAc(14)Hex(15)NeuAc(2)Fuc(6)
HexNAc(2)Hex(3)Phospho(1)
HexNAc(2)Hex(4)Phospho(1)
HexNAc(2)Hex(5)Phospho(1)
HexNAc(2)Hex(6)Phospho(1)
HexNAc(2)Hex(7)Phospho(1)
HexNAc(2)Hex(8)Phospho(1)
HexNAc(2)Hex(3)Phospho(2)
HexNAc(2)Hex(4)Phospho(2)
HexNAc(2)Hex(5)Phospho(2)
HexNAc(3)Hex(6)Phospho(1)
HexNAc(3)Hex(7)Phospho(1)
HexNAc(2)Hex(6)Phospho(2)
HexNAc(2)Hex(7)Phospho(2)
HexNAc(2)Hex(8)Phospho(2)
HexNAc(4)Hex(6)Phospho(1)
HexNAc(4)Hex(7)Phospho(1)
HexNAc(3)Hex(6)NeuAc(1)Phospho(1)
HexNAc(3)Hex(7)NeuAc(1)Phospho(1)
HexNAc(4)Hex(6)NeuAc(1)Phospho(1)
HexNAc(4)Hex(7)NeuAc(1)Phospho(1)
HexNAc(7)Hex(6)Fuc(1)NeuGc(2)
HexNAc(3)Hex(3)NeuGc(1)
HexNAc(4)Hex(3)Fuc(2)NeuGc(1)
HexNAc(7)Hex(6)NeuAc(1)NeuGc(2)
HexNAc(1)
HexNAc(2)Hex(1)
HexNAc(2)
HexNAc(2)Hex(2)
HexNAc(2)Hex(2)Fuc(1)
HexNAc(1)Fuc(1)
HexNAc(2)Fuc(1)
HexNAc(2)Hex(1)Fuc(1)
HexNAc(5)Hex(3)Fuc(3)
HexNAc(4)Hex(3)NeuGc(2)
HexNAc(4)Hex(3)Fuc(1)NeuGc(1)
HexNAc(2)Hex(10)Fuc(1)NeuAc(1)
HexNAc(4)Hex(8)
HexNAc(4)Hex(3)NeuAc(1)NeuGc(1)
HexNAc(4)Hex(8)Fuc(1)
HexNAc(5)Hex(3)Fuc(2)NeuGc(1)
HexNAc(5)Hex(4)Fuc(2)NeuGc(2)
HexNAc(6)Hex(6)Fuc(1)NeuGc(2)

### Sheet: N-glycosylation_HeLa
Protein.ID	Gene	Protein.Description	n_position	Peptide	Modified.Peptide	glycan_type	Observed.Modifications	mass	mass_bin	modification	replicate	data
Q12789	GTF3C1	General transcription factor 3C polypeptide 1	1061	KNSSTDQGSDEEGSLQK	KN[glycan_1493]SSTDQGSDEEGSLQK	high mannose	HexNAc(2)Hex(6) % 1378.4757	1378.48	(1e+03,1.5e+03]	glycosylation	HeLa_R2	N-glyco
Q5JTV8	TOR1AIP1	Torsin-1A-interacting protein 1	399	HLNSSHPR	HLN[glycan_2141]SSHPR	high mannose	HexNAc(2)Hex(10) % 2026.6871	2026.69	(2e+03,2.5e+03]	glycosylation	HeLa_R2	N-glyco
Q5JTV8	TOR1AIP1	Torsin-1A-interacting protein 1	399	HLNSSHPR	HLN[glycan_1817]SSHPR	high mannose	HexNAc(2)Hex(8) % 1702.5814	1702.58	(1.5e+03,2e+03]	glycosylation	HeLa_R2	N-glyco
Q5JTV8	TOR1AIP1	Torsin-1A-interacting protein 1	399	HLNSSHPR	HLN[glycan_1655]SSHPR	high mannose	HexNAc(2)Hex(7) % 1540.5285	1540.53	(1.5e+03,2e+03]	glycosylation	HeLa_R2	N-glyco
Q5JTV8	TOR1AIP1	Torsin-1A-interacting protein 1	399	HLNSSHPR	HLN[glycan_1979]SSHPR	high mannose	HexNAc(2)Hex(9) % 1864.6342	1864.63	(1.5e+03,2e+03]	glycosylation	HeLa_R2	N-glyco
Q5JTV8	TOR1AIP1	Torsin-1A-interacting protein 1	399	HLNSSHPR	HLN[glycan_1493]SSHPR	high mannose	HexNAc(2)Hex(6) % 1378.4757	1378.48	(1e+03,1.5e+03]	glycosylation	HeLa_R2	N-glyco
Q5JTV8	TOR1AIP1	Torsin-1A-interacting protein 1	399	HLNSSHPR	HLN[glycan_1330]SSHPR	high mannose	HexNAc(2)Hex(5) % 1216.4229	1216.42	(1e+03,1.5e+03]	glycosylation	HeLa_R2	N-glyco
Q12913	PTPRJ	Receptor-type tyrosine-protein phosphatase eta	582	HGSNHTSTYDK	HGSN[glycan_1152]HTSTYDK	fucosylated	HexNAc(2)Hex(3)Fuc(1) % 1038.3751	1038.38	(1e+03,1.5e+03]	glycosylation	HeLa_R2	N-glyco
Q12913	PTPRJ	Receptor-type tyrosine-protein phosphatase eta	582	HGSNHTSTYDK	HGSN[glycan_3195]HTSTYDK	sialylated	HexNAc(6)Hex(7)Fuc(1)NeuAc(2) % 3081.0948	3081.09	(3e+03,3.5e+03]	glycosylation	HeLa_R2	N-glyco
Q12913	PTPRJ	Receptor-type tyrosine-protein phosphatase eta	582	HGSNHTSTYDK	HGSN[glycan_2901]HTSTYDK	sialylated	HexNAc(4)Hex(5)NeuAc(4) % 2786.9634	2786.96	(2.5e+03,3e+03]	glycosylation	HeLa_R2	N-glyco
Q12913	PTPRJ	Receptor-type tyrosine-protein phosphatase eta	582	HGSNHTSTYDK	HGSN[glycan_990]HTSTYDK	fucosylated	HexNAc(2)Hex(2)Fuc(1) % 876.3223	876.322	(500,1e+03]	glycosylation	HeLa_R2	N-glyco
P48960	CD97	CD97 antigen	371	GDKNVTMGQSSAR	GDKN[glycan_1979]VTM[ox]GQSSAR	high mannose	HexNAc(2)Hex(9) % 1864.6342	1864.63	(1.5e+03,2e+03]	glycosylation	HeLa_R2	N-glyco
P15328	FOLR1	Folate receptor alpha	69	NACCSTNTSQEAHK	NACCSTN[glycan_1979]TSQEAHK	high mannose	HexNAc(2)Hex(9) % 1864.6342	1864.63	(1.5e+03,2e+03]	glycosylation	HeLa_R2	N-glyco
P15328	FOLR1	Folate receptor alpha	69	NACCSTNTSQEAHK	NACCSTN[glycan_2141]TSQEAHK	high mannose	HexNAc(2)Hex(10) % 2026.6871	2026.69	(2e+03,2.5e+03]	glycosylation	HeLa_R2	N-glyco
P48960	CD97	CD97 antigen	371	GDKNVTMGQSSAR	GDKN[glycan_1817]VTM[ox]GQSSAR	high mannose	HexNAc(2)Hex(8) % 1702.5814	1702.58	(1.5e+03,2e+03]	glycosylation	HeLa_R2	N-glyco
P48960	CD97	CD97 antigen	371	GDKNVTMGQSSAR	GDKN[glycan_2141]VTM[ox]GQSSAR	high mannose	HexNAc(2)Hex(10) % 2026.6871	2026.69	(2e+03,2.5e+03]	glycosylation	HeLa_R2	N-glyco
P07602	PSAP	Prosaposin	426	NLEKNSTK	NLEKN[glycan_1518]STK	fucosylated	HexNAc(3)Hex(4)Fuc(1) % 1403.5074	1403.51	(1e+03,1.5e+03]	glycosylation	HeLa_R2	N-glyco
Q12913	PTPRJ	Receptor-type tyrosine-protein phosphatase eta	104	TPEQGSNGTDGASQK	TPEQGSN[glycan_1817]GTDGASQK	high mannose	HexNAc(2)Hex(8) % 1702.5814	1702.58	(1.5e+03,2e+03]	glycosylation	HeLa_R2	N-glyco
Q95460	MR1	Major histocompatibility complex class I-related gene protein	107	HYNHSGSHTYQR	HYN[glycan_2141]HSGSHTYQR	high mannose	HexNAc(2)Hex(10) % 2026.6871	2026.69	(2e+03,2.5e+03]	glycosylation	HeLa_R2	N-glyco
Q95460	MR1	Major histocompatibility complex class I-related gene protein	107	HYNHSGSHTYQR	HYN[glycan_1979]HSGSHTYQR	high mannose	HexNAc(2)Hex(9) % 1864.6342	1864.63	(1.5e+03,2e+03]	glycosylation	HeLa_R2	N-glyco
P11279	LAMP1	Lysosome-associated membrane glycoprotein 1	249	KDNTTVTR	KDN[glycan_2901]TTVTR	sialylated	HexNAc(4)Hex(5)NeuAc(4) % 2786.9634	2786.96	(2.5e+03,3e+03]	glycosylation	HeLa_R2	N-glyco
Q95460	MR1	Major histocompatibility complex class I-related gene protein	107	HYNHSGSHTYQR	HYN[glycan_1817]HSGSHTYQR	high mannose	HexNAc(2)Hex(8) % 1702.5814	1702.58	(1.5e+03,2e+03]	glycosylation	HeLa_R2	N-glyco
P07602	PSAP	Prosaposin	426	NLEKNSTK	NLEKN[glycan_3121]STK	sialylated	HexNAc(5)Hex(6)Fuc(1)NeuAc(3) % 3007.0580	3007.06	(3e+03,3.5e+03]	glycosylation	HeLa_R2	N-glyco
P11279	LAMP1	Lysosome-associated membrane glycoprotein 1	249	KDNTTVTR	KDN[glycan_2539]TTVTR	sialylated	HexNAc(5)Hex(6)Fuc(1)NeuAc(1) % 2424.8671	2424.87	(2e+03,2.5e+03]	glycosylation	HeLa_R2	N-glyco
P11279	LAMP1	Lysosome-associated membrane glycoprotein 1	249	KDNTTVTR	KDN[glycan_2610]TTVTR	sialylated	HexNAc(4)Hex(5)NeuAc(3) % 2495.8679	2495.87	(2e+03,2.5e+03]	glycosylation	HeLa_R2	N-glyco
P11279	LAMP1	Lysosome-associated membrane glycoprotein 1	249	KDNTTVTR	KDN[glycan_2028]TTVTR	sialylated	HexNAc(4)Hex(5)NeuAc(1) % 1913.6771	1913.68	(1.5e+03,2e+03]	glycosylation	HeLa_R2	N-glyco
Q12913	PTPRJ	Receptor-type tyrosine-protein phosphatase eta	582	HGSNHTSTYDK	HGSN[glycan_3777]HTSTYDK	sialylated	HexNAc(6)Hex(7)Fuc(1)NeuAc(4) % 3663.2857	3663.29	(3.5e+03,4e+03]	glycosylation	HeLa_R2	N-glyco
Q15287	RNPS1	RNA-binding protein with serine-rich domain 1		SSSTSSSGSSTSTGSSSGSSSSSASSR						unmodified	HeLa_R2	N-glyco
P07602	PSAP	Prosaposin	426	NLEKNSTK	NLEKN[glycan_1809]STK	sialylated	HexNAc(3)Hex(4)Fuc(1)NeuAc(1) % 1694.6028	1694.6	(1.5e+03,2e+03]	glycosylation	HeLa_R2	N-glyco
P11279	LAMP1	Lysosome-associated membrane glycoprotein 1	249	KDNTTVTR	KDN[glycan_3266]TTVTR	sialylated	HexNAc(5)Hex(6)NeuAc(4) % 3152.0955	3152.1	(3e+03,3.5e+03]	glycosylation	HeLa_R2	N-glyco
P11279	LAMP1	Lysosome-associated membrane glycoprotein 1	249	KDNTTVTR	KDN[glycan_3047]TTVTR	sialylated	HexNAc(4)Hex(5)Fuc(1)NeuAc(4) % 2933.0213	2933.02	(2.5e+03,3e+03]	glycosylation	HeLa_R2	N-glyco
P05556	ITGB1	Integrin beta-1	406	NGVNGTGENGRK	NGVN[glycan_2174]GTGENGRK	sialylated	HexNAc(4)Hex(5)Fuc(1)NeuAc(1) % 2059.7350	2059.74	(2e+03,2.5e+03]	glycosylation	HeLa_R2	N-glyco
P11279	LAMP1	Lysosome-associated membrane glycoprotein 1	249	KDNTTVTR	KDN[glycan_2684]TTVTR	sialylated	HexNAc(5)Hex(6)NeuAc(2) % 2569.9047	2569.9	(2.5e+03,3e+03]	glycosylation	HeLa_R2	N-glyco
P11279	LAMP1	Lysosome-associated membrane glycoprotein 1	249	KDNTTVTR	KDN[glycan_3195]TTVTR	sialylated	HexNAc(6)Hex(7)Fuc(1)NeuAc(2) % 3081.0948	3081.09	(3e+03,3.5e+03]	glycosylation	HeLa_R2	N-glyco
P11279	LAMP1	Lysosome-associated membrane glycoprotein 1	249	KDNTTVTR	KDN[glycan_2554]TTVTR	complex/hybrid	HexNAc(5)Hex(5)NeuGc(2) % 2439.8417	2439.84	(2e+03,2.5e+03]	glycosylation	HeLa_R2	N-glyco
Q16880	UGT8	2-hydroxyacylsphingosine 1-beta-galactosyltransferase	442	DQPGHPVNR	DQPGHPVN[glycan_1979]R	high mannose	HexNAc(2)Hex(9) % 1864.6342	1864.63	(1.5e+03,2e+03]	glycosylation	HeLa_R2	N-glyco
P11279	LAMP1	Lysosome-associated membrane glycoprotein 1	249	KDNTTVTR	KDN[glycan_1883]TTVTR	fucosylated	HexNAc(4)Hex(5)Fuc(1) % 1768.6396	1768.64	(1.5e+03,2e+03]	glycosylation	HeLa_R2	N-glyco
P11279	LAMP1	Lysosome-associated membrane glycoprotein 1	249	KDNTTVTR	KDN[glycan_2174]TTVTR	sialylated	HexNAc(4)Hex(5)Fuc(1)NeuAc(1) % 2059.7350	2059.74	(2e+03,2.5e+03]	glycosylation	HeLa_R2	N-glyco
Q16880	UGT8	2-hydroxyacylsphingosine 1-beta-galactosyltransferase	442	DQPGHPVNR	DQPGHPVN[glycan_1817]R	high mannose	HexNAc(2)Hex(8) % 1702.5814	1702.58	(1.5e+03,2e+03]	glycosylation	HeLa_R2	N-glyco
P48960	CD97	CD97 antigen	371	GDKNVTMGQSSAR	GDKN[glycan_1987]VTM[ox]GQSSAR	sialylated	HexNAc(3)Hex(6)NeuAc(1) % 1872.6505	1872.65	(1.5e+03,2e+03]	glycosylation	HeLa_R2	N-glyco
P11279	LAMP1	Lysosome-associated membrane glycoprotein 1	249	KDNTTVTR	KDN[glycan_1518]TTVTR	fucosylated	HexNAc(3)Hex(4)Fuc(1) % 1403.5074	1403.51	(1e+03,1.5e+03]	glycosylation	HeLa_R2	N-glyco
P11279	LAMP1	Lysosome-associated membrane glycoprotein 1	249	KDNTTVTR	KDN[glycan_2481]TTVTR	sialylated	HexNAc(4)Hex(6)NeuAc(2) % 2366.8253	2366.83	(2e+03,2.5e+03]	glycosylation	HeLa_R2	N-glyco
Q16880	UGT8	2-hydroxyacylsphingosine 1-beta-galactosyltransferase	442	DQPGHPVNR	DQPGHPVN[glycan_1655]R	high mannose	HexNAc(2)Hex(7) % 1540.5285	1540.53	(1.5e+03,2e+03]	glycosylation	HeLa_R2	N-glyco
P11279	LAMP1	Lysosome-associated membrane glycoprotein 1	249	KDNTTVTR	KDN[glycan_1413]TTVTR	complex/hybrid	HexNAc(4)Hex(3) % 1298.4760	1298.48	(1e+03,1.5e+03]	glycosylation	HeLa_R2	N-glyco
P11279	LAMP1	Lysosome-associated membrane glycoprotein 1	249	KDNTTVTR	KDN[glycan_1809]TTVTR	sialylated	HexNAc(3)Hex(4)Fuc(1)NeuAc(1) % 1694.6028	1694.6	(1.5e+03,2e+03]	glycosylation	HeLa_R2	N-glyco
P11279	LAMP1	Lysosome-associated membrane glycoprotein 1	249	KDNTTVTR	KDN[glycan_2830]TTVTR	sialylated	HexNAc(5)Hex(6)Fuc(1)NeuAc(2) % 2715.9626	2715.96	(2.5e+03,3e+03]	glycosylation	HeLa_R2	N-glyco
Q15818	NPTX1	Neuronal pentraxin-1	193	GGPRNDTEER	GGPRN[glycan_2465]DTEER	sialylated	HexNAc(4)Hex(5)Fuc(1)NeuAc(2) % 2350.8304	2350.83	(2e+03,2.5e+03]	glycosylation	HeLa_R2	N-glyco
P11279	LAMP1	Lysosome-associated membrane glycoprotein 1	249	KDNTTVTR	KDN[glycan_2012]TTVTR	sialylated	HexNAc(4)Hex(4)Fuc(1)NeuAc(1) % 1897.6821	1897.68	(1.5e+03,2e+03]	glycosylation	HeLa_R2	N-glyco
P11279	LAMP1	Lysosome-associated membrane glycoprotein 1	249	KDNTTVTR	KDN[glycan_1152]TTVTR	fucosylated	HexNAc(2)Hex(3)Fuc(1) % 1038.3751	1038.38	(1e+03,1.5e+03]	glycosylation	HeLa_R2	N-glyco
P15328	FOLR1	Folate receptor alpha	69	KNACCSTNTSQEAHK	KNACCSTN[glycan_2044]TSQEAHK	complex/hybrid	HexNAc(4)Hex(5)NeuGc(1) % 1929.6720	1929.67	(1.5e+03,2e+03]	glycosylation	HeLa_R2	N-glyco
P05556	ITGB1	Integrin beta-1	406	NGVNGTGENGRK	NGVN[glycan_2830]GTGENGRK	sialylated	HexNAc(5)Hex(6)Fuc(1)NeuAc(2) % 2715.9626	2715.96	(2.5e+03,3e+03]	glycosylation	HeLa_R2	N-glyco
P11279	LAMP1	Lysosome-associated membrane glycoprotein 1	249	KDNTTVTR	KDN[glycan_1355]TTVTR	fucosylated	HexNAc(3)Hex(3)Fuc(1) % 1241.4545	1241.45	(1e+03,1.5e+03]	glycosylation	HeLa_R2	N-glyco
P11279	LAMP1	Lysosome-associated membrane glycoprotein 1	249	KDNTTVTR	KDN[glycan_3486]TTVTR	sialylated	HexNAc(6)Hex(7)Fuc(1)NeuAc(3) % 3372.1902	3372.19	(3e+03,3.5e+03]	glycosylation	HeLa_R2	N-glyco
P15328	FOLR1	Folate receptor alpha	69	NACCSTNTSQEAHK	NACCSTN[glycan_2173]TSQEAHK	sialylated	HexNAc(4)Hex(4)NeuAc(1)NeuGc(1) % 2058.7146	2058.71	(2e+03,2.5e+03]	glycosylation	HeLa_R2	N-glyco
Q16880	UGT8	2-hydroxyacylsphingosine 1-beta-galactosyltransferase	442	DQPGHPVNR	DQPGHPVN[glycan_1493]R	high mannose	HexNAc(2)Hex(6) % 1378.4757	1378.48	(1e+03,1.5e+03]	glycosylation	HeLa_R2	N-glyco
P11279	LAMP1	Lysosome-associated membrane glycoprotein 1	249	KDNTTVTR	KDN[glycan_1762]TTVTR	fucosylated	HexNAc(5)Hex(3)Fuc(1) % 1647.6132	1647.61	(1.5e+03,2e+03]	glycosylation	HeLa_R2	N-glyco
P35613	BSG	Basigin	268	ALMNGSESR	ALM[ox]N[glycan_2141]GSESR	high mannose	HexNAc(2)Hex(10) % 2026.6871	2026.69	(2e+03,2.5e+03]	glycosylation	HeLa_R2	N-glyco
P11279	LAMP1	Lysosome-associated membrane glycoprotein 1	249	KDNTTVTR	KDN[glycan_2465]TTVTR	sialylated	HexNAc(4)Hex(5)Fuc(1)NeuAc(2) % 2350.8304	2350.83	(2e+03,2.5e+03]	glycosylation	HeLa_R2	N-glyco
P48960	CD97	CD97 antigen	371	GDKNVTMGQSSAR	GDKN[glycan_2174]VTM[ox]GQSSAR	sialylated	HexNAc(4)Hex(5)Fuc(1)NeuAc(1) % 2059.7350	2059.74	(2e+03,2.5e+03]	glycosylation	HeLa_R2	N-glyco
P10909	CLU	Clusterin	291	HNSTGCLR	HN[glycan_2141]STGCLR	high mannose	HexNAc(2)Hex(10) % 2026.6871	2026.69	(2e+03,2.5e+03]	glycosylation	HeLa_R2	N-glyco
P10909	CLU	Clusterin	291	HNSTGCLR	HN[glycan_1979]STGCLR	high mannose	HexNAc(2)Hex(9) % 1864.6342	1864.63	(1.5e+03,2e+03]	glycosylation	HeLa_R2	N-glyco
P11279	LAMP1	Lysosome-associated membrane glycoprotein 1	249	KDNTTVTR	KDN[glycan_2029]TTVTR	fucosylated	HexNAc(4)Hex(5)Fuc(2) % 1914.6975	1914.7	(1.5e+03,2e+03]	glycosylation	HeLa_R2	N-glyco
P48960	CD97	CD97 antigen	371	GDKNVTMGQSSAR	GDKN[glycan_1971]VTM[ox]GQSSAR	sialylated	HexNAc(3)Hex(5)Fuc(1)NeuAc(1) % 1856.6557	1856.66	(1.5e+03,2e+03]	glycosylation	HeLa_R2	N-glyco
Q15043	SLC39A14	Zinc transporter ZIP14	77	YGEGDSLTLQQLKALLNHLDVGVGRGNVTQHVQGHR	YGEGDSLTLQQLKALLNHLDVGVGRGN[glycan_2402]VTQHVQGHR	sialylated	HexNAc(6)Hex(3)Fuc(2)NeuAc(1) % 2287.8460	2287.85	(2e+03,2.5e+03]	glycosylation	HeLa_R2	N-glyco
P11279	LAMP1	Lysosome-associated membrane glycoprotein 1	249	KDNTTVTR	KDN[glycan_2377]TTVTR	sialylated	HexNAc(5)Hex(5)Fuc(1)NeuAc(1) % 2262.8143	2262.81	(2e+03,2.5e+03]	glycosylation	HeLa_R2	N-glyco
P11279	LAMP1	Lysosome-associated membrane glycoprotein 1	249	KDNTTVTR	KDN[glycan_2086]TTVTR	fucosylated	HexNAc(5)Hex(5)Fuc(1) % 1971.7189	1971.72	(1.5e+03,2e+03]	glycosylation	HeLa_R2	N-glyco
Q15043	SLC39A14	Zinc transporter ZIP14	77	GNVTQHVQGHR	GN[glycan_1979]VTQHVQGHR	high mannose	HexNAc(2)Hex(9) % 1864.6342	1864.63	(1.5e+03,2e+03]	glycosylation	HeLa_R2	N-glyco
P11279	LAMP1	Lysosome-associated membrane glycoprotein 1	249	KDNTTVTR	KDN[glycan_3121]TTVTR	sialylated	HexNAc(5)Hex(6)Fuc(1)NeuAc(3) % 3007.0580	3007.06	(3e+03,3.5e+03]	glycosylation	HeLa_R2	N-glyco
Q15043	SLC39A14	Zinc transporter ZIP14	77	GNVTQHVQGHR	GN[glycan_1817]VTQHVQGHR	high mannose	HexNAc(2)Hex(8) % 1702.5814	1702.58	(1.5e+03,2e+03]	glycosylation	HeLa_R2	N-glyco
Q15043	SLC39A14	Zinc transporter ZIP14	77	GNVTQHVQGHR	GN[glycan_1493]VTQHVQGHR	high mannose	HexNAc(2)Hex(6) % 1378.4757	1378.48	(1e+03,1.5e+03]	glycosylation	HeLa_R2	N-glyco
Q15043	SLC39A14	Zinc transporter ZIP14	77	GNVTQHVQGHR	GN[glycan_1655]VTQHVQGHR	high mannose	HexNAc(2)Hex(7) % 1540.5285	1540.53	(1.5e+03,2e+03]	glycosylation	HeLa_R2	N-glyco
P08582	MELTF	Melanotransferrin	135	SCHTGINR	SCHTGIN[glycan_1655]R	high mannose	HexNAc(2)Hex(7) % 1540.5285	1540.53	(1.5e+03,2e+03]	glycosylation	HeLa_R2	N-glyco
P48960	CD97	CD97 antigen	371	GDKNVTMGQSSAR	GDKN[glycan_2465]VTM[ox]GQSSAR	sialylated	HexNAc(4)Hex(5)Fuc(1)NeuAc(2) % 2350.8304	2350.83	(2e+03,2.5e+03]	glycosylation	HeLa_R2	N-glyco
P35613	BSG	Basigin	268	ALMNGSESR	ALM[ox]N[glycan_1493]GSESR	high mannose	HexNAc(2)Hex(6) % 1378.4757	1378.48	(1e+03,1.5e+03]	glycosylation	HeLa_R2	N-glyco
P05556	ITGB1	Integrin beta-1	406	NGVNGTGENGR	NGVN[glycan_2028]GTGENGR	sialylated	HexNAc(4)Hex(5)NeuAc(1) % 1913.6771	1913.68	(1.5e+03,2e+03]	glycosylation	HeLa_R2	N-glyco
P11279	LAMP1	Lysosome-associated membrane glycoprotein 1	249	KDNTTVTR	KDN[glycan_2975]TTVTR	sialylated	HexNAc(5)Hex(6)NeuAc(3) % 2861.0001	2861	(2.5e+03,3e+03]	glycosylation	HeLa_R2	N-glyco
P08582	MELTF	Melanotransferrin	135	SCHTGINR	SCHTGIN[glycan_1493]R	high mannose	HexNAc(2)Hex(6) % 1378.4757	1378.48	(1e+03,1.5e+03]	glycosylation	HeLa_R2	N-glyco
P35613	BSG	Basigin	268	ALMNGSESR	ALM[ox]N[glycan_4804]GSESR	fucosylated	HexNAc(12)Hex(13)Fuc(1) % 4689.6973	4689.7	(4.5e+03,5e+03]	glycosylation	HeLa_R2	N-glyco
Q9Y639	NPTN	Neuroplastin	197	KNASNMEYR	KN[glycan_2174]ASNM[ox]EYR	sialylated	HexNAc(4)Hex(5)Fuc(1)NeuAc(1) % 2059.7350	2059.74	(2e+03,2.5e+03]	glycosylation	HeLa_R2	N-glyco
P35613	BSG	Basigin	268	ALMNGSESR	ALM[ox]N[glycan_3996]GSESR	sialylated	HexNAc(7)Hex(8)NeuAc(4) % 3882.3600	3882.36	(3.5e+03,4e+03]	glycosylation	HeLa_R2	N-glyco
P15328	FOLR1	Folate receptor alpha	69	KNACCSTNTSQEAHK	KNACCSTN[glycan_2335]TSQEAHK	sialylated	HexNAc(4)Hex(5)NeuAc(1)NeuGc(1) % 2220.7674	2220.77	(2e+03,2.5e+03]	glycosylation	HeLa_R2	N-glyco
P07602	PSAP	Prosaposin	332	LIDNNKTEK	LIDNN[glycan_1979]KTEK	high mannose	HexNAc(2)Hex(9) % 1864.6342	1864.63	(1.5e+03,2e+03]	glycosylation	HeLa_R2	N-glyco
P35613	BSG	Basigin	268	ALMNGSESR	ALM[ox]N[glycan_3925]GSESR	sialylated	HexNAc(8)Hex(9)Fuc(1)NeuAc(2) % 3811.3592	3811.36	(3.5e+03,4e+03]	glycosylation	HeLa_R2	N-glyco
P35613	BSG	Basigin	268	ALMNGSESR	ALM[ox]N[glycan_3631]GSESR	sialylated	HexNAc(6)Hex(7)NeuAc(4) % 3517.2278	3517.23	(3.5e+03,4e+03]	glycosylation	HeLa_R2	N-glyco
P35613	BSG	Basigin	268	ALMNGSESR	ALM[ox]N[glycan_3999]GSESR	sialylated	HexNAc(9)Hex(10)Fuc(1)NeuAc(1) % 3885.3960	3885.4	(3.5e+03,4e+03]	glycosylation	HeLa_R2	N-glyco
P07602	PSAP	Prosaposin	332	LIDNNKTEK	LIDNN[glycan_1817]KTEK	high mannose	HexNAc(2)Hex(8) % 1702.5814	1702.58	(1.5e+03,2e+03]	glycosylation	HeLa_R2	N-glyco
P05556	ITGB1	Integrin beta-1	406	NGVNGTGENGR	NGVN[glycan_2189]GTGENGR	complex/hybrid	HexNAc(4)Hex(4)NeuGc(2) % 2074.7095	2074.71	(2e+03,2.5e+03]	glycosylation	HeLa_R2	N-glyco
P07602	PSAP	Prosaposin	332	LIDNNKTEK	LIDNN[glycan_1655]KTEK	high mannose	HexNAc(2)Hex(7) % 1540.5285	1540.53	(1.5e+03,2e+03]	glycosylation	HeLa_R2	N-glyco
P15151	PVR	Poliovirus receptor	405	ENSSSQDPQTEGTR	EN[glycan_1817]SSSQDPQTEGTR	high mannose	HexNAc(2)Hex(8) % 1702.5814	1702.58	(1.5e+03,2e+03]	glycosylation	HeLa_R2	N-glyco
P11279	LAMP1	Lysosome-associated membrane glycoprotein 1	249	DNTTVTR	DN[glycan_2028]TTVTR	sialylated	HexNAc(4)Hex(5)NeuAc(1) % 1913.6771	1913.68	(1.5e+03,2e+03]	glycosylation	HeLa_R2	N-glyco
P05556	ITGB1	Integrin beta-1	406	NGVNGTGENGR	NGVN[glycan_1825]GTGENGR	sialylated	HexNAc(3)Hex(5)NeuAc(1) % 1710.5977	1710.6	(1.5e+03,2e+03]	glycosylation	HeLa_R2	N-glyco
P35613	BSG	Basigin	268	ALMNGSESR	ALM[ox]N[glycan_3634]GSESR	sialylated	HexNAc(8)Hex(9)Fuc(1)NeuAc(1) % 3520.2638	3520.26	(3.5e+03,4e+03]	glycosylation	HeLa_R2	N-glyco
P10909	CLU	Clusterin	291	HNSTGCLR	HN[glycan_1330]STGCLR	high mannose	HexNAc(2)Hex(5) % 1216.4229	1216.42	(1e+03,1.5e+03]	glycosylation	HeLa_R2	N-glyco
P05556	ITGB1	Integrin beta-1	406	NGVNGTGENGR	NGVN[glycan_1883]GTGENGR	fucosylated	HexNAc(4)Hex(5)Fuc(1) % 1768.6396	1768.64	(1.5e+03,2e+03]	glycosylation	HeLa_R2	N-glyco
P05556	ITGB1	Integrin beta-1	406	NGVNGTGENGR	NGVN[glycan_2133]GTGENGR	sialylated	HexNAc(3)Hex(6)Fuc(1)NeuAc(1) % 2018.7085	2018.71	(2e+03,2.5e+03]	glycosylation	HeLa_R2	N-glyco
P08183	ABCB1	Multidrug resistance protein 1	809	NTTGALTTR	N[glycan_2539]TTGALTTR	sialylated	HexNAc(5)Hex(6)Fuc(1)NeuAc(1) % 2424.8671	2424.87	(2e+03,2.5e+03]	glycosylation	HeLa_R2	N-glyco
Q9Y639	NPTN	Neuroplastin	197	KNASNMEYR	KN[glycan_2319]ASNM[ox]EYR	sialylated	HexNAc(4)Hex(5)NeuAc(2) % 2204.7725	2204.77	(2e+03,2.5e+03]	glycosylation	HeLa_R2	N-glyco
P11279	LAMP1	Lysosome-associated membrane glycoprotein 1	249	DNTTVTR	DN[glycan_2319]TTVTR	sialylated	HexNAc(4)Hex(5)NeuAc(2) % 2204.7725	2204.77	(2e+03,2.5e+03]	glycosylation	HeLa_R2	N-glyco
P35613	BSG	Basigin	268	ALMNGSESR	ALM[ox]N[glycan_2901]GSESR	sialylated	HexNAc(4)Hex(5)NeuAc(4) % 2786.9634	2786.96	(2.5e+03,3e+03]	glycosylation	HeLa_R2	N-glyco
P07942	LAMB1	Laminin subunit beta-1	1279	LSDTTSQSNSTAK	LSDTTSQSN[glycan_1817]STAK	high mannose	HexNAc(2)Hex(8) % 1702.5814	1702.58	(1.5e+03,2e+03]	glycosylation	HeLa_R2	N-glyco
P07942	LAMB1	Laminin subunit beta-1	1279	LSDTTSQSNSTAK	LSDTTSQSN[glycan_1979]STAK	high mannose	HexNAc(2)Hex(9) % 1864.6342	1864.63	(1.5e+03,2e+03]	glycosylation	HeLa_R2	N-glyco
Q12797	ASPH	Aspartyl/asparaginyl beta-hydroxylase		SSGNSSSSGSGSGSTSAGSSSPGAR						unmodified	HeLa_R2	N-glyco
P07602	PSAP	Prosaposin	332	LIDNNKTEK	LIDNN[glycan_1493]KTEK	high mannose	HexNAc(2)Hex(6) % 1378.4757	1378.48	(1e+03,1.5e+03]	glycosylation	HeLa_R2	N-glyco
P35613	BSG	Basigin	268	ALMNGSESR	ALM[ox]N[glycan_4439]GSESR	fucosylated	HexNAc(11)Hex(12)Fuc(1) % 4324.5649	4324.56	(4e+03,4.5e+03]	glycosylation	HeLa_R2	N-glyco
Q6EMK4	VASN	Vasorin	500	NLSGPDKR	N[glycan_1817]LSGPDKR	high mannose	HexNAc(2)Hex(8) % 1702.5814	1702.58	(1.5e+03,2e+03]	glycosylation	HeLa_R2	N-glyco
P05556	ITGB1	Integrin beta-1	406	NGVNGTGENGR	NGVN[glycan_2174]GTGENGR	sialylated	HexNAc(4)Hex(5)Fuc(1)NeuAc(1) % 2059.7350	2059.74	(2e+03,2.5e+03]	glycosylation	HeLa_R2	N-glyco
P11279	LAMP1	Lysosome-associated membrane glycoprotein 1	249	KDNTTVTR	KDN[glycan_3033]TTVTR	sialylated	HexNAc(6)Hex(6)Fuc(1)NeuAc(2) % 2919.0420	2919.04	(2.5e+03,3e+03]	glycosylation	HeLa_R2	N-glyco
P07602	PSAP	Prosaposin	332	LIDNNKTEK	LIDNN[glycan_1168]KTEK	high mannose	HexNAc(2)Hex(4) % 1054.3701	1054.37	(1e+03,1.5e+03]	glycosylation	HeLa_R2	N-glyco
Q6EMK4	VASN	Vasorin	500	NLSGPDKR	N[glycan_1979]LSGPDKR	high mannose	HexNAc(2)Hex(9) % 1864.6342	1864.63	(1.5e+03,2e+03]	glycosylation	HeLa_R2	N-glyco
Q9Y639	NPTN	Neuroplastin	197	KNASNMEYR	KN[glycan_2830]ASNM[ox]EYR	sialylated	HexNAc(5)Hex(6)Fuc(1)NeuAc(2) % 2715.9626	2715.96	(2.5e+03,3e+03]	glycosylation	HeLa_R2	N-glyco
Q6EMK4	VASN	Vasorin	500	NLSGPDKR	N[glycan_1655]LSGPDKR	high mannose	HexNAc(2)Hex(7) % 1540.5285	1540.53	(1.5e+03,2e+03]	glycosylation	HeLa_R2	N-glyco
P35613	BSG	Basigin	268	ALMNGSESR	ALM[ox]N[glycan_2539]GSESR	sialylated	HexNAc(5)Hex(6)Fuc(1)NeuAc(1) % 2424.8671	2424.87	(2e+03,2.5e+03]	glycosylation	HeLa_R2	N-glyco
P07602	PSAP	Prosaposin	332	LIDNNKTEK	LIDNN[glycan_1330]KTEK	high mannose	HexNAc(2)Hex(5) % 1216.4229	1216.42	(1e+03,1.5e+03]	glycosylation	HeLa_R2	N-glyco
P05556	ITGB1	Integrin beta-1	406	NGVNGTGENGR	NGVN[glycan_2539]GTGENGR	sialylated	HexNAc(5)Hex(6)Fuc(1)NeuAc(1) % 2424.8671	2424.87	(2e+03,2.5e+03]	glycosylation	HeLa_R2	N-glyco
P35613	BSG	Basigin	268	ALMNGSESR	ALM[ox]N[glycan_4293]GSESR	complex/hybrid	HexNAc(11)Hex(12) % 4178.5070	4178.51	(4e+03,4.5e+03]	glycosylation	HeLa_R2	N-glyco
Q15043	SLC39A14	Zinc transporter ZIP14	77	GNVTQHVQGHR	GN[glycan_2539]VTQHVQGHR	sialylated	HexNAc(5)Hex(6)Fuc(1)NeuAc(1) % 2424.8671	2424.87	(2e+03,2.5e+03]	glycosylation	HeLa_R2	N-glyco
P05556	ITGB1	Integrin beta-1	406	NGVNGTGENGR	NGVN[glycan_1971]GTGENGR	sialylated	HexNAc(3)Hex(5)Fuc(1)NeuAc(1) % 1856.6557	1856.66	(1.5e+03,2e+03]	glycosylation	HeLa_R2	N-glyco
P07942	LAMB1	Laminin subunit beta-1	1279	LSDTTSQSNSTAK	LSDTTSQSN[glycan_1655]STAK	high mannose	HexNAc(2)Hex(7) % 1540.5285	1540.53	(1.5e+03,2e+03]	glycosylation	HeLa_R2	N-glyco
P05362	ICAM1	Intercellular adhesion molecule 1	183	RDHHGANFSCR	RDHHGAN[glycan_1979]FSCR	high mannose	HexNAc(2)Hex(9) % 1864.6342	1864.63	(1.5e+03,2e+03]	glycosylation	HeLa_R2	N-glyco
Q8TF74	WIPF2	WAS/WASL-interacting protein family member 2	163	PNTTSSTGMK	PN[glycan_1663]TTSSTGMK	sialylated	HexNAc(3)Hex(4)NeuAc(1) % 1548.5449	1548.54	(1.5e+03,2e+03]	glycosylation	HeLa_R2	N-glyco
Q15043	SLC39A14	Zinc transporter ZIP14	77	GNVTQHVQGHR	GN[glycan_2901]VTQHVQGHR	sialylated	HexNAc(4)Hex(5)NeuAc(4) % 2786.9634	2786.96	(2.5e+03,3e+03]	glycosylation	HeLa_R2	N-glyco
P05362	ICAM1	Intercellular adhesion molecule 1	183	RDHHGANFSCR	RDHHGAN[glycan_2141]FSCR	high mannose	HexNAc(2)Hex(10) % 2026.6871	2026.69	(2e+03,2.5e+03]	glycosylation	HeLa_R2	N-glyco
P35613	BSG	Basigin	268	ALMNGSESR	ALM[ox]N[glycan_3269]GSESR	sialylated	HexNAc(7)Hex(8)Fuc(1)NeuAc(1) % 3155.1316	3155.13	(3e+03,3.5e+03]	glycosylation	HeLa_R2	N-glyco
P07602	PSAP	Prosaposin	332	LIDNNKTEK	LIDNN[glycan_1639]KTEK	fucosylated	HexNAc(2)Hex(6)Fuc(1) % 1524.5336	1524.53	(1.5e+03,2e+03]	glycosylation	HeLa_R2	N-glyco
O15372	EIF3H	Eukaryotic translation initiation factor 3 subunit H		KEGTGSTATSSSSTAGAAGK						unmodified	HeLa_R2	N-glyco
P07942	LAMB1	Laminin subunit beta-1	1279	LSDTTSQSNSTAK	LSDTTSQSN[glycan_1493]STAK	high mannose	HexNAc(2)Hex(6) % 1378.4757	1378.48	(1e+03,1.5e+03]	glycosylation	HeLa_R2	N-glyco
Q02218	OGDH	2-oxoglutarate dehydrogenase, mitochondrial		HHVLHDQNVDKR						unmodified	HeLa_R2	N-glyco
P35613	BSG	Basigin	268	ALMNGSESR	ALM[ox]N[glycan_4216]GSESR	sialylated	HexNAc(8)Hex(9)Fuc(1)NeuAc(3) % 4102.4546	4102.45	(4e+03,4.5e+03]	glycosylation	HeLa_R2	N-glyco
Q6EMK4	VASN	Vasorin	500	NLSGPDKR	N[glycan_1493]LSGPDKR	high mannose	HexNAc(2)Hex(6) % 1378.4757	1378.48	(1e+03,1.5e+03]	glycosylation	HeLa_R2	N-glyco
P07602	PSAP	Prosaposin	332	LIDNNKTEK	LIDNN[glycan_844]KTEK	paucimannose	HexNAc(2)Hex(2) % 730.2644	730.264	(500,1e+03]	glycosylation	HeLa_R2	N-glyco
P11279	LAMP1	Lysosome-associated membrane glycoprotein 1	249	DNTTVTR	DN[glycan_1883]TTVTR	fucosylated	HexNAc(4)Hex(5)Fuc(1) % 1768.6396	1768.64	(1.5e+03,2e+03]	glycosylation	HeLa_R2	N-glyco
P11279	LAMP1	Lysosome-associated membrane glycoprotein 1	249	DNTTVTR	DN[glycan_2539]TTVTR	sialylated	HexNAc(5)Hex(6)Fuc(1)NeuAc(1) % 2424.8671	2424.87	(2e+03,2.5e+03]	glycosylation	HeLa_R2	N-glyco
Q2WGN9	GAB4	GRB2-associated-binding protein 4	325	YTQHGGGNASR	YTQHGGGN[glycan_1817]ASR	high mannose	HexNAc(2)Hex(8) % 1702.5814	1702.58	(1.5e+03,2e+03]	glycosylation	HeLa_R2	N-glyco
P07602	PSAP	Prosaposin	332	LIDNNKTEK	LIDNN[glycan_1006]KTEK	paucimannose	HexNAc(2)Hex(3) % 892.3172	892.317	(500,1e+03]	glycosylation	HeLa_R2	N-glyco
P07602	PSAP	Prosaposin	332	LIDNNKTEK	LIDNN[glycan_682]KTEK	paucimannose	HexNAc(2)Hex(1) % 568.2116	568.212	(500,1e+03]	glycosylation	HeLa_R2	N-glyco
Q9UBY9	HSPB7	Heat shock protein beta-7		SFHSSSSSSSSSTSSSASR						unmodified	HeLa_R2	N-glyco
P05556	ITGB1	Integrin beta-1	406	NGVNGTGENGR	NGVN[glycan_2465]GTGENGR	sialylated	HexNAc(4)Hex(5)Fuc(1)NeuAc(2) % 2350.8304	2350.83	(2e+03,2.5e+03]	glycosylation	HeLa_R2	N-glyco
Q9H7S9	ZNF703	Zinc finger protein 703		KDSGSSSVSSTSSSSSSSPGDK						unmodified	HeLa_R2	N-glyco
P11279	LAMP1	Lysosome-associated membrane glycoprotein 1	249	DNTTVTR	DN[glycan_2481]TTVTR	sialylated	HexNAc(4)Hex(6)NeuAc(2) % 2366.8253	2366.83	(2e+03,2.5e+03]	glycosylation	HeLa_R2	N-glyco
P05556	ITGB1	Integrin beta-1	406	NGVNGTGENGR	NGVN[glycan_2684]GTGENGR	sialylated	HexNAc(5)Hex(6)NeuAc(2) % 2569.9047	2569.9	(2.5e+03,3e+03]	glycosylation	HeLa_R2	N-glyco
P11717	IGF2R	Cation-independent mannose-6-phosphate receptor	400	YHNQTLR	YHN[glycan_1979]QTLR	high mannose	HexNAc(2)Hex(9) % 1864.6342	1864.63	(1.5e+03,2e+03]	glycosylation	HeLa_R2	N-glyco
P11279	LAMP1	Lysosome-associated membrane glycoprotein 1	249	DNTTVTR	DN[glycan_2174]TTVTR	sialylated	HexNAc(4)Hex(5)Fuc(1)NeuAc(1) % 2059.7350	2059.74	(2e+03,2.5e+03]	glycosylation	HeLa_R2	N-glyco
P11717	IGF2R	Cation-independent mannose-6-phosphate receptor	400	YHNQTLR	YHN[glycan_1817]QTLR	high mannose	HexNAc(2)Hex(8) % 1702.5814	1702.58	(1.5e+03,2e+03]	glycosylation	HeLa_R2	N-glyco
P10909	CLU	Clusterin	86	KKEDALNETR	KKEDALN[glycan_1979]ETR	high mannose	HexNAc(2)Hex(9) % 1864.6342	1864.63	(1.5e+03,2e+03]	glycosylation	HeLa_R2	N-glyco
Q9Y2E5	MAN2B2	Epididymis-specific alpha-mannosidase	890	YSSNHTEHSQNLR	YSSN[glycan_1979]HTEHSQNLR	high mannose	HexNAc(2)Hex(9) % 1864.6342	1864.63	(1.5e+03,2e+03]	glycosylation	HeLa_R2	N-glyco
P07602	PSAP	Prosaposin	332	LIDNNKTEK	LIDNN[glycan_1477]KTEK	fucosylated	HexNAc(2)Hex(5)Fuc(1) % 1362.4808	1362.48	(1e+03,1.5e+03]	glycosylation	HeLa_R2	N-glyco
P35613	BSG	Basigin	268	ALMNGSESR	ALM[ox]N[glycan_2174]GSESR	sialylated	HexNAc(4)Hex(5)Fuc(1)NeuAc(1) % 2059.7350	2059.74	(2e+03,2.5e+03]	glycosylation	HeLa_R2	N-glyco
P05556	ITGB1	Integrin beta-1	406	NGVNGTGENGR	NGVN[glycan_2319]GTGENGR	sialylated	HexNAc(4)Hex(5)NeuAc(2) % 2204.7725	2204.77	(2e+03,2.5e+03]	glycosylation	HeLa_R2	N-glyco
Q9Y2E5	MAN2B2	Epididymis-specific alpha-mannosidase	890	YSSNHTEHSQNLR	YSSN[glycan_2141]HTEHSQNLR	high mannose	HexNAc(2)Hex(10) % 2026.6871	2026.69	(2e+03,2.5e+03]	glycosylation	HeLa_R2	N-glyco
P11279	LAMP1	Lysosome-associated membrane glycoprotein 1	249	DNTTVTR	DN[glycan_1971]TTVTR	sialylated	HexNAc(3)Hex(5)Fuc(1)NeuAc(1) % 1856.6557	1856.66	(1.5e+03,2e+03]	glycosylation	HeLa_R2	N-glyco
Q12797	ASPH	Aspartyl/asparaginyl beta-hydroxylase		SSGNSSSSGSGSGSTSAGSSSPGAR			Mod1: First isotopic peak (PeakApex: 1.0032, Theoretical: 1.0024)			unmodified	HeLa_R2	N-glyco
P10909	CLU	Clusterin	86	KKEDALNETR	KKEDALN[glycan_1817]ETR	high mannose	HexNAc(2)Hex(8) % 1702.5814	1702.58	(1.5e+03,2e+03]	glycosylation	HeLa_R2	N-glyco
P10909	CLU	Clusterin	86	KKEDALNETR	KKEDALN[glycan_1655]ETR	high mannose	HexNAc(2)Hex(7) % 1540.5285	1540.53	(1.5e+03,2e+03]	glycosylation	HeLa_R2	N-glyco
P10909	CLU	Clusterin	86	KKEDALNETR	KKEDALN[glycan_2141]ETR	high mannose	HexNAc(2)Hex(10) % 2026.6871	2026.69	(2e+03,2.5e+03]	glycosylation	HeLa_R2	N-glyco
Q5T5Y3	CAMSAP1	Calmodulin-regulated spectrin-associated protein 1	1392	CSSTPDNLSR	CSSTPDN[glycan_1897]LSR	phospho	HexNAc(2)Hex(8)Phospho(1) % 1782.5477	1782.55	(1.5e+03,2e+03]	glycosylation	HeLa_R2	N-glyco
P42892	ECE1	Endothelin-converting enzyme 1	187	ACMNETR	ACMN[glycan_1696]ETR	complex/hybrid	HexNAc(3)Hex(6) % 1581.5551	1581.56	(1.5e+03,2e+03]	glycosylation	HeLa_R2	N-glyco
P10909	CLU	Clusterin	86	KKEDALNETR	KKEDALN[glycan_5007]ETR	fucosylated	HexNAc(13)Hex(13)Fuc(1) % 4892.7767	4892.78	(4.5e+03,5e+03]	glycosylation	HeLa_R2	N-glyco
P07602	PSAP	Prosaposin	332	LIDNNKTEK	LIDNN[glycan_1735]KTEK	phospho	HexNAc(2)Hex(7)Phospho(1) % 1620.4948	1620.49	(1.5e+03,2e+03]	glycosylation	HeLa_R2	N-glyco
P11717	IGF2R	Cation-independent mannose-6-phosphate receptor	400	YHNQTLR	YHN[glycan_1655]QTLR	high mannose	HexNAc(2)Hex(7) % 1540.5285	1540.53	(1.5e+03,2e+03]	glycosylation	HeLa_R2	N-glyco
P11279	LAMP1	Lysosome-associated membrane glycoprotein 1	249	DNTTVTR	DN[glycan_2574]TTVTR	fucosylated	HexNAc(9)Hex(3)Fuc(1) % 2459.9307	2459.93	(2e+03,2.5e+03]	glycosylation	HeLa_R2	N-glyco
P10909	CLU	Clusterin	86	KKEDALNETR	KKEDALN[glycan_1493]ETR	high mannose	HexNAc(2)Hex(6) % 1378.4757	1378.48	(1e+03,1.5e+03]	glycosylation	HeLa_R2	N-glyco
Q15043	SLC39A14	Zinc transporter ZIP14	77	GNVTQHVQGHR	GN[glycan_2248]VTQHVQGHR	fucosylated	HexNAc(5)Hex(6)Fuc(1) % 2133.7717	2133.77	(2e+03,2.5e+03]	glycosylation	HeLa_R2	N-glyco
Q15043	SLC39A14	Zinc transporter ZIP14	77	GNVTQHVQGHR	GN[glycan_2174]VTQHVQGHR	sialylated	HexNAc(4)Hex(5)Fuc(1)NeuAc(1) % 2059.7350	2059.74	(2e+03,2.5e+03]	glycosylation	HeLa_R2	N-glyco
P05556	ITGB1	Integrin beta-1	406	NGVNGTGENGR	NGVN[glycan_2830]GTGENGR	sialylated	HexNAc(5)Hex(6)Fuc(1)NeuAc(2) % 2715.9626	2715.96	(2.5e+03,3e+03]	glycosylation	HeLa_R2	N-glyco
P11279	LAMP1	Lysosome-associated membrane glycoprotein 1	249	DNTTVTR	DN[glycan_1809]TTVTR	sialylated	HexNAc(3)Hex(4)Fuc(1)NeuAc(1) % 1694.6028	1694.6	(1.5e+03,2e+03]	glycosylation	HeLa_R2	N-glyco
Q6EMK4	VASN	Vasorin	500	NLSGPDKR	N[glycan_1330]LSGPDKR	high mannose	HexNAc(2)Hex(5) % 1216.4229	1216.42	(1e+03,1.5e+03]	glycosylation	HeLa_R2	N-glyco
P07602	PSAP	Prosaposin	332	LIDNNKTEK	LIDNN[glycan_520]KTEK	small	HexNAc(2) % 406.1588	406.159	(0,500]	glycosylation	HeLa_R2	N-glyco
P07602	PSAP	Prosaposin	332	LIDNNKTEK	LIDNN[glycan_1314]KTEK	fucosylated	HexNAc(2)Hex(4)Fuc(1) % 1200.4280	1200.43	(1e+03,1.5e+03]	glycosylation	HeLa_R2	N-glyco
P07602	PSAP	Prosaposin	332	LIDNNKTEK	LIDNN[glycan_1572]KTEK	phospho	HexNAc(2)Hex(6)Phospho(1) % 1458.4420	1458.44	(1e+03,1.5e+03]	glycosylation	HeLa_R2	N-glyco
Q15043	SLC39A14	Zinc transporter ZIP14	77	GNVTQHVQGHR	GN[glycan_1518]VTQHVQGHR	fucosylated	HexNAc(3)Hex(4)Fuc(1) % 1403.5074	1403.51	(1e+03,1.5e+03]	glycosylation	HeLa_R2	N-glyco
P11279	LAMP1	Lysosome-associated membrane glycoprotein 1	249	DNTTVTR	DN[glycan_2012]TTVTR	sialylated	HexNAc(4)Hex(4)Fuc(1)NeuAc(1) % 1897.6821	1897.68	(1.5e+03,2e+03]	glycosylation	HeLa_R2	N-glyco
Q07954	LRP1	Prolow-density lipoprotein receptor-related protein 1	357	CDMDGQNR	CDMDGQN[glycan_2174]R	sialylated	HexNAc(4)Hex(5)Fuc(1)NeuAc(1) % 2059.7350	2059.74	(2e+03,2.5e+03]	glycosylation	HeLa_R2	N-glyco
P10909	CLU	Clusterin	86	KKEDALNETR	KKEDALN[glycan_1330]ETR	high mannose	HexNAc(2)Hex(5) % 1216.4229	1216.42	(1e+03,1.5e+03]	glycosylation	HeLa_R2	N-glyco
P11717	IGF2R	Cation-independent mannose-6-phosphate receptor	400	YHNQTLR	YHN[glycan_1493]QTLR	high mannose	HexNAc(2)Hex(6) % 1378.4757	1378.48	(1e+03,1.5e+03]	glycosylation	HeLa_R2	N-glyco
Q9UHB9	SRP68	Signal recognition particle subunit SRP68		QVPGGGGGGGSGGGGGSGGGGSGGGR			Mod1: Deamidation (PeakApex: 0.9844, Theoretical: 0.9840)			unmodified	HeLa_R2	N-glyco
P07602	PSAP	Prosaposin	332	LIDNNKTEK	LIDNN[glycan_1776]KTEK	phospho	HexNAc(3)Hex(6)Phospho(1) % 1661.5214	1661.52	(1.5e+03,2e+03]	glycosylation	HeLa_R2	N-glyco
Q15043	SLC39A14	Zinc transporter ZIP14	77	GNVTQHVQGHR	GN[glycan_3195]VTQHVQGHR	sialylated	HexNAc(6)Hex(7)Fuc(1)NeuAc(2) % 3081.0948	3081.09	(3e+03,3.5e+03]	glycosylation	HeLa_R2	N-glyco
O94901	SUN1	SUN domain-containing protein 1	588	NVTHHVSVTK	N[glycan_1817]VTHHVSVTK	high mannose	HexNAc(2)Hex(8) % 1702.5814	1702.58	(1.5e+03,2e+03]	glycosylation	HeLa_R2	N-glyco
P0CW18	PRSS56	Serine protease 56	97	RPSTANVTR	RPSTAN[glycan_2141]VTR	high mannose	HexNAc(2)Hex(10) % 2026.6871	2026.69	(2e+03,2.5e+03]	glycosylation	HeLa_R2	N-glyco
O94901	SUN1	SUN domain-containing protein 1	588	NVTHHVSVTK	N[glycan_1493]VTHHVSVTK	high mannose	HexNAc(2)Hex(6) % 1378.4757	1378.48	(1e+03,1.5e+03]	glycosylation	HeLa_R2	N-glyco
O94901	SUN1	SUN domain-containing protein 1	588	NVTHHVSVTK	N[glycan_1330]VTHHVSVTK	high mannose	HexNAc(2)Hex(5) % 1216.4229	1216.42	(1e+03,1.5e+03]	glycosylation	HeLa_R2	N-glyco
O94901	SUN1	SUN domain-containing protein 1	588	NVTHHVSVTK	N[glycan_1655]VTHHVSVTK	high mannose	HexNAc(2)Hex(7) % 1540.5285	1540.53	(1.5e+03,2e+03]	glycosylation	HeLa_R2	N-glyco
P07602	PSAP	Prosaposin	332	LIDNNKTEK	LIDNN[glycan_828]KTEK	fucosylated	HexNAc(2)Hex(1)Fuc(1) % 714.2695	714.269	(500,1e+03]	glycosylation	HeLa_R2	N-glyco
P0CW18	PRSS56	Serine protease 56	97	RPSTANVTR	RPSTAN[glycan_1817]VTR	high mannose	HexNAc(2)Hex(8) % 1702.5814	1702.58	(1.5e+03,2e+03]	glycosylation	HeLa_R2	N-glyco
P0CW18	PRSS56	Serine protease 56	97	RPSTANVTR	RPSTAN[glycan_1979]VTR	high mannose	HexNAc(2)Hex(9) % 1864.6342	1864.63	(1.5e+03,2e+03]	glycosylation	HeLa_R2	N-glyco
Q8WXI7	MUC16	Mucin-16	12414	KFNTTER	KFN[glycan_1979]TTER	high mannose	HexNAc(2)Hex(9) % 1864.6342	1864.63	(1.5e+03,2e+03]	glycosylation	HeLa_R2	N-glyco
O94901	SUN1	SUN domain-containing protein 1	588	NVTHHVSVTK	N[glycan_1168]VTHHVSVTK	high mannose	HexNAc(2)Hex(4) % 1054.3701	1054.37	(1e+03,1.5e+03]	glycosylation	HeLa_R2	N-glyco
P11279	LAMP1	Lysosome-associated membrane glycoprotein 1	249	DNTTVTR	DN[glycan_2684]TTVTR	sialylated	HexNAc(5)Hex(6)NeuAc(2) % 2569.9047	2569.9	(2.5e+03,3e+03]	glycosylation	HeLa_R2	N-glyco
P0CW18	PRSS56	Serine protease 56	97	RPSTANVTR	RPSTAN[glycan_1168]VTR	high mannose	HexNAc(2)Hex(4) % 1054.3701	1054.37	(1e+03,1.5e+03]	glycosylation	HeLa_R2	N-glyco
P0CW18	PRSS56	Serine protease 56	97	RPSTANVTR	RPSTAN[glycan_1655]VTR	high mannose	HexNAc(2)Hex(7) % 1540.5285	1540.53	(1.5e+03,2e+03]	glycosylation	HeLa_R2	N-glyco
Q8WXI7	MUC16	Mucin-16	12414	KFNTTER	KFN[glycan_2141]TTER	high mannose	HexNAc(2)Hex(10) % 2026.6871	2026.69	(2e+03,2.5e+03]	glycosylation	HeLa_R2	N-glyco
P07602	PSAP	Prosaposin	332	LIDNNKTEK	LIDNN[glycan_1410]KTEK	phospho	HexNAc(2)Hex(5)Phospho(1) % 1296.3892	1296.39	(1e+03,1.5e+03]	glycosylation	HeLa_R2	N-glyco
P05187	ALPP	Alkaline phosphatase, placental type	144	FNQCNTTR	FNQCN[glycan_1979]TTR	high mannose	HexNAc(2)Hex(9) % 1864.6342	1864.63	(1.5e+03,2e+03]	glycosylation	HeLa_R2	N-glyco
P0CW18	PRSS56	Serine protease 56	97	RPSTANVTR	RPSTAN[glycan_1493]VTR	high mannose	HexNAc(2)Hex(6) % 1378.4757	1378.48	(1e+03,1.5e+03]	glycosylation	HeLa_R2	N-glyco
P0CW18	PRSS56	Serine protease 56	97	RPSTANVTR	RPSTAN[glycan_1330]VTR	high mannose	HexNAc(2)Hex(5) % 1216.4229	1216.42	(1e+03,1.5e+03]	glycosylation	HeLa_R2	N-glyco
P0CW18	PRSS56	Serine protease 56	97	RPSTANVTR	RPSTAN[glycan_1006]VTR	paucimannose	HexNAc(2)Hex(3) % 892.3172	892.317	(500,1e+03]	glycosylation	HeLa_R2	N-glyco
Q8WXI7	MUC16	Mucin-16	12414	KFNTTER	KFN[glycan_1817]TTER	high mannose	HexNAc(2)Hex(8) % 1702.5814	1702.58	(1.5e+03,2e+03]	glycosylation	HeLa_R2	N-glyco
P07602	PSAP	Prosaposin	332	LIDNNKTEK	LIDNN[glycan_1152]KTEK	fucosylated	HexNAc(2)Hex(3)Fuc(1) % 1038.3751	1038.38	(1e+03,1.5e+03]	glycosylation	HeLa_R2	N-glyco
Q8WXI7	MUC16	Mucin-16	12414	KFNTTER	KFN[glycan_1655]TTER	high mannose	HexNAc(2)Hex(7) % 1540.5285	1540.53	(1.5e+03,2e+03]	glycosylation	HeLa_R2	N-glyco
P05187	ALPP	Alkaline phosphatase, placental type	144	FNQCNTTR	FNQCN[glycan_1817]TTR	high mannose	HexNAc(2)Hex(8) % 1702.5814	1702.58	(1.5e+03,2e+03]	glycosylation	HeLa_R2	N-glyco
Q9BRN9	TM2D3	TM2 domain-containing protein 3	169	DHVHCLGNR	DHVHCLGN[glycan_1817]R	high mannose	HexNAc(2)Hex(8) % 1702.5814	1702.58	(1.5e+03,2e+03]	glycosylation	HeLa_R2	N-glyco
P15586	GNS	N-acetylglucosamine-6-sulfatase	362	GPGIKPNQTSK	GPGIKPN[glycan_1817]QTSK	high mannose	HexNAc(2)Hex(8) % 1702.5814	1702.58	(1.5e+03,2e+03]	glycosylation	HeLa_R2	N-glyco
P11279	LAMP1	Lysosome-associated membrane glycoprotein 1	249	DNTTVTR	DN[glycan_2465]TTVTR	sialylated	HexNAc(4)Hex(5)Fuc(1)NeuAc(2) % 2350.8304	2350.83	(2e+03,2.5e+03]	glycosylation	HeLa_R2	N-glyco
P07602	PSAP	Prosaposin	332	LIDNNKTEK	LIDNN[glycan_990]KTEK	fucosylated	HexNAc(2)Hex(2)Fuc(1) % 876.3223	876.322	(500,1e+03]	glycosylation	HeLa_R2	N-glyco
Q15043	SLC39A14	Zinc transporter ZIP14	77	GNVTQHVQGHR	GN[glycan_3340]VTQHVQGHR	sialylated	HexNAc(6)Hex(7)NeuAc(3) % 3226.1323	3226.13	(3e+03,3.5e+03]	glycosylation	HeLa_R2	N-glyco
P11279	LAMP1	Lysosome-associated membrane glycoprotein 1	249	DNTTVTR	DN[glycan_990]TTVTR	fucosylated	HexNAc(2)Hex(2)Fuc(1) % 876.3223	876.322	(500,1e+03]	glycosylation	HeLa_R2	N-glyco
Q9BRN9	TM2D3	TM2 domain-containing protein 3	169	DHVHCLGNR	DHVHCLGN[glycan_1979]R	high mannose	HexNAc(2)Hex(9) % 1864.6342	1864.63	(1.5e+03,2e+03]	glycosylation	HeLa_R2	N-glyco
P11279	LAMP1	Lysosome-associated membrane glycoprotein 1	249	DNTTVTR	DN[glycan_2320]TTVTR	sialylated	HexNAc(4)Hex(5)Fuc(2)NeuAc(1) % 2205.7929	2205.79	(2e+03,2.5e+03]	glycosylation	HeLa_R2	N-glyco
P11279	LAMP1	Lysosome-associated membrane glycoprotein 1	249	DNTTVTR	DN[glycan_2830]TTVTR	sialylated	HexNAc(5)Hex(6)Fuc(1)NeuAc(2) % 2715.9626	2715.96	(2.5e+03,3e+03]	glycosylation	HeLa_R2	N-glyco
P11717	IGF2R	Cation-independent mannose-6-phosphate receptor	400	YHNQTLR	YHN[glycan_1330]QTLR	high mannose	HexNAc(2)Hex(5) % 1216.4229	1216.42	(1e+03,1.5e+03]	glycosylation	HeLa_R2	N-glyco
Q9BRN9	TM2D3	TM2 domain-containing protein 3	169	DHVHCLGNR	DHVHCLGN[glycan_1330]R	high mannose	HexNAc(2)Hex(5) % 1216.4229	1216.42	(1e+03,1.5e+03]	glycosylation	HeLa_R2	N-glyco
Q15043	SLC39A14	Zinc transporter ZIP14	77	GNVTQHVQGHR	GN[glycan_2394]VTQHVQGHR	fucosylated	HexNAc(5)Hex(6)Fuc(2) % 2279.8296	2279.83	(2e+03,2.5e+03]	glycosylation	HeLa_R2	N-glyco
Q9BRN9	TM2D3	TM2 domain-containing protein 3	169	DHVHCLGNR	DHVHCLGN[glycan_1655]R	high mannose	HexNAc(2)Hex(7) % 1540.5285	1540.53	(1.5e+03,2e+03]	glycosylation	HeLa_R2	N-glyco
O94901	SUN1	SUN domain-containing protein 1	588	NVTHHVSVTK	N[glycan_2768]VTHHVSVTK	fucosylated	HexNAc(7)Hex(4)Fuc(4) % 2653.9986	2654	(2.5e+03,3e+03]	glycosylation	HeLa_R2	N-glyco
P15586	GNS	N-acetylglucosamine-6-sulfatase	362	GPGIKPNQTSK	GPGIKPN[glycan_1655]QTSK	high mannose	HexNAc(2)Hex(7) % 1540.5285	1540.53	(1.5e+03,2e+03]	glycosylation	HeLa_R2	N-glyco
Q15043	SLC39A14	Zinc transporter ZIP14	77	GNVTQHVQGHR	GN[glycan_2319]VTQHVQGHR	sialylated	HexNAc(4)Hex(5)NeuAc(2) % 2204.7725	2204.77	(2e+03,2.5e+03]	glycosylation	HeLa_R2	N-glyco
O94901	SUN1	SUN domain-containing protein 1	588	NVTHHVSVTK	N[glycan_2012]VTHHVSVTK	sialylated	HexNAc(4)Hex(4)Fuc(1)NeuAc(1) % 1897.6821	1897.68	(1.5e+03,2e+03]	glycosylation	HeLa_R2	N-glyco
Q9BRN9	TM2D3	TM2 domain-containing protein 3	169	DHVHCLGNR	DHVHCLGN[glycan_1493]R	high mannose	HexNAc(2)Hex(6) % 1378.4757	1378.48	(1e+03,1.5e+03]	glycosylation	HeLa_R2	N-glyco
Q15043	SLC39A14	Zinc transporter ZIP14	77	GNVTQHVQGHR	GN[glycan_2684]VTQHVQGHR	sialylated	HexNAc(5)Hex(6)NeuAc(2) % 2569.9047	2569.9	(2.5e+03,3e+03]	glycosylation	HeLa_R2	N-glyco
P42892	ECE1	Endothelin-converting enzyme 1	187	ACMNETR	ACMN[glycan_1883]ETR	fucosylated	HexNAc(4)Hex(5)Fuc(1) % 1768.6396	1768.64	(1.5e+03,2e+03]	glycosylation	HeLa_R2	N-glyco
P11279	LAMP1	Lysosome-associated membrane glycoprotein 1	249	DNTTVTR	DN[glycan_2376]TTVTR	sialylated	HexNAc(5)Hex(4)NeuAc(1)NeuGc(1) % 2261.7939	2261.79	(2e+03,2.5e+03]	glycosylation	HeLa_R2	N-glyco
O75381	PEX14	Peroxisomal membrane protein PEX14	372	PEGASNESER	PEGASN[glycan_2174]ESER	sialylated	HexNAc(4)Hex(5)Fuc(1)NeuAc(1) % 2059.7350	2059.74	(2e+03,2.5e+03]	glycosylation	HeLa_R2	N-glyco
P07602	PSAP	Prosaposin	332	LIDNNKTEK	LIDNN[glycan_1355]KTEK	fucosylated	HexNAc(3)Hex(3)Fuc(1) % 1241.4545	1241.45	(1e+03,1.5e+03]	glycosylation	HeLa_R2	N-glyco
P11717	IGF2R	Cation-independent mannose-6-phosphate receptor	400	YHNQTLR	YHN[glycan_844]QTLR	paucimannose	HexNAc(2)Hex(2) % 730.2644	730.264	(500,1e+03]	glycosylation	HeLa_R2	N-glyco
P11279	LAMP1	Lysosome-associated membrane glycoprotein 1	249	DNTTVTR	DN[glycan_2086]TTVTR	fucosylated	HexNAc(5)Hex(5)Fuc(1) % 1971.7189	1971.72	(1.5e+03,2e+03]	glycosylation	HeLa_R2	N-glyco
O94901	SUN1	SUN domain-containing protein 1	588	NVTHHVSVTK	N[glycan_520]VTHHVSVTK	small	HexNAc(2) % 406.1588	406.159	(0,500]	glycosylation	HeLa_R2	N-glyco
Q8WXI7	MUC16	Mucin-16	12414	KFNTTER	KFN[glycan_1493]TTER	high mannose	HexNAc(2)Hex(6) % 1378.4757	1378.48	(1e+03,1.5e+03]	glycosylation	HeLa_R2	N-glyco
P35613	BSG	Basigin	268	ALMNGSESR	ALM[ox]N[glycan_2830]GSESR	sialylated	HexNAc(5)Hex(6)Fuc(1)NeuAc(2) % 2715.9626	2715.96	(2.5e+03,3e+03]	glycosylation	HeLa_R2	N-glyco
Q14416	GRM2	Metabotropic glutamate receptor 2	402	ALCPNTTR	ALCPN[glycan_1493]TTR	high mannose	HexNAc(2)Hex(6) % 1378.4757	1378.48	(1e+03,1.5e+03]	glycosylation	HeLa_R2	N-glyco
P42892	ECE1	Endothelin-converting enzyme 1	187	ACMNETR	ACMN[glycan_2028]ETR	sialylated	HexNAc(4)Hex(5)NeuAc(1) % 1913.6771	1913.68	(1.5e+03,2e+03]	glycosylation	HeLa_R2	N-glyco
P07602	PSAP	Prosaposin	332	LIDNNKTEK	LIDNN[glycan_1809]KTEK	sialylated	HexNAc(3)Hex(4)Fuc(1)NeuAc(1) % 1694.6028	1694.6	(1.5e+03,2e+03]	glycosylation	HeLa_R2	N-glyco
P42892	ECE1	Endothelin-converting enzyme 1	187	ACMNETR	ACMN[glycan_1825]ETR	sialylated	HexNAc(3)Hex(5)NeuAc(1) % 1710.5977	1710.6	(1.5e+03,2e+03]	glycosylation	HeLa_R2	N-glyco
P15586	GNS	N-acetylglucosamine-6-sulfatase	362	GPGIKPNQTSK	GPGIKPN[glycan_1493]QTSK	high mannose	HexNAc(2)Hex(6) % 1378.4757	1378.48	(1e+03,1.5e+03]	glycosylation	HeLa_R2	N-glyco
P15586	GNS	N-acetylglucosamine-6-sulfatase	362	GPGIKPNQTSK	GPGIKPN[glycan_1979]QTSK	high mannose	HexNAc(2)Hex(9) % 1864.6342	1864.63	(1.5e+03,2e+03]	glycosylation	HeLa_R2	N-glyco
P07602	PSAP	Prosaposin	332	LIDNNKTEK	LIDNN[glycan_463]KTEK	fucosylated	HexNAc(1)Fuc(1) % 349.1373	349.137	(0,500]	glycosylation	HeLa_R2	N-glyco
P07602	PSAP	Prosaposin	332	LIDNNKTEK	LIDNN[glycan_1850]KTEK	sialylated	HexNAc(4)Hex(3)Fuc(1)NeuAc(1) % 1735.6293	1735.63	(1.5e+03,2e+03]	glycosylation	HeLa_R2	N-glyco
Q15043	SLC39A14	Zinc transporter ZIP14	77	GNVTQHVQGHR	GN[glycan_2465]VTQHVQGHR	sialylated	HexNAc(4)Hex(5)Fuc(1)NeuAc(2) % 2350.8304	2350.83	(2e+03,2.5e+03]	glycosylation	HeLa_R2	N-glyco
P56199	ITGA1	Integrin alpha-1	883	DSCESNHNITCK	DSCESNHN[glycan_1817]ITCK	high mannose	HexNAc(2)Hex(8) % 1702.5814	1702.58	(1.5e+03,2e+03]	glycosylation	HeLa_R2	N-glyco
Q8WXI7	MUC16	Mucin-16	12414	KFNTTER	KFN[glycan_1330]TTER	high mannose	HexNAc(2)Hex(5) % 1216.4229	1216.42	(1e+03,1.5e+03]	glycosylation	HeLa_R2	N-glyco
P56199	ITGA1	Integrin alpha-1	883	DSCESNHNITCK	DSCESNHN[glycan_2141]ITCK	high mannose	HexNAc(2)Hex(10) % 2026.6871	2026.69	(2e+03,2.5e+03]	glycosylation	HeLa_R2	N-glyco
P56199	ITGA1	Integrin alpha-1	883	DSCESNHNITCK	DSCESNHN[glycan_1979]ITCK	high mannose	HexNAc(2)Hex(9) % 1864.6342	1864.63	(1.5e+03,2e+03]	glycosylation	HeLa_R2	N-glyco
Q9Y639	NPTN	Neuroplastin	197	NASNMEYR	N[glycan_2174]ASNM[ox]EYR	sialylated	HexNAc(4)Hex(5)Fuc(1)NeuAc(1) % 2059.7350	2059.74	(2e+03,2.5e+03]	glycosylation	HeLa_R2	N-glyco
P04818	TYMS	Thymidylate synthase	112	IWDANGSR	IWDAN[glycan_1979]GSR	high mannose	HexNAc(2)Hex(9) % 1864.6342	1864.63	(1.5e+03,2e+03]	glycosylation	HeLa_R2	N-glyco
Q96QK1	VPS35	Vacuolar protein sorting-associated protein 35		PTTQQSPQDEQEK						unmodified	HeLa_R2	N-glyco
P05362	ICAM1	Intercellular adhesion molecule 1	183	RDHHGANFSCR	RDHHGAN[glycan_2904]FSCR	sialylated	HexNAc(6)Hex(7)Fuc(1)NeuAc(1) % 2789.9994	2790	(2.5e+03,3e+03]	glycosylation	HeLa_R2	N-glyco
P04818	TYMS	Thymidylate synthase	112	IWDANGSR	IWDAN[glycan_1817]GSR	high mannose	HexNAc(2)Hex(8) % 1702.5814	1702.58	(1.5e+03,2e+03]	glycosylation	HeLa_R2	N-glyco
P04818	TYMS	Thymidylate synthase	112	IWDANGSR	IWDAN[glycan_1655]GSR	high mannose	HexNAc(2)Hex(7) % 1540.5285	1540.53	(1.5e+03,2e+03]	glycosylation	HeLa_R2	N-glyco
P15586	GNS	N-acetylglucosamine-6-sulfatase	362	GPGIKPNQTSK	GPGIKPN[glycan_1330]QTSK	high mannose	HexNAc(2)Hex(5) % 1216.4229	1216.42	(1e+03,1.5e+03]	glycosylation	HeLa_R2	N-glyco
Q15043	SLC39A14	Zinc transporter ZIP14	77	GNVTQHVQGHR	GN[glycan_3488]VTQHVQGHR	sialylated	HexNAc(8)Hex(9)NeuAc(1) % 3374.2059	3374.21	(3e+03,3.5e+03]	glycosylation	HeLa_R2	N-glyco
P56199	ITGA1	Integrin alpha-1	883	DSCESNHNITCK	DSCESNHN[glycan_1655]ITCK	high mannose	HexNAc(2)Hex(7) % 1540.5285	1540.53	(1.5e+03,2e+03]	glycosylation	HeLa_R2	N-glyco
P56199	ITGA1	Integrin alpha-1	883	DSCESNHNITCK	DSCESNHN[glycan_1493]ITCK	high mannose	HexNAc(2)Hex(6) % 1378.4757	1378.48	(1e+03,1.5e+03]	glycosylation	HeLa_R2	N-glyco
Q86WJ1	CHD1L	Chromodomain-helicase-DNA-binding protein 1-like		SAVLHSQSSSSSSR						unmodified	HeLa_R2	N-glyco
P56199	ITGA1	Integrin alpha-1	883	DSCESNHNITCK	DSCESNHN[glycan_1858]ITCK	complex/hybrid	HexNAc(3)Hex(7) % 1743.6079	1743.61	(1.5e+03,2e+03]	glycosylation	HeLa_R2	N-glyco
P04818	TYMS	Thymidylate synthase	112	IWDANGSR	IWDAN[glycan_1493]GSR	high mannose	HexNAc(2)Hex(6) % 1378.4757	1378.48	(1e+03,1.5e+03]	glycosylation	HeLa_R2	N-glyco
P05362	ICAM1	Intercellular adhesion molecule 1	183	DHHGANFSCR	DHHGAN[glycan_1655]FSCR	high mannose	HexNAc(2)Hex(7) % 1540.5285	1540.53	(1.5e+03,2e+03]	glycosylation	HeLa_R2	N-glyco
P0CW18	PRSS56	Serine protease 56	97	RPSTANVTR	RPSTAN[glycan_1559]VTR	fucosylated	HexNAc(4)Hex(3)Fuc(1) % 1444.5339	1444.53	(1e+03,1.5e+03]	glycosylation	HeLa_R2	N-glyco
P04818	TYMS	Thymidylate synthase	112	IWDANGSR	IWDAN[glycan_1330]GSR	high mannose	HexNAc(2)Hex(5) % 1216.4229	1216.42	(1e+03,1.5e+03]	glycosylation	HeLa_R2	N-glyco
P05362	ICAM1	Intercellular adhesion molecule 1	183	DHHGANFSCR	DHHGAN[glycan_1493]FSCR	high mannose	HexNAc(2)Hex(6) % 1378.4757	1378.48	(1e+03,1.5e+03]	glycosylation	HeLa_R2	N-glyco
P0CW18	PRSS56	Serine protease 56	97	RPSTANVTR	RPSTAN[glycan_1762]VTR	fucosylated	HexNAc(5)Hex(3)Fuc(1) % 1647.6132	1647.61	(1.5e+03,2e+03]	glycosylation	HeLa_R2	N-glyco
Q07954	LRP1	Prolow-density lipoprotein receptor-related protein 1	4364	QSGDVTCNCTDGR	QSGDVTCN[glycan_1817]CTDGR	high mannose	HexNAc(2)Hex(8) % 1702.5814	1702.58	(1.5e+03,2e+03]	glycosylation	HeLa_R2	N-glyco
P11279	LAMP1	Lysosome-associated membrane glycoprotein 1	249	DNTTVTR	DN[glycan_2975]TTVTR	sialylated	HexNAc(5)Hex(6)NeuAc(3) % 2861.0001	2861	(2.5e+03,3e+03]	glycosylation	HeLa_R2	N-glyco
Q9UHN6	TMEM2	Cell surface hyaluronidase	980	HPSCVNVSK	HPSCVN[glycan_1979]VSK	high mannose	HexNAc(2)Hex(9) % 1864.6342	1864.63	(1.5e+03,2e+03]	glycosylation	HeLa_R2	N-glyco
Q92820	GGH	Gamma-glutamyl hydrolase	203	NFTMNEK	N[glycan_2141]FTM[ox]NEK	high mannose	HexNAc(2)Hex(10) % 2026.6871	2026.69	(2e+03,2.5e+03]	glycosylation	HeLa_R2	N-glyco
P48960	CD97	CD97 antigen	371	GDKNVTMGQSSAR	GDKN[glycan_1979]VTMGQSSAR	high mannose	HexNAc(2)Hex(9) % 1864.6342	1864.63	(1.5e+03,2e+03]	glycosylation	HeLa_R2	N-glyco
Q92896	GLG1	Golgi apparatus protein 1	786	NDTLQEAK	N[glycan_1979]DTLQEAK	high mannose	HexNAc(2)Hex(9) % 1864.6342	1864.63	(1.5e+03,2e+03]	glycosylation	HeLa_R2	N-glyco
Q92896	GLG1	Golgi apparatus protein 1	786	NDTLQEAK	N[glycan_1817]DTLQEAK	high mannose	HexNAc(2)Hex(8) % 1702.5814	1702.58	(1.5e+03,2e+03]	glycosylation	HeLa_R2	N-glyco
Q07954	LRP1	Prolow-density lipoprotein receptor-related protein 1	2620	DGTCIGNSSR	DGTCIGN[glycan_1979]SSR	high mannose	HexNAc(2)Hex(9) % 1864.6342	1864.63	(1.5e+03,2e+03]	glycosylation	HeLa_R2	N-glyco
P10253	GAA	Lysosomal alpha-glucosidase	390	QVVENMTR	QVVEN[glycan_1006]M[ox]TR	paucimannose	HexNAc(2)Hex(3) % 892.3172	892.317	(500,1e+03]	glycosylation	HeLa_R2	N-glyco
Q9Y639	NPTN	Neuroplastin	197	KNASNMEYR	KN[glycan_1979]ASNMEYR	high mannose	HexNAc(2)Hex(9) % 1864.6342	1864.63	(1.5e+03,2e+03]	glycosylation	HeLa_R2	N-glyco
Q15043	SLC39A14	Zinc transporter ZIP14	77	GNVTQHVQGHR	GN[glycan_2975]VTQHVQGHR	sialylated	HexNAc(5)Hex(6)NeuAc(3) % 2861.0001	2861	(2.5e+03,3e+03]	glycosylation	HeLa_R2	N-glyco
Q9Y639	NPTN	Neuroplastin	197	KNASNMEYR	KN[glycan_1817]ASNMEYR	high mannose	HexNAc(2)Hex(8) % 1702.5814	1702.58	(1.5e+03,2e+03]	glycosylation	HeLa_R2	N-glyco
Q07954	LRP1	Prolow-density lipoprotein receptor-related protein 1	2620	DGTCIGNSSR	DGTCIGN[glycan_1817]SSR	high mannose	HexNAc(2)Hex(8) % 1702.5814	1702.58	(1.5e+03,2e+03]	glycosylation	HeLa_R2	N-glyco
P07602	PSAP	Prosaposin	101	PNMSASCK	PN[glycan_1413]MSASCK	complex/hybrid	HexNAc(4)Hex(3) % 1298.4760	1298.48	(1e+03,1.5e+03]	glycosylation	HeLa_R2	N-glyco
Q9Y639	NPTN	Neuroplastin	197	KNASNMEYR	KN[glycan_1655]ASNMEYR	high mannose	HexNAc(2)Hex(7) % 1540.5285	1540.53	(1.5e+03,2e+03]	glycosylation	HeLa_R2	N-glyco
O15372	EIF3H	Eukaryotic translation initiation factor 3 subunit H		EGTGSTATSSSSTAGAAGK						unmodified	HeLa_R2	N-glyco
P07602	PSAP	Prosaposin	101	PNMSASCK	PN[glycan_1152]MSASCK	fucosylated	HexNAc(2)Hex(3)Fuc(1) % 1038.3751	1038.38	(1e+03,1.5e+03]	glycosylation	HeLa_R2	N-glyco
Q8TCJ2	STT3B	Dolichyl-diphosphooligosaccharide--protein glycosyltransferase subunit STT3B	641	AMSSNETAAYK	AM[ox]SSN[glycan_1979]ETAAYK	high mannose	HexNAc(2)Hex(9) % 1864.6342	1864.63	(1.5e+03,2e+03]	glycosylation	HeLa_R2	N-glyco
Q92545	TMEM131	Transmembrane protein 131	947	FTPVHNR	FTPVHN[glycan_1979]R	high mannose	HexNAc(2)Hex(9) % 1864.6342	1864.63	(1.5e+03,2e+03]	glycosylation	HeLa_R2	N-glyco
Q12913	PTPRJ	Receptor-type tyrosine-protein phosphatase eta	142	SNDTAASEYK	SN[glycan_1979]DTAASEYK	high mannose	HexNAc(2)Hex(9) % 1864.6342	1864.63	(1.5e+03,2e+03]	glycosylation	HeLa_R2	N-glyco
Q8TCJ2	STT3B	Dolichyl-diphosphooligosaccharide--protein glycosyltransferase subunit STT3B	641	AMSSNETAAYK	AM[ox]SSN[glycan_1817]ETAAYK	high mannose	HexNAc(2)Hex(8) % 1702.5814	1702.58	(1.5e+03,2e+03]	glycosylation	HeLa_R2	N-glyco
Q8WXI7	MUC16	Mucin-16	12414	KFNTTER	KFN[glycan_1987]TTER	sialylated	HexNAc(3)Hex(6)NeuAc(1) % 1872.6505	1872.65	(1.5e+03,2e+03]	glycosylation	HeLa_R2	N-glyco
P56199	ITGA1	Integrin alpha-1	883	DSCESNHNITCK	DSCESNHN[glycan_1330]ITCK	high mannose	HexNAc(2)Hex(5) % 1216.4229	1216.42	(1e+03,1.5e+03]	glycosylation	HeLa_R2	N-glyco
Q9BXB4	OSBPL11	Oxysterol-binding protein-related protein 11	30	NSSCGGGISSSSSSR						unmodified	HeLa_R2	N-glyco
Q92545	TMEM131	Transmembrane protein 131	947	FTPVHNR	FTPVHN[glycan_1817]R	high mannose	HexNAc(2)Hex(8) % 1702.5814	1702.58	(1.5e+03,2e+03]	glycosylation	HeLa_R2	N-glyco
Q8TCJ2	STT3B	Dolichyl-diphosphooligosaccharide--protein glycosyltransferase subunit STT3B	641	AMSSNETAAYK	AM[ox]SSN[glycan_2141]ETAAYK	high mannose	HexNAc(2)Hex(10) % 2026.6871	2026.69	(2e+03,2.5e+03]	glycosylation	HeLa_R2	N-glyco
P36941	LTBR	Tumor necrosis factor receptor superfamily member 3	177	AGHFQNTSSPSAR	AGHFQN[glycan_1979]TSSPSAR	high mannose	HexNAc(2)Hex(9) % 1864.6342	1864.63	(1.5e+03,2e+03]	glycosylation	HeLa_R2	N-glyco
P05362	ICAM1	Intercellular adhesion molecule 1	183	DHHGANFSCR	DHHGAN[glycan_1330]FSCR	high mannose	HexNAc(2)Hex(5) % 1216.4229	1216.42	(1e+03,1.5e+03]	glycosylation	HeLa_R2	N-glyco
P50897	PPT1	Palmitoyl-protein thioesterase 1	212	GINESYKK	GIN[glycan_2141]ESYKK	high mannose	HexNAc(2)Hex(10) % 2026.6871	2026.69	(2e+03,2.5e+03]	glycosylation	HeLa_R2	N-glyco
P36941	LTBR	Tumor necrosis factor receptor superfamily member 3	177	AGHFQNTSSPSAR	AGHFQN[glycan_1817]TSSPSAR	high mannose	HexNAc(2)Hex(8) % 1702.5814	1702.58	(1.5e+03,2e+03]	glycosylation	HeLa_R2	N-glyco
P50897	PPT1	Palmitoyl-protein thioesterase 1	212	GINESYKK	GIN[glycan_1979]ESYKK	high mannose	HexNAc(2)Hex(9) % 1864.6342	1864.63	(1.5e+03,2e+03]	glycosylation	HeLa_R2	N-glyco
Q9UHN6	TMEM2	Cell surface hyaluronidase	980	HPSCVNVSK	HPSCVN[glycan_1330]VSK	high mannose	HexNAc(2)Hex(5) % 1216.4229	1216.42	(1e+03,1.5e+03]	glycosylation	HeLa_R2	N-glyco
P15586	GNS	N-acetylglucosamine-6-sulfatase	362	GPGIKPNQTSK	GPGIKPN[glycan_1314]QTSK	fucosylated	HexNAc(2)Hex(4)Fuc(1) % 1200.4280	1200.43	(1e+03,1.5e+03]	glycosylation	HeLa_R2	N-glyco
P50897	PPT1	Palmitoyl-protein thioesterase 1	212	GINESYKK	GIN[glycan_1817]ESYKK	high mannose	HexNAc(2)Hex(8) % 1702.5814	1702.58	(1.5e+03,2e+03]	glycosylation	HeLa_R2	N-glyco
Q9Y639	NPTN	Neuroplastin	197	KNASNMEYR	KN[glycan_1493]ASNMEYR	high mannose	HexNAc(2)Hex(6) % 1378.4757	1378.48	(1e+03,1.5e+03]	glycosylation	HeLa_R2	N-glyco
Q8WXI7	MUC16	Mucin-16	12414	KFNTTER	KFN[glycan_1825]TTER	sialylated	HexNAc(3)Hex(5)NeuAc(1) % 1710.5977	1710.6	(1.5e+03,2e+03]	glycosylation	HeLa_R2	N-glyco
P10909	CLU	Clusterin	86	KEDALNETR	KEDALN[glycan_1979]ETR	high mannose	HexNAc(2)Hex(9) % 1864.6342	1864.63	(1.5e+03,2e+03]	glycosylation	HeLa_R2	N-glyco
Q9P2B2	PTGFRN	Prostaglandin F2 receptor negative regulator	286	NVSVAEGK	N[glycan_2141]VSVAEGK	high mannose	HexNAc(2)Hex(10) % 2026.6871	2026.69	(2e+03,2.5e+03]	glycosylation	HeLa_R2	N-glyco
P36941	LTBR	Tumor necrosis factor receptor superfamily member 3	177	AGHFQNTSSPSAR	AGHFQN[glycan_1655]TSSPSAR	high mannose	HexNAc(2)Hex(7) % 1540.5285	1540.53	(1.5e+03,2e+03]	glycosylation	HeLa_R2	N-glyco
Q02487	DSC2	Desmocollin-2	629	AINDTAAR	AIN[glycan_1330]DTAAR	high mannose	HexNAc(2)Hex(5) % 1216.4229	1216.42	(1e+03,1.5e+03]	glycosylation	HeLa_R2	N-glyco
P50897	PPT1	Palmitoyl-protein thioesterase 1	212	GINESYKK	GIN[glycan_1655]ESYKK	high mannose	HexNAc(2)Hex(7) % 1540.5285	1540.53	(1.5e+03,2e+03]	glycosylation	HeLa_R2	N-glyco
P15586	GNS	N-acetylglucosamine-6-sulfatase	362	GPGIKPNQTSK	GPGIKPN[glycan_1152]QTSK	fucosylated	HexNAc(2)Hex(3)Fuc(1) % 1038.3751	1038.38	(1e+03,1.5e+03]	glycosylation	HeLa_R2	N-glyco
Q16610	ECM1	Extracellular matrix protein 1	354	QGNNHTCTWK	QGNN[glycan_1493]HTCTWK	high mannose	HexNAc(2)Hex(6) % 1378.4757	1378.48	(1e+03,1.5e+03]	glycosylation	HeLa_R2	N-glyco
P10909	CLU	Clusterin	86	KEDALNETR	KEDALN[glycan_1817]ETR	high mannose	HexNAc(2)Hex(8) % 1702.5814	1702.58	(1.5e+03,2e+03]	glycosylation	HeLa_R2	N-glyco
Q9H7S9	ZNF703	Zinc finger protein 703		DSGSSSVSSTSSSSSSSPGDK						unmodified	HeLa_R2	N-glyco
Q9Y639	NPTN	Neuroplastin	197	KNASNMEYR	KN[glycan_1330]ASNMEYR	high mannose	HexNAc(2)Hex(5) % 1216.4229	1216.42	(1e+03,1.5e+03]	glycosylation	HeLa_R2	N-glyco
P15586	GNS	N-acetylglucosamine-6-sulfatase	362	GPGIKPNQTSK	GPGIKPN[glycan_1897]QTSK	phospho	HexNAc(2)Hex(8)Phospho(1) % 1782.5477	1782.55	(1.5e+03,2e+03]	glycosylation	HeLa_R2	N-glyco
P15586	GNS	N-acetylglucosamine-6-sulfatase	362	GPGIKPNQTSK	GPGIKPN[glycan_1735]QTSK	phospho	HexNAc(2)Hex(7)Phospho(1) % 1620.4948	1620.49	(1.5e+03,2e+03]	glycosylation	HeLa_R2	N-glyco
Q8WXI7	MUC16	Mucin-16	12414	KFNTTER	KFN[glycan_2028]TTER	sialylated	HexNAc(4)Hex(5)NeuAc(1) % 1913.6771	1913.68	(1.5e+03,2e+03]	glycosylation	HeLa_R2	N-glyco
Q02487	DSC2	Desmocollin-2	629	AINDTAAR	AIN[glycan_1842]DTAAR	fucosylated	HexNAc(3)Hex(6)Fuc(1) % 1727.6130	1727.61	(1.5e+03,2e+03]	glycosylation	HeLa_R2	N-glyco
P32004	L1CAM	Neural cell adhesion molecule L1	490	DLQANDTGR	DLQAN[glycan_1979]DTGR	high mannose	HexNAc(2)Hex(9) % 1864.6342	1864.63	(1.5e+03,2e+03]	glycosylation	HeLa_R2	N-glyco
Q8TCJ2	STT3B	Dolichyl-diphosphooligosaccharide--protein glycosyltransferase subunit STT3B	641	AMSSNETAAYK	AM[ox]SSN[glycan_1655]ETAAYK	high mannose	HexNAc(2)Hex(7) % 1540.5285	1540.53	(1.5e+03,2e+03]	glycosylation	HeLa_R2	N-glyco
P50897	PPT1	Palmitoyl-protein thioesterase 1	212	GINESYKK	GIN[glycan_1493]ESYKK	high mannose	HexNAc(2)Hex(6) % 1378.4757	1378.48	(1e+03,1.5e+03]	glycosylation	HeLa_R2	N-glyco
Q9P2B2	PTGFRN	Prostaglandin F2 receptor negative regulator	286	NVSVAEGK	N[glycan_1979]VSVAEGK	high mannose	HexNAc(2)Hex(9) % 1864.6342	1864.63	(1.5e+03,2e+03]	glycosylation	HeLa_R2	N-glyco
Q9P2B2	PTGFRN	Prostaglandin F2 receptor negative regulator	286	NVSVAEGK	N[glycan_1817]VSVAEGK	high mannose	HexNAc(2)Hex(8) % 1702.5814	1702.58	(1.5e+03,2e+03]	glycosylation	HeLa_R2	N-glyco
O00478	BTN3A3	Butyrophilin subfamily 3 member A3	115	IHNVTASDSGK	IHN[glycan_1559]VTASDSGK	fucosylated	HexNAc(4)Hex(3)Fuc(1) % 1444.5339	1444.53	(1e+03,1.5e+03]	glycosylation	HeLa_R2	N-glyco
Q8WXI7	MUC16	Mucin-16	12414	KFNTTER	KFN[glycan_1168]TTER	high mannose	HexNAc(2)Hex(4) % 1054.3701	1054.37	(1e+03,1.5e+03]	glycosylation	HeLa_R2	N-glyco
Q9P2B2	PTGFRN	Prostaglandin F2 receptor negative regulator	286	NVSVAEGK	N[glycan_2330]VSVAEGK	fucosylated	HexNAc(7)Hex(4)Fuc(1) % 2215.8249	2215.82	(2e+03,2.5e+03]	glycosylation	HeLa_R2	N-glyco
Q9UMF0	ICAM5	Intercellular adhesion molecule 5	195	REDHGANFSCR	REDHGAN[glycan_1979]FSCR	high mannose	HexNAc(2)Hex(9) % 1864.6342	1864.63	(1.5e+03,2e+03]	glycosylation	HeLa_R2	N-glyco
P42892	ECE1	Endothelin-converting enzyme 1	187	ACMNETR	ACMN[glycan_2319]ETR	sialylated	HexNAc(4)Hex(5)NeuAc(2) % 2204.7725	2204.77	(2e+03,2.5e+03]	glycosylation	HeLa_R2	N-glyco
Q8WXI7	MUC16	Mucin-16	12414	KFNTTER	KFN[glycan_1663]TTER	sialylated	HexNAc(3)Hex(4)NeuAc(1) % 1548.5449	1548.54	(1.5e+03,2e+03]	glycosylation	HeLa_R2	N-glyco
P15586	GNS	N-acetylglucosamine-6-sulfatase	362	GPGIKPNQTSK	GPGIKPN[glycan_1572]QTSK	phospho	HexNAc(2)Hex(6)Phospho(1) % 1458.4420	1458.44	(1e+03,1.5e+03]	glycosylation	HeLa_R2	N-glyco
Q8NC51	SERBP1	Plasminogen activator inhibitor 1 RNA-binding protein		SAAQAAAQTNSNAAGK						unmodified	HeLa_R2	N-glyco
P32004	L1CAM	Neural cell adhesion molecule L1	490	DLQANDTGR	DLQAN[glycan_1817]DTGR	high mannose	HexNAc(2)Hex(8) % 1702.5814	1702.58	(1.5e+03,2e+03]	glycosylation	HeLa_R2	N-glyco
P05187	ALPP	Alkaline phosphatase, placental type	144	FNQCNTTR	FNQCN[glycan_2174]TTR	sialylated	HexNAc(4)Hex(5)Fuc(1)NeuAc(1) % 2059.7350	2059.74	(2e+03,2.5e+03]	glycosylation	HeLa_R2	N-glyco
P10909	CLU	Clusterin	86	KEDALNETR	KEDALN[glycan_1655]ETR	high mannose	HexNAc(2)Hex(7) % 1540.5285	1540.53	(1.5e+03,2e+03]	glycosylation	HeLa_R2	N-glyco
P50897	PPT1	Palmitoyl-protein thioesterase 1	212	GINESYKK	GIN[glycan_2166]ESYKK	fucosylated	HexNAc(3)Hex(8)Fuc(1) % 2051.7187	2051.72	(2e+03,2.5e+03]	glycosylation	HeLa_R2	N-glyco
Q86YD3	TMEM25	Transmembrane protein 25	324	QMAQNNSR	QMAQN[glycan_1817]NSR	high mannose	HexNAc(2)Hex(8) % 1702.5814	1702.58	(1.5e+03,2e+03]	glycosylation	HeLa_R2	N-glyco
Q8IV08	PLD3	Phospholipase D3	387	DNHTHSDIQVK	DN[glycan_1979]HTHSDIQVK	high mannose	HexNAc(2)Hex(9) % 1864.6342	1864.63	(1.5e+03,2e+03]	glycosylation	HeLa_R2	N-glyco
Q8IV08	PLD3	Phospholipase D3	387	DNHTHSDIQVK	DN[glycan_2141]HTHSDIQVK	high mannose	HexNAc(2)Hex(10) % 2026.6871	2026.69	(2e+03,2.5e+03]	glycosylation	HeLa_R2	N-glyco
Q9UMF0	ICAM5	Intercellular adhesion molecule 5	195	REDHGANFSCR	REDHGAN[glycan_1817]FSCR	high mannose	HexNAc(2)Hex(8) % 1702.5814	1702.58	(1.5e+03,2e+03]	glycosylation	HeLa_R2	N-glyco
Q8WXI7	MUC16	Mucin-16	12414	KFNTTER	KFN[glycan_2174]TTER	sialylated	HexNAc(4)Hex(5)Fuc(1)NeuAc(1) % 2059.7350	2059.74	(2e+03,2.5e+03]	glycosylation	HeLa_R2	N-glyco
O75882	ATRN	Attractin	1082	CENLTTGK	CEN[glycan_3373]LTTGK	sialylated	HexNAc(6)Hex(9)NeuAc(2) % 3259.1426	3259.14	(3e+03,3.5e+03]	glycosylation	HeLa_R2	N-glyco
Q15043	SLC39A14	Zinc transporter ZIP14	77	GNVTQHVQGHR	GN[glycan_3121]VTQHVQGHR	sialylated	HexNAc(5)Hex(6)Fuc(1)NeuAc(3) % 3007.0580	3007.06	(3e+03,3.5e+03]	glycosylation	HeLa_R2	N-glyco
Q8IV08	PLD3	Phospholipase D3	387	DNHTHSDIQVK	DN[glycan_1655]HTHSDIQVK	high mannose	HexNAc(2)Hex(7) % 1540.5285	1540.53	(1.5e+03,2e+03]	glycosylation	HeLa_R2	N-glyco
Q8IV08	PLD3	Phospholipase D3	387	DNHTHSDIQVK	DN[glycan_1493]HTHSDIQVK	high mannose	HexNAc(2)Hex(6) % 1378.4757	1378.48	(1e+03,1.5e+03]	glycosylation	HeLa_R2	N-glyco
Q8IV08	PLD3	Phospholipase D3	387	DNHTHSDIQVK	DN[glycan_1330]HTHSDIQVK	high mannose	HexNAc(2)Hex(5) % 1216.4229	1216.42	(1e+03,1.5e+03]	glycosylation	HeLa_R2	N-glyco
Q8TCJ2	STT3B	Dolichyl-diphosphooligosaccharide--protein glycosyltransferase subunit STT3B	641	AMSSNETAAYK	AM[ox]SSN[glycan_1493]ETAAYK	high mannose	HexNAc(2)Hex(6) % 1378.4757	1378.48	(1e+03,1.5e+03]	glycosylation	HeLa_R2	N-glyco
Q5ZPR3	CD276	CD276 antigen	309	DQGSAYANR	DQGSAYAN[glycan_2174]R	sialylated	HexNAc(4)Hex(5)Fuc(1)NeuAc(1) % 2059.7350	2059.74	(2e+03,2.5e+03]	glycosylation	HeLa_R2	N-glyco
Q8IV08	PLD3	Phospholipase D3	387	DNHTHSDIQVK	DN[glycan_1817]HTHSDIQVK	high mannose	HexNAc(2)Hex(8) % 1702.5814	1702.58	(1.5e+03,2e+03]	glycosylation	HeLa_R2	N-glyco
P11279	LAMP1	Lysosome-associated membrane glycoprotein 1	249	DNTTVTR	DN[glycan_3121]TTVTR	sialylated	HexNAc(5)Hex(6)Fuc(1)NeuAc(3) % 3007.0580	3007.06	(3e+03,3.5e+03]	glycosylation	HeLa_R2	N-glyco
P32004	L1CAM	Neural cell adhesion molecule L1	490	DLQANDTGR	DLQAN[glycan_1655]DTGR	high mannose	HexNAc(2)Hex(7) % 1540.5285	1540.53	(1.5e+03,2e+03]	glycosylation	HeLa_R2	N-glyco
O75882	ATRN	Attractin	1082	CENLTTGK	CEN[glycan_1979]LTTGK	high mannose	HexNAc(2)Hex(9) % 1864.6342	1864.63	(1.5e+03,2e+03]	glycosylation	HeLa_R2	N-glyco
Q8IV08	PLD3	Phospholipase D3	387	DNHTHSDIQVK	DN[glycan_1168]HTHSDIQVK	high mannose	HexNAc(2)Hex(4) % 1054.3701	1054.37	(1e+03,1.5e+03]	glycosylation	HeLa_R2	N-glyco
P36941	LTBR	Tumor necrosis factor receptor superfamily member 3	177	AGHFQNTSSPSAR	AGHFQN[glycan_1493]TSSPSAR	high mannose	HexNAc(2)Hex(6) % 1378.4757	1378.48	(1e+03,1.5e+03]	glycosylation	HeLa_R2	N-glyco
O75381	PEX14	Peroxisomal membrane protein PEX14	372	PEGASNESER	PEGASN[glycan_2465]ESER	sialylated	HexNAc(4)Hex(5)Fuc(1)NeuAc(2) % 2350.8304	2350.83	(2e+03,2.5e+03]	glycosylation	HeLa_R2	N-glyco
P36941	LTBR	Tumor necrosis factor receptor superfamily member 3	177	AGHFQNTSSPSAR	AGHFQN[glycan_1330]TSSPSAR	high mannose	HexNAc(2)Hex(5) % 1216.4229	1216.42	(1e+03,1.5e+03]	glycosylation	HeLa_R2	N-glyco
P11717	IGF2R	Cation-independent mannose-6-phosphate receptor	1312	MNFTGGDTCHK	MN[glycan_1995]FTGGDTCHK	sialylated	HexNAc(4)Hex(3)NeuAc(2) % 1880.6668	1880.67	(1.5e+03,2e+03]	glycosylation	HeLa_R2	N-glyco
P10909	CLU	Clusterin	86	KEDALNETR	KEDALN[glycan_1493]ETR	high mannose	HexNAc(2)Hex(6) % 1378.4757	1378.48	(1e+03,1.5e+03]	glycosylation	HeLa_R2	N-glyco
Q8IV08	PLD3	Phospholipase D3	387	DNHTHSDIQVK	DN[glycan_1006]HTHSDIQVK	paucimannose	HexNAc(2)Hex(3) % 892.3172	892.317	(500,1e+03]	glycosylation	HeLa_R2	N-glyco
Q8WXI7	MUC16	Mucin-16	12414	KFNTTER	KFN[glycan_1809]TTER	sialylated	HexNAc(3)Hex(4)Fuc(1)NeuAc(1) % 1694.6028	1694.6	(1.5e+03,2e+03]	glycosylation	HeLa_R2	N-glyco
P05556	ITGB1	Integrin beta-1	406	SYCKNGVNGTGENGR	SYCKNGVN[glycan_1979]GTGENGR	high mannose	HexNAc(2)Hex(9) % 1864.6342	1864.63	(1.5e+03,2e+03]	glycosylation	HeLa_R2	N-glyco
Q9HCU4	CELSR2	Cadherin EGF LAG seven-pass G-type receptor 2	2043	NESGLDSGR	N[glycan_2174]ESGLDSGR	sialylated	HexNAc(4)Hex(5)Fuc(1)NeuAc(1) % 2059.7350	2059.74	(2e+03,2.5e+03]	glycosylation	HeLa_R2	N-glyco
P50897	PPT1	Palmitoyl-protein thioesterase 1	212	GINESYKK	GIN[glycan_1330]ESYKK	high mannose	HexNAc(2)Hex(5) % 1216.4229	1216.42	(1e+03,1.5e+03]	glycosylation	HeLa_R2	N-glyco
Q9Y4L1	HYOU1	Hypoxia up-regulated protein 1	869	NATLAEQAK	N[glycan_1979]ATLAEQAK	high mannose	HexNAc(2)Hex(9) % 1864.6342	1864.63	(1.5e+03,2e+03]	glycosylation	HeLa_R2	N-glyco
Q9NXV6	CDKN2AIP	CDKN2A-interacting protein		SSGISSQNSSTSDGDR						unmodified	HeLa_R2	N-glyco
P50897	PPT1	Palmitoyl-protein thioesterase 1	212	GINESYKK	GIN[glycan_844]ESYKK	paucimannose	HexNAc(2)Hex(2) % 730.2644	730.264	(500,1e+03]	glycosylation	HeLa_R2	N-glyco
P11717	IGF2R	Cation-independent mannose-6-phosphate receptor	1312	MNFTGGDTCHK	M[ox]N[glycan_1655]FTGGDTCHK	high mannose	HexNAc(2)Hex(7) % 1540.5285	1540.53	(1.5e+03,2e+03]	glycosylation	HeLa_R2	N-glyco
Q6NSJ0	MYORG	Myogenesis-regulating glycosidase	372	FPNASDMFR	FPN[glycan_1655]ASDM[ox]FR	high mannose	HexNAc(2)Hex(7) % 1540.5285	1540.53	(1.5e+03,2e+03]	glycosylation	HeLa_R2	N-glyco
P50897	PPT1	Palmitoyl-protein thioesterase 1	212	GINESYKK	GIN[glycan_682]ESYKK	paucimannose	HexNAc(2)Hex(1) % 568.2116	568.212	(500,1e+03]	glycosylation	HeLa_R2	N-glyco
Q99538	LGMN	Legumain	263	SHTNTSHVMQYGNK	SHTN[glycan_3841]TSHVMQYGNK	fucosylated	HexNAc(6)Hex(7)Fuc(1)NeuGc(4) % 3727.2653	3727.27	(3.5e+03,4e+03]	glycosylation	HeLa_R2	N-glyco
P05556	ITGB1	Integrin beta-1	406	SYCKNGVNGTGENGR	SYCKNGVN[glycan_1817]GTGENGR	high mannose	HexNAc(2)Hex(8) % 1702.5814	1702.58	(1.5e+03,2e+03]	glycosylation	HeLa_R2	N-glyco
Q86YD3	TMEM25	Transmembrane protein 25	324	QMAQNNSR	QMAQN[glycan_1493]NSR	high mannose	HexNAc(2)Hex(6) % 1378.4757	1378.48	(1e+03,1.5e+03]	glycosylation	HeLa_R2	N-glyco
P78536	ADAM17	Disintegrin and metalloproteinase domain-containing protein 17	452	MFSNCSK	MFSN[glycan_1979]CSK	high mannose	HexNAc(2)Hex(9) % 1864.6342	1864.63	(1.5e+03,2e+03]	glycosylation	HeLa_R2	N-glyco
Q9Y4L1	HYOU1	Hypoxia up-regulated protein 1	869	NATLAEQAK	N[glycan_1817]ATLAEQAK	high mannose	HexNAc(2)Hex(8) % 1702.5814	1702.58	(1.5e+03,2e+03]	glycosylation	HeLa_R2	N-glyco
P05187	ALPP	Alkaline phosphatase, placental type	144	FNQCNTTR	FNQCN[glycan_2319]TTR	sialylated	HexNAc(4)Hex(5)NeuAc(2) % 2204.7725	2204.77	(2e+03,2.5e+03]	glycosylation	HeLa_R2	N-glyco
Q13433	SLC39A6	Zinc transporter ZIP6	241	LAGRKTNESVSEPR	LAGRKTN[glycan_1778]ESVSEPR	complex/hybrid	HexNAc(5)Hex(4) % 1663.6082	1663.61	(1.5e+03,2e+03]	glycosylation	HeLa_R2	N-glyco
P78536	ADAM17	Disintegrin and metalloproteinase domain-containing protein 17	452	MFSNCSK	MFSN[glycan_1817]CSK	high mannose	HexNAc(2)Hex(8) % 1702.5814	1702.58	(1.5e+03,2e+03]	glycosylation	HeLa_R2	N-glyco
Q9Y639	NPTN	Neuroplastin	197	KNASNMEYR	KN[glycan_3634]ASNMEYR	sialylated	HexNAc(8)Hex(9)Fuc(1)NeuAc(1) % 3520.2638	3520.26	(3.5e+03,4e+03]	glycosylation	HeLa_R2	N-glyco
Q9Y4L1	HYOU1	Hypoxia up-regulated protein 1	869	NATLAEQAK	N[glycan_2166]ATLAEQAK	fucosylated	HexNAc(3)Hex(8)Fuc(1) % 2051.7187	2051.72	(2e+03,2.5e+03]	glycosylation	HeLa_R2	N-glyco
Q13433	SLC39A6	Zinc transporter ZIP6	241	KTNESVSEPR	KTN[glycan_2174]ESVSEPR	sialylated	HexNAc(4)Hex(5)Fuc(1)NeuAc(1) % 2059.7350	2059.74	(2e+03,2.5e+03]	glycosylation	HeLa_R2	N-glyco
Q8N228	SCML4	Sex comb on midleg-like protein 4	315	NTTSLEGNR	N[glycan_1979]TTSLEGNR	high mannose	HexNAc(2)Hex(9) % 1864.6342	1864.63	(1.5e+03,2e+03]	glycosylation	HeLa_R2	N-glyco
Q8N228	SCML4	Sex comb on midleg-like protein 4	315	NTTSLEGNR	N[glycan_2141]TTSLEGNR	high mannose	HexNAc(2)Hex(10) % 2026.6871	2026.69	(2e+03,2.5e+03]	glycosylation	HeLa_R2	N-glyco
P16989	YBX3	Y-box-binding protein 3		RPRPPNAPSQDGK						unmodified	HeLa_R2	N-glyco
O00478	BTN3A3	Butyrophilin subfamily 3 member A3	115	IHNVTASDSGK	IHN[glycan_2174]VTASDSGK	sialylated	HexNAc(4)Hex(5)Fuc(1)NeuAc(1) % 2059.7350	2059.74	(2e+03,2.5e+03]	glycosylation	HeLa_R2	N-glyco
Q02487	DSC2	Desmocollin-2	629	AINDTAAR	AIN[glycan_1987]DTAAR	sialylated	HexNAc(3)Hex(6)NeuAc(1) % 1872.6505	1872.65	(1.5e+03,2e+03]	glycosylation	HeLa_R2	N-glyco
Q8N228	SCML4	Sex comb on midleg-like protein 4	315	NTTSLEGNR	N[glycan_1817]TTSLEGNR	high mannose	HexNAc(2)Hex(8) % 1702.5814	1702.58	(1.5e+03,2e+03]	glycosylation	HeLa_R2	N-glyco
Q6NSJ0	MYORG	Myogenesis-regulating glycosidase	372	FPNASDMFR	FPN[glycan_1493]ASDM[ox]FR	high mannose	HexNAc(2)Hex(6) % 1378.4757	1378.48	(1e+03,1.5e+03]	glycosylation	HeLa_R2	N-glyco
P55268	LAMB2	Laminin subunit beta-2	1499	AQAALDKANASR	AQAALDKAN[glycan_1817]ASR	high mannose	HexNAc(2)Hex(8) % 1702.5814	1702.58	(1.5e+03,2e+03]	glycosylation	HeLa_R2	N-glyco
P05362	ICAM1	Intercellular adhesion molecule 1	183	DHHGANFSCR	DHHGAN[glycan_2901]FSCR	sialylated	HexNAc(4)Hex(5)NeuAc(4) % 2786.9634	2786.96	(2.5e+03,3e+03]	glycosylation	HeLa_R2	N-glyco
P50897	PPT1	Palmitoyl-protein thioesterase 1	212	GINESYKK	GIN[glycan_1006]ESYKK	paucimannose	HexNAc(2)Hex(3) % 892.3172	892.317	(500,1e+03]	glycosylation	HeLa_R2	N-glyco
P55268	LAMB2	Laminin subunit beta-2	1499	AQAALDKANASR	AQAALDKAN[glycan_1655]ASR	high mannose	HexNAc(2)Hex(7) % 1540.5285	1540.53	(1.5e+03,2e+03]	glycosylation	HeLa_R2	N-glyco
Q9Y639	NPTN	Neuroplastin	197	KNASNMEYR	KN[glycan_3266]ASNMEYR	sialylated	HexNAc(5)Hex(6)NeuAc(4) % 3152.0955	3152.1	(3e+03,3.5e+03]	glycosylation	HeLa_R2	N-glyco
Q8IY57	YAF2	YY1-associated factor 2		TKSPPASSAASADQHSQSGSSSDNTER						unmodified	HeLa_R2	N-glyco
Q92820	GGH	Gamma-glutamyl hydrolase	203	NFTMNEK	N[glycan_1006]FTM[ox]NEK	paucimannose	HexNAc(2)Hex(3) % 892.3172	892.317	(500,1e+03]	glycosylation	HeLa_R2	N-glyco
Q8N228	SCML4	Sex comb on midleg-like protein 4	315	NTTSLEGNR	N[glycan_1655]TTSLEGNR	high mannose	HexNAc(2)Hex(7) % 1540.5285	1540.53	(1.5e+03,2e+03]	glycosylation	HeLa_R2	N-glyco
Q32P28	P3H1	Prolyl 3-hydroxylase 1	467	LLNGSQR	LLN[glycan_2141]GSQR	high mannose	HexNAc(2)Hex(10) % 2026.6871	2026.69	(2e+03,2.5e+03]	glycosylation	HeLa_R2	N-glyco
P32004	L1CAM	Neural cell adhesion molecule L1	490	DLQANDTGR	DLQAN[glycan_2428]DTGR	complex/hybrid	HexNAc(9)Hex(3) % 2313.8728	2313.87	(2e+03,2.5e+03]	glycosylation	HeLa_R2	N-glyco
Q14643	ITPR1	Inositol 1,4,5-trisphosphate receptor type 1	2512	VESGENCSSPAPR	VESGEN[glycan_1817]CSSPAPR	high mannose	HexNAc(2)Hex(8) % 1702.5814	1702.58	(1.5e+03,2e+03]	glycosylation	HeLa_R2	N-glyco
Q9Y4L1	HYOU1	Hypoxia up-regulated protein 1	869	NATLAEQAK	N[glycan_4110]ATLAEQAK	sialylated	HexNAc(7)Hex(6)Fuc(3)NeuAc(4) % 3996.4280	3996.43	(3.5e+03,4e+03]	glycosylation	HeLa_R2	N-glyco
P05362	ICAM1	Intercellular adhesion molecule 1	183	DHHGANFSCR	DHHGAN[glycan_3049]FSCR	sialylated	HexNAc(6)Hex(7)NeuAc(2) % 2935.0369	2935.04	(2.5e+03,3e+03]	glycosylation	HeLa_R2	N-glyco
Q29983	MICA	MHC class I polypeptide-related sequence A	125	VCEIHEDNSTR	VCEIHEDN[glycan_1819]STR	complex/hybrid	HexNAc(6)Hex(3) % 1704.6348	1704.63	(1.5e+03,2e+03]	glycosylation	HeLa_R2	N-glyco
Q29983	MICA	MHC class I polypeptide-related sequence A	125	VCEIHEDNSTR	VCEIHEDN[glycan_2141]STR	high mannose	HexNAc(2)Hex(10) % 2026.6871	2026.69	(2e+03,2.5e+03]	glycosylation	HeLa_R2	N-glyco
Q9Y639	NPTN	Neuroplastin	197	KNASNMEYR	KN[glycan_2901]ASNMEYR	sialylated	HexNAc(4)Hex(5)NeuAc(4) % 2786.9634	2786.96	(2.5e+03,3e+03]	glycosylation	HeLa_R2	N-glyco
Q13433	SLC39A6	Zinc transporter ZIP6	241	TNESVSEPR	TN[glycan_1979]ESVSEPR	high mannose	HexNAc(2)Hex(9) % 1864.6342	1864.63	(1.5e+03,2e+03]	glycosylation	HeLa_R2	N-glyco
Q9Y639	NPTN	Neuroplastin	197	KNASNMEYR	KN[glycan_3269]ASNMEYR	sialylated	HexNAc(7)Hex(8)Fuc(1)NeuAc(1) % 3155.1316	3155.13	(3e+03,3.5e+03]	glycosylation	HeLa_R2	N-glyco
O60503	ADCY9	Adenylate cyclase type 9	964	NPCNSSVPR	NPCN[glycan_1817]SSVPR	high mannose	HexNAc(2)Hex(8) % 1702.5814	1702.58	(1.5e+03,2e+03]	glycosylation	HeLa_R2	N-glyco
P55268	LAMB2	Laminin subunit beta-2	1499	AQAALDKANASR	AQAALDKAN[glycan_1493]ASR	high mannose	HexNAc(2)Hex(6) % 1378.4757	1378.48	(1e+03,1.5e+03]	glycosylation	HeLa_R2	N-glyco
Q8IUH4	ZDHHC13	Palmitoyltransferase ZDHHC13	12	NHSHGPHPPGFGR	N[glycan_1330]HSHGPHPPGFGR	high mannose	HexNAc(2)Hex(5) % 1216.4229	1216.42	(1e+03,1.5e+03]	glycosylation	HeLa_R2	N-glyco
P78536	ADAM17	Disintegrin and metalloproteinase domain-containing protein 17	174	SEDIKNVSR	SEDIKN[glycan_1817]VSR	high mannose	HexNAc(2)Hex(8) % 1702.5814	1702.58	(1.5e+03,2e+03]	glycosylation	HeLa_R2	N-glyco
Q14643	ITPR1	Inositol 1,4,5-trisphosphate receptor type 1	2512	VESGENCSSPAPR	VESGEN[glycan_1655]CSSPAPR	high mannose	HexNAc(2)Hex(7) % 1540.5285	1540.53	(1.5e+03,2e+03]	glycosylation	HeLa_R2	N-glyco
P05187	ALPP	Alkaline phosphatase, placental type	144	FNQCNTTR	FNQCN[glycan_2465]TTR	sialylated	HexNAc(4)Hex(5)Fuc(1)NeuAc(2) % 2350.8304	2350.83	(2e+03,2.5e+03]	glycosylation	HeLa_R2	N-glyco
Q8IWT6	LRRC8A	Volume-regulated anion channel subunit LRRC8A	66	DSCNDSFR	DSCN[glycan_1979]DSFR	high mannose	HexNAc(2)Hex(9) % 1864.6342	1864.63	(1.5e+03,2e+03]	glycosylation	HeLa_R2	N-glyco
Q9UHN6	TMEM2	Cell surface hyaluronidase	980	HPSCVNVSK	HPSCVN[glycan_1987]VSK	sialylated	HexNAc(3)Hex(6)NeuAc(1) % 1872.6505	1872.65	(1.5e+03,2e+03]	glycosylation	HeLa_R2	N-glyco
Q6NSJ0	MYORG	Myogenesis-regulating glycosidase	372	FPNASDMFR	FPN[glycan_1330]ASDM[ox]FR	high mannose	HexNAc(2)Hex(5) % 1216.4229	1216.42	(1e+03,1.5e+03]	glycosylation	HeLa_R2	N-glyco
Q92896	GLG1	Golgi apparatus protein 1	786	NDTLQEAK	N[glycan_1987]DTLQEAK	sialylated	HexNAc(3)Hex(6)NeuAc(1) % 1872.6505	1872.65	(1.5e+03,2e+03]	glycosylation	HeLa_R2	N-glyco
Q8IWT6	LRRC8A	Volume-regulated anion channel subunit LRRC8A	66	DSCNDSFR	DSCN[glycan_1817]DSFR	high mannose	HexNAc(2)Hex(8) % 1702.5814	1702.58	(1.5e+03,2e+03]	glycosylation	HeLa_R2	N-glyco
P48960	CD97	CD97 antigen	371	GDKNVTMGQSSAR	GDKN[glycan_1987]VTMGQSSAR	sialylated	HexNAc(3)Hex(6)NeuAc(1) % 1872.6505	1872.65	(1.5e+03,2e+03]	glycosylation	HeLa_R2	N-glyco
O60488	ACSL4	Long-chain-fatty-acid--CoA ligase 4		AKPTSDKPGSPYR						unmodified	HeLa_R2	N-glyco
Q9Y639	NPTN	Neuroplastin	197	KNASNMEYR	KN[glycan_2393]ASNMEYR	sialylated	HexNAc(5)Hex(6)NeuAc(1) % 2278.8092	2278.81	(2e+03,2.5e+03]	glycosylation	HeLa_R2	N-glyco
Q92896	GLG1	Golgi apparatus protein 1	786	NDTLQEAK	N[glycan_2028]DTLQEAK	sialylated	HexNAc(4)Hex(5)NeuAc(1) % 1913.6771	1913.68	(1.5e+03,2e+03]	glycosylation	HeLa_R2	N-glyco
Q14643	ITPR1	Inositol 1,4,5-trisphosphate receptor type 1	2512	VESGENCSSPAPR	VESGEN[glycan_1493]CSSPAPR	high mannose	HexNAc(2)Hex(6) % 1378.4757	1378.48	(1e+03,1.5e+03]	glycosylation	HeLa_R2	N-glyco
Q5ZPR3	CD276	CD276 antigen	309	DQGSAYANR	DQGSAYAN[glycan_2465]R	sialylated	HexNAc(4)Hex(5)Fuc(1)NeuAc(2) % 2350.8304	2350.83	(2e+03,2.5e+03]	glycosylation	HeLa_R2	N-glyco
P05362	ICAM1	Intercellular adhesion molecule 1	183	DHHGANFSCR	DHHGAN[glycan_2174]FSCR	sialylated	HexNAc(4)Hex(5)Fuc(1)NeuAc(1) % 2059.7350	2059.74	(2e+03,2.5e+03]	glycosylation	HeLa_R2	N-glyco
P48960	CD97	CD97 antigen	371	GDKNVTMGQSSAR	GDKN[glycan_1559]VTMGQSSAR	fucosylated	HexNAc(4)Hex(3)Fuc(1) % 1444.5339	1444.53	(1e+03,1.5e+03]	glycosylation	HeLa_R2	N-glyco
P11117	ACP2	Lysosomal acid phosphatase	177	QTPEYQNESSR	QTPEYQN[glycan_1817]ESSR	high mannose	HexNAc(2)Hex(8) % 1702.5814	1702.58	(1.5e+03,2e+03]	glycosylation	HeLa_R2	N-glyco
P02769	ALB	Serum albumin	75	TCVADESHAGCEK						unmodified	HeLa_R2	N-glyco
P11117	ACP2	Lysosomal acid phosphatase	177	QTPEYQNESSR	QTPEYQN[glycan_1979]ESSR	high mannose	HexNAc(2)Hex(9) % 1864.6342	1864.63	(1.5e+03,2e+03]	glycosylation	HeLa_R2	N-glyco
P07602	PSAP	Prosaposin	332	LIDNNKTEK	LIDNN[glycan_3123]KTEK	sialylated	HexNAc(7)Hex(8)NeuAc(1) % 3009.0737	3009.07	(3e+03,3.5e+03]	glycosylation	HeLa_R2	N-glyco
P11117	ACP2	Lysosomal acid phosphatase	177	QTPEYQNESSR	QTPEYQN[glycan_2141]ESSR	high mannose	HexNAc(2)Hex(10) % 2026.6871	2026.69	(2e+03,2.5e+03]	glycosylation	HeLa_R2	N-glyco
Q8NBL1	POGLUT1	Protein O-glucosyltransferase 1	204	KKNSTAYFR	KKN[glycan_1493]STAYFR	high mannose	HexNAc(2)Hex(6) % 1378.4757	1378.48	(1e+03,1.5e+03]	glycosylation	HeLa_R2	N-glyco
Q02809	PLOD1	Procollagen-lysine,2-oxoglutarate 5-dioxygenase 1	538	YIHQNYTK	YIHQN[glycan_1979]YTK	high mannose	HexNAc(2)Hex(9) % 1864.6342	1864.63	(1.5e+03,2e+03]	glycosylation	HeLa_R2	N-glyco
Q86WC4	OSTM1	Osteopetrosis-associated transmembrane protein 1	216	NYSEVCK	N[glycan_1817]YSEVCK	high mannose	HexNAc(2)Hex(8) % 1702.5814	1702.58	(1.5e+03,2e+03]	glycosylation	HeLa_R2	N-glyco
Q02809	PLOD1	Procollagen-lysine,2-oxoglutarate 5-dioxygenase 1	538	YIHQNYTK	YIHQN[glycan_1988]YTK	fucosylated	HexNAc(3)Hex(6)Fuc(2) % 1873.6709	1873.67	(1.5e+03,2e+03]	glycosylation	HeLa_R2	N-glyco
O00478	BTN3A3	Butyrophilin subfamily 3 member A3	115	IHNVTASDSGK	IHN[glycan_2465]VTASDSGK	sialylated	HexNAc(4)Hex(5)Fuc(1)NeuAc(2) % 2350.8304	2350.83	(2e+03,2.5e+03]	glycosylation	HeLa_R2	N-glyco
Q92896	GLG1	Golgi apparatus protein 1	786	NDTLQEAK	N[glycan_1825]DTLQEAK	sialylated	HexNAc(3)Hex(5)NeuAc(1) % 1710.5977	1710.6	(1.5e+03,2e+03]	glycosylation	HeLa_R2	N-glyco
P02545	LMNA	Prelamin-A/C		AQHEDQVEQYKK						unmodified	HeLa_R2	N-glyco
Q8IV08	PLD3	Phospholipase D3	387	DNHTHSDIQVK	DN[glycan_2248]HTHSDIQVK	fucosylated	HexNAc(5)Hex(6)Fuc(1) % 2133.7717	2133.77	(2e+03,2.5e+03]	glycosylation	HeLa_R2	N-glyco
Q02809	PLOD1	Procollagen-lysine,2-oxoglutarate 5-dioxygenase 1	538	YIHQNYTK	YIHQN[glycan_1493]YTK	high mannose	HexNAc(2)Hex(6) % 1378.4757	1378.48	(1e+03,1.5e+03]	glycosylation	HeLa_R2	N-glyco
Q02809	PLOD1	Procollagen-lysine,2-oxoglutarate 5-dioxygenase 1	538	YIHQNYTK	YIHQN[glycan_1655]YTK	high mannose	HexNAc(2)Hex(7) % 1540.5285	1540.53	(1.5e+03,2e+03]	glycosylation	HeLa_R2	N-glyco
Q92896	GLG1	Golgi apparatus protein 1	786	NDTLQEAK	N[glycan_1866]DTLQEAK	sialylated	HexNAc(4)Hex(4)NeuAc(1) % 1751.6242	1751.62	(1.5e+03,2e+03]	glycosylation	HeLa_R2	N-glyco
Q02809	PLOD1	Procollagen-lysine,2-oxoglutarate 5-dioxygenase 1	538	YIHQNYTK	YIHQN[glycan_2141]YTK	high mannose	HexNAc(2)Hex(10) % 2026.6871	2026.69	(2e+03,2.5e+03]	glycosylation	HeLa_R2	N-glyco
Q9Y639	NPTN	Neuroplastin	197	KNASNMEYR	KN[glycan_2133]ASNMEYR	sialylated	HexNAc(3)Hex(6)Fuc(1)NeuAc(1) % 2018.7085	2018.71	(2e+03,2.5e+03]	glycosylation	HeLa_R2	N-glyco
Q02809	PLOD1	Procollagen-lysine,2-oxoglutarate 5-dioxygenase 1	538	YIHQNYTK	YIHQN[glycan_1817]YTK	high mannose	HexNAc(2)Hex(8) % 1702.5814	1702.58	(1.5e+03,2e+03]	glycosylation	HeLa_R2	N-glyco
Q8WWI1	LMO7	LIM domain only protein 7		SHSPSASQSGSQLR						unmodified	HeLa_R2	N-glyco
P48960	CD97	CD97 antigen	371	GDKNVTMGQSSAR	GDKN[glycan_1762]VTMGQSSAR	fucosylated	HexNAc(5)Hex(3)Fuc(1) % 1647.6132	1647.61	(1.5e+03,2e+03]	glycosylation	HeLa_R2	N-glyco
Q9Y639	NPTN	Neuroplastin	197	KNASNMEYR	KN[glycan_1825]ASNMEYR	sialylated	HexNAc(3)Hex(5)NeuAc(1) % 1710.5977	1710.6	(1.5e+03,2e+03]	glycosylation	HeLa_R2	N-glyco
P48960	CD97	CD97 antigen	371	GDKNVTMGQSSAR	GDKN[glycan_2393]VTMGQSSAR	sialylated	HexNAc(5)Hex(6)NeuAc(1) % 2278.8092	2278.81	(2e+03,2.5e+03]	glycosylation	HeLa_R2	N-glyco
P05362	ICAM1	Intercellular adhesion molecule 1	183	RDHHGANFSCR	RDHHGAN[glycan_3486]FSCR	sialylated	HexNAc(6)Hex(7)Fuc(1)NeuAc(3) % 3372.1902	3372.19	(3e+03,3.5e+03]	glycosylation	HeLa_R2	N-glyco
P48960	CD97	CD97 antigen	371	GDKNVTMGQSSAR	GDKN[glycan_2028]VTMGQSSAR	sialylated	HexNAc(4)Hex(5)NeuAc(1) % 1913.6771	1913.68	(1.5e+03,2e+03]	glycosylation	HeLa_R2	N-glyco
P11117	ACP2	Lysosomal acid phosphatase	177	QTPEYQNESSR	QTPEYQN[glycan_1655]ESSR	high mannose	HexNAc(2)Hex(7) % 1540.5285	1540.53	(1.5e+03,2e+03]	glycosylation	HeLa_R2	N-glyco
Q99538	LGMN	Legumain	272	SHTNTSHVMQYGNK	SHTNTSHVMQYGN[glycan_2709]K	sialylated	HexNAc(6)Hex(4)Fuc(1)NeuAc(2) % 2594.9364	2594.94	(2.5e+03,3e+03]	glycosylation	HeLa_R2	N-glyco
Q9Y639	NPTN	Neuroplastin	197	KNASNMEYR	KN[glycan_3049]ASNMEYR	sialylated	HexNAc(6)Hex(7)NeuAc(2) % 2935.0369	2935.04	(2.5e+03,3e+03]	glycosylation	HeLa_R2	N-glyco
Q14643	ITPR1	Inositol 1,4,5-trisphosphate receptor type 1	2512	VESGENCSSPAPR	VESGEN[glycan_1330]CSSPAPR	high mannose	HexNAc(2)Hex(5) % 1216.4229	1216.42	(1e+03,1.5e+03]	glycosylation	HeLa_R2	N-glyco
Q8NFT8	DNER	Delta and Notch-like epidermal growth factor-related receptor	361	KPCQNNASCIDANEK	KPCQNN[glycan_1819]ASCIDANEK	complex/hybrid	HexNAc(6)Hex(3) % 1704.6348	1704.63	(1.5e+03,2e+03]	glycosylation	HeLa_R2	N-glyco
P09651	HNRNPA1	Heterogeneous nuclear ribonucleoprotein A1	166	YHTVNGHNCEVR						unmodified	HeLa_R2	N-glyco
Q9Y639	NPTN	Neuroplastin	197	KNASNMEYR	KN[glycan_1663]ASNMEYR	sialylated	HexNAc(3)Hex(4)NeuAc(1) % 1548.5449	1548.54	(1.5e+03,2e+03]	glycosylation	HeLa_R2	N-glyco
Q8IV08	PLD3	Phospholipase D3	387	DNHTHSDIQVK	DN[glycan_1518]HTHSDIQVK	fucosylated	HexNAc(3)Hex(4)Fuc(1) % 1403.5074	1403.51	(1e+03,1.5e+03]	glycosylation	HeLa_R2	N-glyco
O75962	TRIO	Triple functional domain protein	2288	NHSGGGGGGGSGGSGGGGGSGGGGAPSGGSGHSGGPSSCGGAPSTSR						unmodified	HeLa_R2	N-glyco
Q8IV08	PLD3	Phospholipase D3	387	DNHTHSDIQVK	DN[glycan_1152]HTHSDIQVK	fucosylated	HexNAc(2)Hex(3)Fuc(1) % 1038.3751	1038.38	(1e+03,1.5e+03]	glycosylation	HeLa_R2	N-glyco
P05556	ITGB1	Integrin beta-1	481	CHEGNGTFECGACR	CHEGN[glycan_1995]GTFECGACR	sialylated	HexNAc(4)Hex(3)NeuAc(2) % 1880.6668	1880.67	(1.5e+03,2e+03]	glycosylation	HeLa_R2	N-glyco
P41221	WNT5A	Protein Wnt-5a	312	NESTGSLGTQGR	N[glycan_2141]ESTGSLGTQGR	high mannose	HexNAc(2)Hex(10) % 2026.6871	2026.69	(2e+03,2.5e+03]	glycosylation	HeLa_R2	N-glyco
P50897	PPT1	Palmitoyl-protein thioesterase 1	212	GINESYKK	GIN[glycan_1735]ESYKK	phospho	HexNAc(2)Hex(7)Phospho(1) % 1620.4948	1620.49	(1.5e+03,2e+03]	glycosylation	HeLa_R2	N-glyco
Q8IV08	PLD3	Phospholipase D3	387	DNHTHSDIQVK	DN[glycan_1883]HTHSDIQVK	fucosylated	HexNAc(4)Hex(5)Fuc(1) % 1768.6396	1768.64	(1.5e+03,2e+03]	glycosylation	HeLa_R2	N-glyco
O00478	BTN3A3	Butyrophilin subfamily 3 member A3	115	IHNVTASDSGK	IHN[glycan_2465]VTASDSGK	high mannose	HexNAc(2)Hex(12) % 2350.7927	2350.79	(2e+03,2.5e+03]	glycosylation	HeLa_R2	N-glyco
Q12913	PTPRJ	Receptor-type tyrosine-protein phosphatase eta	142	SNDTAASEYK	SN[glycan_2539]DTAASEYK	sialylated	HexNAc(5)Hex(6)Fuc(1)NeuAc(1) % 2424.8671	2424.87	(2e+03,2.5e+03]	glycosylation	HeLa_R2	N-glyco
Q99538	LGMN	Legumain	272	SHTNTSHVMQYGNK	SHTNTSHVMQYGN[glycan_2547]K	sialylated	HexNAc(6)Hex(3)Fuc(1)NeuAc(2) % 2432.8836	2432.88	(2e+03,2.5e+03]	glycosylation	HeLa_R2	N-glyco
Q92896	GLG1	Golgi apparatus protein 1	786	NDTLQEAK	N[glycan_2110]DTLQEAK	sialylated	HexNAc(6)Hex(3)NeuAc(1) % 1995.7302	1995.73	(1.5e+03,2e+03]	glycosylation	HeLa_R2	N-glyco
Q9Y639	NPTN	Neuroplastin	197	KNASNMEYR	KN[glycan_2174]ASNMEYR	sialylated	HexNAc(4)Hex(5)Fuc(1)NeuAc(1) % 2059.7350	2059.74	(2e+03,2.5e+03]	glycosylation	HeLa_R2	N-glyco
Q8IV08	PLD3	Phospholipase D3	387	DNHTHSDIQVK	DN[glycan_990]HTHSDIQVK	fucosylated	HexNAc(2)Hex(2)Fuc(1) % 876.3223	876.322	(500,1e+03]	glycosylation	HeLa_R2	N-glyco
P41221	WNT5A	Protein Wnt-5a	312	NESTGSLGTQGR	N[glycan_1979]ESTGSLGTQGR	high mannose	HexNAc(2)Hex(9) % 1864.6342	1864.63	(1.5e+03,2e+03]	glycosylation	HeLa_R2	N-glyco
P50897	PPT1	Palmitoyl-protein thioesterase 1	212	GINESYKK	GIN[glycan_1938]ESYKK	phospho	HexNAc(3)Hex(7)Phospho(1) % 1823.5742	1823.57	(1.5e+03,2e+03]	glycosylation	HeLa_R2	N-glyco
Q9Y639	NPTN	Neuroplastin	197	KNASNMEYR	KN[glycan_1971]ASNMEYR	sialylated	HexNAc(3)Hex(5)Fuc(1)NeuAc(1) % 1856.6557	1856.66	(1.5e+03,2e+03]	glycosylation	HeLa_R2	N-glyco
Q8IV08	PLD3	Phospholipase D3	387	DNHTHSDIQVK	DN[glycan_463]HTHSDIQVK	fucosylated	HexNAc(1)Fuc(1) % 349.1373	349.137	(0,500]	glycosylation	HeLa_R2	N-glyco
Q8IV08	PLD3	Phospholipase D3	387	DNHTHSDIQVK	DN[glycan_520]HTHSDIQVK	small	HexNAc(2) % 406.1588	406.159	(0,500]	glycosylation	HeLa_R2	N-glyco
Q8IV08	PLD3	Phospholipase D3	387	DNHTHSDIQVK	DN[glycan_1355]HTHSDIQVK	fucosylated	HexNAc(3)Hex(3)Fuc(1) % 1241.4545	1241.45	(1e+03,1.5e+03]	glycosylation	HeLa_R2	N-glyco
P11117	ACP2	Lysosomal acid phosphatase	177	QTPEYQNESSR	QTPEYQN[glycan_1493]ESSR	high mannose	HexNAc(2)Hex(6) % 1378.4757	1378.48	(1e+03,1.5e+03]	glycosylation	HeLa_R2	N-glyco
P50897	PPT1	Palmitoyl-protein thioesterase 1	212	GINESYKK	GIN[glycan_1825]ESYKK	sialylated	HexNAc(3)Hex(5)NeuAc(1) % 1710.5977	1710.6	(1.5e+03,2e+03]	glycosylation	HeLa_R2	N-glyco
Q8IWT6	LRRC8A	Volume-regulated anion channel subunit LRRC8A	66	DSCNDSFR	DSCN[glycan_1696]DSFR	complex/hybrid	HexNAc(3)Hex(6) % 1581.5551	1581.56	(1.5e+03,2e+03]	glycosylation	HeLa_R2	N-glyco
Q92896	GLG1	Golgi apparatus protein 1	786	NDTLQEAK	N[glycan_2116]DTLQEAK	sialylated	HexNAc(3)Hex(5)NeuAc(2) % 2001.6932	2001.69	(2e+03,2.5e+03]	glycosylation	HeLa_R2	N-glyco
Q8WXI7	MUC16	Mucin-16	12414	KFNTTER	KFN[glycan_2319]TTER	sialylated	HexNAc(4)Hex(5)NeuAc(2) % 2204.7725	2204.77	(2e+03,2.5e+03]	glycosylation	HeLa_R2	N-glyco
Q9Y4L1	HYOU1	Hypoxia up-regulated protein 1	869	NATLAEQAK	N[glycan_1977]ATLAEQAK	phospho	HexNAc(2)Hex(8)Phospho(2) % 1862.5140	1862.51	(1.5e+03,2e+03]	glycosylation	HeLa_R2	N-glyco
Q92896	GLG1	Golgi apparatus protein 1	786	NDTLQEAK	N[glycan_1971]DTLQEAK	sialylated	HexNAc(3)Hex(5)Fuc(1)NeuAc(1) % 1856.6557	1856.66	(1.5e+03,2e+03]	glycosylation	HeLa_R2	N-glyco
Q8WXI7	MUC16	Mucin-16	12414	KFNTTER	KFN[glycan_2465]TTER	sialylated	HexNAc(4)Hex(5)Fuc(1)NeuAc(2) % 2350.8304	2350.83	(2e+03,2.5e+03]	glycosylation	HeLa_R2	N-glyco
P50897	PPT1	Palmitoyl-protein thioesterase 1	212	GINESYKK	GIN[glycan_1572]ESYKK	phospho	HexNAc(2)Hex(6)Phospho(1) % 1458.4420	1458.44	(1e+03,1.5e+03]	glycosylation	HeLa_R2	N-glyco
P48960	CD97	CD97 antigen	371	GDKNVTMGQSSAR	GDKN[glycan_2174]VTMGQSSAR	sialylated	HexNAc(4)Hex(5)Fuc(1)NeuAc(1) % 2059.7350	2059.74	(2e+03,2.5e+03]	glycosylation	HeLa_R2	N-glyco
Q99538	LGMN	Legumain	272	SHTNTSHVMQYGNK	SHTNTSHVMQYGN[glycan_2385]K	complex/hybrid	HexNAc(4)Hex(9) % 2270.7930	2270.79	(2e+03,2.5e+03]	glycosylation	HeLa_R2	N-glyco
Q02809	PLOD1	Procollagen-lysine,2-oxoglutarate 5-dioxygenase 1	538	YIHQNYTK	YIHQN[glycan_1330]YTK	high mannose	HexNAc(2)Hex(5) % 1216.4229	1216.42	(1e+03,1.5e+03]	glycosylation	HeLa_R2	N-glyco
Q9Y639	NPTN	Neuroplastin	197	KNASNMEYR	KN[glycan_1809]ASNMEYR	sialylated	HexNAc(3)Hex(4)Fuc(1)NeuAc(1) % 1694.6028	1694.6	(1.5e+03,2e+03]	glycosylation	HeLa_R2	N-glyco
P41221	WNT5A	Protein Wnt-5a	312	NESTGSLGTQGR	N[glycan_1817]ESTGSLGTQGR	high mannose	HexNAc(2)Hex(8) % 1702.5814	1702.58	(1.5e+03,2e+03]	glycosylation	HeLa_R2	N-glyco
Q8IY57	YAF2	YY1-associated factor 2		SPPASSAASADQHSQSGSSSDNTER						unmodified	HeLa_R2	N-glyco
P05362	ICAM1	Intercellular adhesion molecule 1	183	DHHGANFSCR	DHHGAN[glycan_3195]FSCR	sialylated	HexNAc(6)Hex(7)Fuc(1)NeuAc(2) % 3081.0948	3081.09	(3e+03,3.5e+03]	glycosylation	HeLa_R2	N-glyco
P11117	ACP2	Lysosomal acid phosphatase	177	QTPEYQNESSR	QTPEYQN[glycan_1696]ESSR	complex/hybrid	HexNAc(3)Hex(6) % 1581.5551	1581.56	(1.5e+03,2e+03]	glycosylation	HeLa_R2	N-glyco
Q9H4F8	SMOC1	SPARC-related modular calcium-binding protein 1	214	LNNTNIR	LN[glycan_1979]NTNIR	high mannose	HexNAc(2)Hex(9) % 1864.6342	1864.63	(1.5e+03,2e+03]	glycosylation	HeLa_R2	N-glyco
P41221	WNT5A	Protein Wnt-5a	312	NESTGSLGTQGR	N[glycan_1655]ESTGSLGTQGR	high mannose	HexNAc(2)Hex(7) % 1540.5285	1540.53	(1.5e+03,2e+03]	glycosylation	HeLa_R2	N-glyco
Q14643	ITPR1	Inositol 1,4,5-trisphosphate receptor type 1	2512	VESGENCSSPAPR	VESGEN[glycan_1559]CSSPAPR	fucosylated	HexNAc(4)Hex(3)Fuc(1) % 1444.5339	1444.53	(1e+03,1.5e+03]	glycosylation	HeLa_R2	N-glyco
Q16880	UGT8	2-hydroxyacylsphingosine 1-beta-galactosyltransferase	442	LSEIHKDQPGHPVNR	LSEIHKDQPGHPVN[glycan_1979]R	high mannose	HexNAc(2)Hex(9) % 1864.6342	1864.63	(1.5e+03,2e+03]	glycosylation	HeLa_R2	N-glyco
P36941	LTBR	Tumor necrosis factor receptor superfamily member 3	177	AGHFQNTSSPSAR	AGHFQN[glycan_2174]TSSPSAR	sialylated	HexNAc(4)Hex(5)Fuc(1)NeuAc(1) % 2059.7350	2059.74	(2e+03,2.5e+03]	glycosylation	HeLa_R2	N-glyco
Q9H4F8	SMOC1	SPARC-related modular calcium-binding protein 1	214	LNNTNIR	LN[glycan_2141]NTNIR	high mannose	HexNAc(2)Hex(10) % 2026.6871	2026.69	(2e+03,2.5e+03]	glycosylation	HeLa_R2	N-glyco
Q99538	LGMN	Legumain	272	SHTNTSHVMQYGNK	SHTNTSHVMQYGN[glycan_2531]K	fucosylated	HexNAc(4)Hex(9)Fuc(1) % 2416.8509	2416.85	(2e+03,2.5e+03]	glycosylation	HeLa_R2	N-glyco
Q9H4F8	SMOC1	SPARC-related modular calcium-binding protein 1	214	LNNTNIR	LN[glycan_1817]NTNIR	high mannose	HexNAc(2)Hex(8) % 1702.5814	1702.58	(1.5e+03,2e+03]	glycosylation	HeLa_R2	N-glyco
P15509	CSF2RA	Granulocyte-macrophage colony-stimulating factor receptor subunit alpha	229	CNTTHCLVR	CN[glycan_1817]TTHCLVR	high mannose	HexNAc(2)Hex(8) % 1702.5814	1702.58	(1.5e+03,2e+03]	glycosylation	HeLa_R2	N-glyco
P05362	ICAM1	Intercellular adhesion molecule 1	183	DHHGANFSCR	DHHGAN[glycan_3211]FSCR	sialylated	HexNAc(6)Hex(8)NeuAc(2) % 3097.0898	3097.09	(3e+03,3.5e+03]	glycosylation	HeLa_R2	N-glyco
Q6YHK3	CD109	CD109 antigen	247	HLNGTITAK	HLN[glycan_1979]GTITAK	high mannose	HexNAc(2)Hex(9) % 1864.6342	1864.63	(1.5e+03,2e+03]	glycosylation	HeLa_R2	N-glyco
Q16880	UGT8	2-hydroxyacylsphingosine 1-beta-galactosyltransferase	442	LSEIHKDQPGHPVNR	LSEIHKDQPGHPVN[glycan_1817]R	high mannose	HexNAc(2)Hex(8) % 1702.5814	1702.58	(1.5e+03,2e+03]	glycosylation	HeLa_R2	N-glyco
P06756	ITGAV	Integrin alpha-V	945	ENQNHSYSLK	ENQN[glycan_1817]HSYSLK	high mannose	HexNAc(2)Hex(8) % 1702.5814	1702.58	(1.5e+03,2e+03]	glycosylation	HeLa_R2	N-glyco
Q13433	SLC39A6	Zinc transporter ZIP6	241	KTNESVSEPR	KTN[glycan_2465]ESVSEPR	sialylated	HexNAc(4)Hex(5)Fuc(1)NeuAc(2) % 2350.8304	2350.83	(2e+03,2.5e+03]	glycosylation	HeLa_R2	N-glyco
P11117	ACP2	Lysosomal acid phosphatase	177	QTPEYQNESSR	QTPEYQN[glycan_1330]ESSR	high mannose	HexNAc(2)Hex(5) % 1216.4229	1216.42	(1e+03,1.5e+03]	glycosylation	HeLa_R2	N-glyco
Q6YHK3	CD109	CD109 antigen	247	HLNGTITAK	HLN[glycan_1330]GTITAK	high mannose	HexNAc(2)Hex(5) % 1216.4229	1216.42	(1e+03,1.5e+03]	glycosylation	HeLa_R2	N-glyco
Q6YHK3	CD109	CD109 antigen	247	HLNGTITAK	HLN[glycan_1817]GTITAK	high mannose	HexNAc(2)Hex(8) % 1702.5814	1702.58	(1.5e+03,2e+03]	glycosylation	HeLa_R2	N-glyco
Q6YHK3	CD109	CD109 antigen	247	HLNGTITAK	HLN[glycan_1655]GTITAK	high mannose	HexNAc(2)Hex(7) % 1540.5285	1540.53	(1.5e+03,2e+03]	glycosylation	HeLa_R2	N-glyco
Q6YHK3	CD109	CD109 antigen	247	HLNGTITAK	HLN[glycan_2141]GTITAK	high mannose	HexNAc(2)Hex(10) % 2026.6871	2026.69	(2e+03,2.5e+03]	glycosylation	HeLa_R2	N-glyco
P05362	ICAM1	Intercellular adhesion molecule 1	183	DHHGANFSCR	DHHGAN[glycan_2992]FSCR	sialylated	HexNAc(5)Hex(7)Fuc(1)NeuAc(2) % 2878.0154	2878.02	(2.5e+03,3e+03]	glycosylation	HeLa_R2	N-glyco
Q9Y653	ADGRG1	Adhesion G-protein coupled receptor G1	303	NSSQVLGEK	N[glycan_1979]SSQVLGEK	high mannose	HexNAc(2)Hex(9) % 1864.6342	1864.63	(1.5e+03,2e+03]	glycosylation	HeLa_R2	N-glyco
Q99538	LGMN	Legumain	272	SHTNTSHVMQYGNK	SHTNTSHVMQYGN[glycan_2223]K	complex/hybrid	HexNAc(4)Hex(8) % 2108.7401	2108.74	(2e+03,2.5e+03]	glycosylation	HeLa_R2	N-glyco
Q6YHK3	CD109	CD109 antigen	247	HLNGTITAK	HLN[glycan_844]GTITAK	paucimannose	HexNAc(2)Hex(2) % 730.2644	730.264	(500,1e+03]	glycosylation	HeLa_R2	N-glyco
Q6YHK3	CD109	CD109 antigen	247	HLNGTITAK	HLN[glycan_1493]GTITAK	high mannose	HexNAc(2)Hex(6) % 1378.4757	1378.48	(1e+03,1.5e+03]	glycosylation	HeLa_R2	N-glyco
Q99538	LGMN	Legumain	263	SHTNTSHVMQYGNK	SHTN[glycan_2223]TSHVMQYGNK	complex/hybrid	HexNAc(4)Hex(8) % 2108.7401	2108.74	(2e+03,2.5e+03]	glycosylation	HeLa_R2	N-glyco
O75325	LRRN2	Leucine-rich repeat neuronal protein 2	381	WANATGTR	WAN[glycan_2141]ATGTR	high mannose	HexNAc(2)Hex(10) % 2026.6871	2026.69	(2e+03,2.5e+03]	glycosylation	HeLa_R2	N-glyco
Q6YHK3	CD109	CD109 antigen	247	HLNGTITAK	HLN[glycan_1006]GTITAK	paucimannose	HexNAc(2)Hex(3) % 892.3172	892.317	(500,1e+03]	glycosylation	HeLa_R2	N-glyco
P05362	ICAM1	Intercellular adhesion molecule 1	183	DHHGANFSCR	DHHGAN[glycan_3340]FSCR	sialylated	HexNAc(6)Hex(7)NeuAc(3) % 3226.1323	3226.13	(3e+03,3.5e+03]	glycosylation	HeLa_R2	N-glyco
Q7Z7M0	MEGF8	Multiple epidermal growth factor-like domains protein 8	1115	GYQGDGISHCNR	GYQGDGISHCN[glycan_1493]R	high mannose	HexNAc(2)Hex(6) % 1378.4757	1378.48	(1e+03,1.5e+03]	glycosylation	HeLa_R2	N-glyco
P15509	CSF2RA	Granulocyte-macrophage colony-stimulating factor receptor subunit alpha	229	CNTTHCLVR	CN[glycan_1655]TTHCLVR	high mannose	HexNAc(2)Hex(7) % 1540.5285	1540.53	(1.5e+03,2e+03]	glycosylation	HeLa_R2	N-glyco
Q6YHK3	CD109	CD109 antigen	247	HLNGTITAK	HLN[glycan_1168]GTITAK	high mannose	HexNAc(2)Hex(4) % 1054.3701	1054.37	(1e+03,1.5e+03]	glycosylation	HeLa_R2	N-glyco
Q14643	ITPR1	Inositol 1,4,5-trisphosphate receptor type 1	2512	VESGENCSSPAPR	VESGEN[glycan_1355]CSSPAPR	fucosylated	HexNAc(3)Hex(3)Fuc(1) % 1241.4545	1241.45	(1e+03,1.5e+03]	glycosylation	HeLa_R2	N-glyco
P05362	ICAM1	Intercellular adhesion molecule 1	183	DHHGANFSCR	DHHGAN[glycan_2830]FSCR	sialylated	HexNAc(5)Hex(6)Fuc(1)NeuAc(2) % 2715.9626	2715.96	(2.5e+03,3e+03]	glycosylation	HeLa_R2	N-glyco
P05362	ICAM1	Intercellular adhesion molecule 1	183	DHHGANFSCR	DHHGAN[glycan_2832]FSCR	complex/hybrid	HexNAc(7)Hex(8) % 2717.9783	2717.98	(2.5e+03,3e+03]	glycosylation	HeLa_R2	N-glyco
Q6YHK3	CD109	CD109 antigen	247	HLNGTITAK	HLN[glycan_682]GTITAK	paucimannose	HexNAc(2)Hex(1) % 568.2116	568.212	(500,1e+03]	glycosylation	HeLa_R2	N-glyco
Q3V5L5	MGAT5B	Alpha-1,6-mannosylglycoprotein 6-beta-N-acetylglucosaminyltransferase B	93	LENSSELHR	LEN[glycan_1817]SSELHR	high mannose	HexNAc(2)Hex(8) % 1702.5814	1702.58	(1.5e+03,2e+03]	glycosylation	HeLa_R2	N-glyco
Q3V5L5	MGAT5B	Alpha-1,6-mannosylglycoprotein 6-beta-N-acetylglucosaminyltransferase B	93	LENSSELHR	LEN[glycan_1979]SSELHR	high mannose	HexNAc(2)Hex(9) % 1864.6342	1864.63	(1.5e+03,2e+03]	glycosylation	HeLa_R2	N-glyco
P36941	LTBR	Tumor necrosis factor receptor superfamily member 3	177	AGHFQNTSSPSAR	AGHFQN[glycan_2319]TSSPSAR	sialylated	HexNAc(4)Hex(5)NeuAc(2) % 2204.7725	2204.77	(2e+03,2.5e+03]	glycosylation	HeLa_R2	N-glyco
P41221	WNT5A	Protein Wnt-5a	312	NESTGSLGTQGR	N[glycan_1493]ESTGSLGTQGR	high mannose	HexNAc(2)Hex(6) % 1378.4757	1378.48	(1e+03,1.5e+03]	glycosylation	HeLa_R2	N-glyco
O60637	TSPAN3	Tetraspanin-3	127	TYNGTNPDAASR	TYN[glycan_1979]GTNPDAASR	high mannose	HexNAc(2)Hex(9) % 1864.6342	1864.63	(1.5e+03,2e+03]	glycosylation	HeLa_R2	N-glyco
P48960	CD97	CD97 antigen	371	GDKNVTMGQSSAR	GDKN[glycan_2319]VTMGQSSAR	sialylated	HexNAc(4)Hex(5)NeuAc(2) % 2204.7725	2204.77	(2e+03,2.5e+03]	glycosylation	HeLa_R2	N-glyco
Q99538	LGMN	Legumain	272	SHTNTSHVMQYGNK	SHTNTSHVMQYGN[glycan_2369]K	fucosylated	HexNAc(4)Hex(8)Fuc(1) % 2254.7980	2254.8	(2e+03,2.5e+03]	glycosylation	HeLa_R2	N-glyco
Q14643	ITPR1	Inositol 1,4,5-trisphosphate receptor type 1	2512	VESGENCSSPAPR	VESGEN[glycan_1152]CSSPAPR	fucosylated	HexNAc(2)Hex(3)Fuc(1) % 1038.3751	1038.38	(1e+03,1.5e+03]	glycosylation	HeLa_R2	N-glyco
Q9Y639	NPTN	Neuroplastin	197	KNASNMEYR	KN[glycan_3195]ASNMEYR	sialylated	HexNAc(6)Hex(7)Fuc(1)NeuAc(2) % 3081.0948	3081.09	(3e+03,3.5e+03]	glycosylation	HeLa_R2	N-glyco
Q9Y639	NPTN	Neuroplastin	197	KNASNMEYR	KN[glycan_3560]ASNMEYR	sialylated	HexNAc(7)Hex(8)Fuc(1)NeuAc(2) % 3446.2270	3446.23	(3e+03,3.5e+03]	glycosylation	HeLa_R2	N-glyco
P48960	CD97	CD97 antigen	371	GDKNVTMGQSSAR	GDKN[glycan_2319]VTM[ox]GQSSAR	sialylated	HexNAc(4)Hex(5)NeuAc(2) % 2204.7725	2204.77	(2e+03,2.5e+03]	glycosylation	HeLa_R2	N-glyco
P08473	MME	Neprilysin	285	EIANATAKPEDR	EIAN[glycan_1655]ATAKPEDR	high mannose	HexNAc(2)Hex(7) % 1540.5285	1540.53	(1.5e+03,2e+03]	glycosylation	HeLa_R2	N-glyco
Q9UMF0	ICAM5	Intercellular adhesion molecule 5	195	REDHGANFSCR	REDHGAN[glycan_2174]FSCR	sialylated	HexNAc(4)Hex(5)Fuc(1)NeuAc(1) % 2059.7350	2059.74	(2e+03,2.5e+03]	glycosylation	HeLa_R2	N-glyco
P13473	LAMP2	Lysosome-associated membrane glycoprotein 2	275	LNSSTIK	LN[glycan_1979]SSTIK	high mannose	HexNAc(2)Hex(9) % 1864.6342	1864.63	(1.5e+03,2e+03]	glycosylation	HeLa_R2	N-glyco
Q3V5L5	MGAT5B	Alpha-1,6-mannosylglycoprotein 6-beta-N-acetylglucosaminyltransferase B	93	LENSSELHR	LEN[glycan_1655]SSELHR	high mannose	HexNAc(2)Hex(7) % 1540.5285	1540.53	(1.5e+03,2e+03]	glycosylation	HeLa_R2	N-glyco
P13473	LAMP2	Lysosome-associated membrane glycoprotein 2	275	LNSSTIK	LN[glycan_2141]SSTIK	high mannose	HexNAc(2)Hex(10) % 2026.6871	2026.69	(2e+03,2.5e+03]	glycosylation	HeLa_R2	N-glyco
O75882	ATRN	Attractin	300	GICNSSDVR	GICN[glycan_1979]SSDVR	high mannose	HexNAc(2)Hex(9) % 1864.6342	1864.63	(1.5e+03,2e+03]	glycosylation	HeLa_R2	N-glyco
P36941	LTBR	Tumor necrosis factor receptor superfamily member 3	177	AGHFQNTSSPSAR	AGHFQN[glycan_3049]TSSPSAR	sialylated	HexNAc(6)Hex(7)NeuAc(2) % 2935.0369	2935.04	(2.5e+03,3e+03]	glycosylation	HeLa_R2	N-glyco
P48960	CD97	CD97 antigen	371	GDKNVTMGQSSAR	GDKN[glycan_2481]VTMGQSSAR	sialylated	HexNAc(4)Hex(6)NeuAc(2) % 2366.8253	2366.83	(2e+03,2.5e+03]	glycosylation	HeLa_R2	N-glyco
P08473	MME	Neprilysin	285	EIANATAKPEDR	EIAN[glycan_1493]ATAKPEDR	high mannose	HexNAc(2)Hex(6) % 1378.4757	1378.48	(1e+03,1.5e+03]	glycosylation	HeLa_R2	N-glyco
P48960	CD97	CD97 antigen	371	GDKNVTMGQSSAR	GDKN[glycan_2377]VTMGQSSAR	sialylated	HexNAc(5)Hex(5)Fuc(1)NeuAc(1) % 2262.8143	2262.81	(2e+03,2.5e+03]	glycosylation	HeLa_R2	N-glyco
P11117	ACP2	Lysosomal acid phosphatase	177	QTPEYQNESSR	QTPEYQN[glycan_1168]ESSR	high mannose	HexNAc(2)Hex(4) % 1054.3701	1054.37	(1e+03,1.5e+03]	glycosylation	HeLa_R2	N-glyco
P07942	LAMB1	Laminin subunit beta-1	677	GTNYTVR	GTN[glycan_1979]YTVR	high mannose	HexNAc(2)Hex(9) % 1864.6342	1864.63	(1.5e+03,2e+03]	glycosylation	HeLa_R2	N-glyco
P05362	ICAM1	Intercellular adhesion molecule 1	183	DHHGANFSCR	DHHGAN[glycan_3338]FSCR	sialylated	HexNAc(4)Hex(5)Fuc(1)NeuAc(5) % 3224.1167	3224.12	(3e+03,3.5e+03]	glycosylation	HeLa_R2	N-glyco
Q9P2B2	PTGFRN	Prostaglandin F2 receptor negative regulator	286	NVSVAEGK	N[glycan_2174]VSVAEGK	sialylated	HexNAc(4)Hex(5)Fuc(1)NeuAc(1) % 2059.7350	2059.74	(2e+03,2.5e+03]	glycosylation	HeLa_R2	N-glyco
P36941	LTBR	Tumor necrosis factor receptor superfamily member 3	177	AGHFQNTSSPSAR	AGHFQN[glycan_3195]TSSPSAR	sialylated	HexNAc(6)Hex(7)Fuc(1)NeuAc(2) % 3081.0948	3081.09	(3e+03,3.5e+03]	glycosylation	HeLa_R2	N-glyco
Q8IV08	PLD3	Phospholipase D3	387	DNHTHSDIQVK	DN[glycan_1809]HTHSDIQVK	sialylated	HexNAc(3)Hex(4)Fuc(1)NeuAc(1) % 1694.6028	1694.6	(1.5e+03,2e+03]	glycosylation	HeLa_R2	N-glyco
O75882	ATRN	Attractin	300	GICNSSDVR	GICN[glycan_2141]SSDVR	high mannose	HexNAc(2)Hex(10) % 2026.6871	2026.69	(2e+03,2.5e+03]	glycosylation	HeLa_R2	N-glyco
P78536	ADAM17	Disintegrin and metalloproteinase domain-containing protein 17	539	KCQEAINATCK	KCQEAIN[glycan_2028]ATCK	sialylated	HexNAc(4)Hex(5)NeuAc(1) % 1913.6771	1913.68	(1.5e+03,2e+03]	glycosylation	HeLa_R2	N-glyco
P06756	ITGAV	Integrin alpha-V	945	ENQNHSYSLK	ENQN[glycan_1493]HSYSLK	high mannose	HexNAc(2)Hex(6) % 1378.4757	1378.48	(1e+03,1.5e+03]	glycosylation	HeLa_R2	N-glyco
P07942	LAMB1	Laminin subunit beta-1	677	GTNYTVR	GTN[glycan_1817]YTVR	high mannose	HexNAc(2)Hex(8) % 1702.5814	1702.58	(1.5e+03,2e+03]	glycosylation	HeLa_R2	N-glyco
O75882	ATRN	Attractin	300	GICNSSDVR	GICN[glycan_1817]SSDVR	high mannose	HexNAc(2)Hex(8) % 1702.5814	1702.58	(1.5e+03,2e+03]	glycosylation	HeLa_R2	N-glyco
P05362	ICAM1	Intercellular adhesion molecule 1	183	DHHGANFSCR	DHHGAN[glycan_3398]FSCR	sialylated	HexNAc(7)Hex(7)Fuc(1)NeuAc(2) % 3284.1742	3284.17	(3e+03,3.5e+03]	glycosylation	HeLa_R2	N-glyco
P13473	LAMP2	Lysosome-associated membrane glycoprotein 2	275	LNSSTIK	LN[glycan_1817]SSTIK	high mannose	HexNAc(2)Hex(8) % 1702.5814	1702.58	(1.5e+03,2e+03]	glycosylation	HeLa_R2	N-glyco
Q99941	ATF6B	Cyclic AMP-dependent transcription factor ATF-6 beta	505	HFNRTESLR	HFN[glycan_1817]RTESLR	high mannose	HexNAc(2)Hex(8) % 1702.5814	1702.58	(1.5e+03,2e+03]	glycosylation	HeLa_R2	N-glyco
Q3V5L5	MGAT5B	Alpha-1,6-mannosylglycoprotein 6-beta-N-acetylglucosaminyltransferase B	93	LENSSELHR	LEN[glycan_1493]SSELHR	high mannose	HexNAc(2)Hex(6) % 1378.4757	1378.48	(1e+03,1.5e+03]	glycosylation	HeLa_R2	N-glyco
P42702	LIFR	Leukemia inhibitory factor receptor	445	DINSTAVK	DIN[glycan_2845]STAVK	sialylated	HexNAc(5)Hex(5)NeuAc(1)NeuGc(2) % 2730.9371	2730.94	(2.5e+03,3e+03]	glycosylation	HeLa_R2	N-glyco
P35613	BSG	Basigin	268	ALMNGSESR	ALMN[glycan_2303]GSESR	high mannose	HexNAc(2)Hex(11) % 2188.7398	2188.74	(2e+03,2.5e+03]	glycosylation	HeLa_R2	N-glyco
Q99941	ATF6B	Cyclic AMP-dependent transcription factor ATF-6 beta	505	HFNRTESLR	HFN[glycan_2141]RTESLR	high mannose	HexNAc(2)Hex(10) % 2026.6871	2026.69	(2e+03,2.5e+03]	glycosylation	HeLa_R2	N-glyco
P42702	LIFR	Leukemia inhibitory factor receptor	445	DINSTAVK	DIN[glycan_2141]STAVK	high mannose	HexNAc(2)Hex(10) % 2026.6871	2026.69	(2e+03,2.5e+03]	glycosylation	HeLa_R2	N-glyco
P78536	ADAM17	Disintegrin and metalloproteinase domain-containing protein 17	452	MFSNCSK	MFSN[glycan_2028]CSK	sialylated	HexNAc(4)Hex(5)NeuAc(1) % 1913.6771	1913.68	(1.5e+03,2e+03]	glycosylation	HeLa_R2	N-glyco
P11117	ACP2	Lysosomal acid phosphatase	177	QTPEYQNESSR	QTPEYQN[glycan_1314]ESSR	fucosylated	HexNAc(2)Hex(4)Fuc(1) % 1200.4280	1200.43	(1e+03,1.5e+03]	glycosylation	HeLa_R2	N-glyco
P13473	LAMP2	Lysosome-associated membrane glycoprotein 2	275	LNSSTIK	LN[glycan_2465]SSTIK	high mannose	HexNAc(2)Hex(12) % 2350.7927	2350.79	(2e+03,2.5e+03]	glycosylation	HeLa_R2	N-glyco
Q92896	GLG1	Golgi apparatus protein 1	786	NDTLQEAK	N[glycan_2319]DTLQEAK	sialylated	HexNAc(4)Hex(5)NeuAc(2) % 2204.7725	2204.77	(2e+03,2.5e+03]	glycosylation	HeLa_R2	N-glyco
Q9Y639	NPTN	Neuroplastin	197	NASNMEYR	N[glycan_1979]ASNMEYR	high mannose	HexNAc(2)Hex(9) % 1864.6342	1864.63	(1.5e+03,2e+03]	glycosylation	HeLa_R2	N-glyco
Q9Y639	NPTN	Neuroplastin	197	KNASNMEYR	KN[glycan_2465]ASNMEYR	sialylated	HexNAc(4)Hex(5)Fuc(1)NeuAc(2) % 2350.8304	2350.83	(2e+03,2.5e+03]	glycosylation	HeLa_R2	N-glyco
Q32P28	P3H1	Prolyl 3-hydroxylase 1	467	LLNGSQR	LLN[glycan_1152]GSQR	fucosylated	HexNAc(2)Hex(3)Fuc(1) % 1038.3751	1038.38	(1e+03,1.5e+03]	glycosylation	HeLa_R2	N-glyco
P42702	LIFR	Leukemia inhibitory factor receptor	445	DINSTAVK	DIN[glycan_1979]STAVK	high mannose	HexNAc(2)Hex(9) % 1864.6342	1864.63	(1.5e+03,2e+03]	glycosylation	HeLa_R2	N-glyco
P07942	LAMB1	Laminin subunit beta-1	677	GTNYTVR	GTN[glycan_1655]YTVR	high mannose	HexNAc(2)Hex(7) % 1540.5285	1540.53	(1.5e+03,2e+03]	glycosylation	HeLa_R2	N-glyco
Q9Y639	NPTN	Neuroplastin	197	NASNMEYR	N[glycan_1817]ASNMEYR	high mannose	HexNAc(2)Hex(8) % 1702.5814	1702.58	(1.5e+03,2e+03]	glycosylation	HeLa_R2	N-glyco
P35613	BSG	Basigin	268	ALMNGSESR	ALMN[glycan_1979]GSESR	high mannose	HexNAc(2)Hex(9) % 1864.6342	1864.63	(1.5e+03,2e+03]	glycosylation	HeLa_R2	N-glyco
P35613	BSG	Basigin	268	ALMNGSESR	ALMN[glycan_2141]GSESR	high mannose	HexNAc(2)Hex(10) % 2026.6871	2026.69	(2e+03,2.5e+03]	glycosylation	HeLa_R2	N-glyco
P13473	LAMP2	Lysosome-associated membrane glycoprotein 2	275	LNSSTIK	LN[glycan_2102]SSTIK	complex/hybrid	HexNAc(5)Hex(6) % 1987.7138	1987.71	(1.5e+03,2e+03]	glycosylation	HeLa_R2	N-glyco
P13473	LAMP2	Lysosome-associated membrane glycoprotein 2	275	LNSSTIK	LN[glycan_2467]SSTIK	complex/hybrid	HexNAc(6)Hex(7) % 2352.8461	2352.85	(2e+03,2.5e+03]	glycosylation	HeLa_R2	N-glyco
P42702	LIFR	Leukemia inhibitory factor receptor	445	DINSTAVK	DIN[glycan_1817]STAVK	high mannose	HexNAc(2)Hex(8) % 1702.5814	1702.58	(1.5e+03,2e+03]	glycosylation	HeLa_R2	N-glyco
P10909	CLU	Clusterin	86	EDALNETR	EDALN[glycan_1979]ETR	high mannose	HexNAc(2)Hex(9) % 1864.6342	1864.63	(1.5e+03,2e+03]	glycosylation	HeLa_R2	N-glyco
O75414	NME6	Nucleoside diphosphate kinase 6		NTTHGSDSVVSASR						unmodified	HeLa_R2	N-glyco
Q9Y639	NPTN	Neuroplastin	197	KNASNMEYR	KN[glycan_2830]ASNMEYR	sialylated	HexNAc(5)Hex(6)Fuc(1)NeuAc(2) % 2715.9626	2715.96	(2.5e+03,3e+03]	glycosylation	HeLa_R2	N-glyco
Q9H4F8	SMOC1	SPARC-related modular calcium-binding protein 1	214	LNNTNIR	LN[glycan_1330]NTNIR	high mannose	HexNAc(2)Hex(5) % 1216.4229	1216.42	(1e+03,1.5e+03]	glycosylation	HeLa_R2	N-glyco
P35613	BSG	Basigin	268	ALMNGSESR	ALMN[glycan_1817]GSESR	high mannose	HexNAc(2)Hex(8) % 1702.5814	1702.58	(1.5e+03,2e+03]	glycosylation	HeLa_R2	N-glyco
P35613	BSG	Basigin	268	ALMNGSESR	ALM[ox]N[glycan_1979]GSESR	high mannose	HexNAc(2)Hex(9) % 1864.6342	1864.63	(1.5e+03,2e+03]	glycosylation	HeLa_R2	N-glyco
P42702	LIFR	Leukemia inhibitory factor receptor	445	DINSTAVK	DIN[glycan_1655]STAVK	high mannose	HexNAc(2)Hex(7) % 1540.5285	1540.53	(1.5e+03,2e+03]	glycosylation	HeLa_R2	N-glyco
P48960	CD97	CD97 antigen	371	GDKNVTMGQSSAR	GDKN[glycan_2465]VTMGQSSAR	sialylated	HexNAc(4)Hex(5)Fuc(1)NeuAc(2) % 2350.8304	2350.83	(2e+03,2.5e+03]	glycosylation	HeLa_R2	N-glyco
P35613	BSG	Basigin	268	ALMNGSESR	ALM[ox]N[glycan_1817]GSESR	high mannose	HexNAc(2)Hex(8) % 1702.5814	1702.58	(1.5e+03,2e+03]	glycosylation	HeLa_R2	N-glyco
P42702	LIFR	Leukemia inhibitory factor receptor	445	VKDINSTAVK	VKDIN[glycan_1655]STAVK	high mannose	HexNAc(2)Hex(7) % 1540.5285	1540.53	(1.5e+03,2e+03]	glycosylation	HeLa_R2	N-glyco
P11117	ACP2	Lysosomal acid phosphatase	177	QTPEYQNESSR	QTPEYQN[glycan_2028]ESSR	sialylated	HexNAc(4)Hex(5)NeuAc(1) % 1913.6771	1913.68	(1.5e+03,2e+03]	glycosylation	HeLa_R2	N-glyco
P27694	RPA1	Replication protein A 70 kDa DNA-binding subunit		AAGPSLSHTSGGTQSK						unmodified	HeLa_R2	N-glyco
P06756	ITGAV	Integrin alpha-V	945	ENQNHSYSLK	ENQN[glycan_1330]HSYSLK	high mannose	HexNAc(2)Hex(5) % 1216.4229	1216.42	(1e+03,1.5e+03]	glycosylation	HeLa_R2	N-glyco
P48960	CD97	CD97 antigen	371	GDKNVTMGQSSAR	GDKN[glycan_1883]VTMGQSSAR	fucosylated	HexNAc(4)Hex(5)Fuc(1) % 1768.6396	1768.64	(1.5e+03,2e+03]	glycosylation	HeLa_R2	N-glyco
P11117	ACP2	Lysosomal acid phosphatase	177	QTPEYQNESSR	QTPEYQN[glycan_1987]ESSR	sialylated	HexNAc(3)Hex(6)NeuAc(1) % 1872.6505	1872.65	(1.5e+03,2e+03]	glycosylation	HeLa_R2	N-glyco
Q32P28	P3H1	Prolyl 3-hydroxylase 1	467	LLNGSQR	LLN[glycan_1572]GSQR	phospho	HexNAc(2)Hex(6)Phospho(1) % 1458.4420	1458.44	(1e+03,1.5e+03]	glycosylation	HeLa_R2	N-glyco
Q92896	GLG1	Golgi apparatus protein 1	786	NDTLQEAK	N[glycan_2465]DTLQEAK	sialylated	HexNAc(4)Hex(5)Fuc(1)NeuAc(2) % 2350.8304	2350.83	(2e+03,2.5e+03]	glycosylation	HeLa_R2	N-glyco
Q8IWT6	LRRC8A	Volume-regulated anion channel subunit LRRC8A	66	DSCNDSFR	DSCN[glycan_1987]DSFR	sialylated	HexNAc(3)Hex(6)NeuAc(1) % 1872.6505	1872.65	(1.5e+03,2e+03]	glycosylation	HeLa_R2	N-glyco
P36941	LTBR	Tumor necrosis factor receptor superfamily member 3	177	AGHFQNTSSPSAR	AGHFQN[glycan_4319]TSSPSAR	sialylated	HexNAc(7)Hex(8)NeuAc(3)NeuGc(2) % 4205.4452	4205.45	(4e+03,4.5e+03]	glycosylation	HeLa_R2	N-glyco
P11117	ACP2	Lysosomal acid phosphatase	177	QTPEYQNESSR	QTPEYQN[glycan_1152]ESSR	fucosylated	HexNAc(2)Hex(3)Fuc(1) % 1038.3751	1038.38	(1e+03,1.5e+03]	glycosylation	HeLa_R2	N-glyco
P35613	BSG	Basigin	268	ALMNGSESR	ALMN[glycan_3999]GSESR	sialylated	HexNAc(9)Hex(10)Fuc(1)NeuAc(1) % 3885.3960	3885.4	(3.5e+03,4e+03]	glycosylation	HeLa_R2	N-glyco
P36941	LTBR	Tumor necrosis factor receptor superfamily member 3	177	AGHFQNTSSPSAR	AGHFQN[glycan_2465]TSSPSAR	sialylated	HexNAc(4)Hex(5)Fuc(1)NeuAc(2) % 2350.8304	2350.83	(2e+03,2.5e+03]	glycosylation	HeLa_R2	N-glyco
Q32P28	P3H1	Prolyl 3-hydroxylase 1	467	LLNGSQR	LLN[glycan_1776]GSQR	phospho	HexNAc(3)Hex(6)Phospho(1) % 1661.5214	1661.52	(1.5e+03,2e+03]	glycosylation	HeLa_R2	N-glyco
P35613	BSG	Basigin	268	ALMNGSESR	ALMN[glycan_1655]GSESR	high mannose	HexNAc(2)Hex(7) % 1540.5285	1540.53	(1.5e+03,2e+03]	glycosylation	HeLa_R2	N-glyco
Q15818	NPTX1	Neuronal pentraxin-1	154	LNSSSQTNSLK	LN[glycan_1817]SSSQTNSLK	high mannose	HexNAc(2)Hex(8) % 1702.5814	1702.58	(1.5e+03,2e+03]	glycosylation	HeLa_R2	N-glyco
Q02809	PLOD1	Procollagen-lysine,2-oxoglutarate 5-dioxygenase 1	538	YIHQNYTK	YIHQN[glycan_1355]YTK	fucosylated	HexNAc(3)Hex(3)Fuc(1) % 1241.4545	1241.45	(1e+03,1.5e+03]	glycosylation	HeLa_R2	N-glyco
P10909	CLU	Clusterin	86	EDALNETR	EDALN[glycan_1817]ETR	high mannose	HexNAc(2)Hex(8) % 1702.5814	1702.58	(1.5e+03,2e+03]	glycosylation	HeLa_R2	N-glyco
Q02809	PLOD1	Procollagen-lysine,2-oxoglutarate 5-dioxygenase 1	538	EKYIHQNYTK	EKYIHQN[glycan_1817]YTK	high mannose	HexNAc(2)Hex(8) % 1702.5814	1702.58	(1.5e+03,2e+03]	glycosylation	HeLa_R2	N-glyco
Q9BRN9	TM2D3	TM2 domain-containing protein 3	157	QRYPANCTVR	QRYPAN[glycan_1979]CTVR	high mannose	HexNAc(2)Hex(9) % 1864.6342	1864.63	(1.5e+03,2e+03]	glycosylation	HeLa_R2	N-glyco
P07942	LAMB1	Laminin subunit beta-1	677	GTNYTVR	GTN[glycan_1493]YTVR	high mannose	HexNAc(2)Hex(6) % 1378.4757	1378.48	(1e+03,1.5e+03]	glycosylation	HeLa_R2	N-glyco
P42702	LIFR	Leukemia inhibitory factor receptor	191	LVTHNTTLNGK	LVTHN[glycan_1979]TTLNGK	high mannose	HexNAc(2)Hex(9) % 1864.6342	1864.63	(1.5e+03,2e+03]	glycosylation	HeLa_R2	N-glyco
Q02809	PLOD1	Procollagen-lysine,2-oxoglutarate 5-dioxygenase 1	538	EKYIHQNYTK	EKYIHQN[glycan_1979]YTK	high mannose	HexNAc(2)Hex(9) % 1864.6342	1864.63	(1.5e+03,2e+03]	glycosylation	HeLa_R2	N-glyco
Q9BRN9	TM2D3	TM2 domain-containing protein 3	157	QRYPANCTVR	QRYPAN[glycan_317]CTVR	small	HexNAc(1) % 203.0794	203.079	(0,500]	glycosylation	HeLa_R2	N-glyco
Q9BRN9	TM2D3	TM2 domain-containing protein 3	157	QRYPANCTVR	QRYPAN[glycan_1817]CTVR	high mannose	HexNAc(2)Hex(8) % 1702.5814	1702.58	(1.5e+03,2e+03]	glycosylation	HeLa_R2	N-glyco
P42702	LIFR	Leukemia inhibitory factor receptor	191	LVTHNTTLNGK	LVTHN[glycan_2141]TTLNGK	high mannose	HexNAc(2)Hex(10) % 2026.6871	2026.69	(2e+03,2.5e+03]	glycosylation	HeLa_R2	N-glyco
P35613	BSG	Basigin	268	ALMNGSESR	ALM[ox]N[glycan_1655]GSESR	high mannose	HexNAc(2)Hex(7) % 1540.5285	1540.53	(1.5e+03,2e+03]	glycosylation	HeLa_R2	N-glyco
P10909	CLU	Clusterin	86	EDALNETR	EDALN[glycan_1655]ETR	high mannose	HexNAc(2)Hex(7) % 1540.5285	1540.53	(1.5e+03,2e+03]	glycosylation	HeLa_R2	N-glyco
P11117	ACP2	Lysosomal acid phosphatase	177	QTPEYQNESSR	QTPEYQN[glycan_990]ESSR	fucosylated	HexNAc(2)Hex(2)Fuc(1) % 876.3223	876.322	(500,1e+03]	glycosylation	HeLa_R2	N-glyco
P78536	ADAM17	Disintegrin and metalloproteinase domain-containing protein 17	539	CQEAINATCK	CQEAIN[glycan_1979]ATCK	high mannose	HexNAc(2)Hex(9) % 1864.6342	1864.63	(1.5e+03,2e+03]	glycosylation	HeLa_R2	N-glyco
P13473	LAMP2	Lysosome-associated membrane glycoprotein 2	275	LNSSTIK	LN[glycan_3488]SSTIK	sialylated	HexNAc(8)Hex(9)NeuAc(1) % 3374.2059	3374.21	(3e+03,3.5e+03]	glycosylation	HeLa_R2	N-glyco
P42702	LIFR	Leukemia inhibitory factor receptor	191	LVTHNTTLNGK	LVTHN[glycan_1493]TTLNGK	high mannose	HexNAc(2)Hex(6) % 1378.4757	1378.48	(1e+03,1.5e+03]	glycosylation	HeLa_R2	N-glyco
Q96S16	JMJD8	JmjC domain-containing protein 8	279	TPEFHPNK	TPEFHPN[glycan_1979]K	high mannose	HexNAc(2)Hex(9) % 1864.6342	1864.63	(1.5e+03,2e+03]	glycosylation	HeLa_R2	N-glyco
P42702	LIFR	Leukemia inhibitory factor receptor	191	LVTHNTTLNGK	LVTHN[glycan_1817]TTLNGK	high mannose	HexNAc(2)Hex(8) % 1702.5814	1702.58	(1.5e+03,2e+03]	glycosylation	HeLa_R2	N-glyco
Q96S16	JMJD8	JmjC domain-containing protein 8	279	TPEFHPNK	TPEFHPN[glycan_2141]K	high mannose	HexNAc(2)Hex(10) % 2026.6871	2026.69	(2e+03,2.5e+03]	glycosylation	HeLa_R2	N-glyco
P35613	BSG	Basigin	268	ALMNGSESR	ALMN[glycan_4013]GSESR	sialylated	HexNAc(7)Hex(9)Fuc(1)NeuAc(3) % 3899.3753	3899.38	(3.5e+03,4e+03]	glycosylation	HeLa_R2	N-glyco
Q96S16	JMJD8	JmjC domain-containing protein 8	279	TPEFHPNK	TPEFHPN[glycan_1817]K	high mannose	HexNAc(2)Hex(8) % 1702.5814	1702.58	(1.5e+03,2e+03]	glycosylation	HeLa_R2	N-glyco
Q9Y639	NPTN	Neuroplastin	197	NASNMEYR	N[glycan_1493]ASNMEYR	high mannose	HexNAc(2)Hex(6) % 1378.4757	1378.48	(1e+03,1.5e+03]	glycosylation	HeLa_R2	N-glyco
O43657	TSPAN6	Tetraspanin-6	134	QYNSTGDYR	QYN[glycan_1817]STGDYR	high mannose	HexNAc(2)Hex(8) % 1702.5814	1702.58	(1.5e+03,2e+03]	glycosylation	HeLa_R2	N-glyco
P78536	ADAM17	Disintegrin and metalloproteinase domain-containing protein 17	539	CQEAINATCK	CQEAIN[glycan_1817]ATCK	high mannose	HexNAc(2)Hex(8) % 1702.5814	1702.58	(1.5e+03,2e+03]	glycosylation	HeLa_R2	N-glyco
P35555	FBN1	Fibrillin-1	1067	NCTDIDECR	N[glycan_1979]CTDIDECR	high mannose	HexNAc(2)Hex(9) % 1864.6342	1864.63	(1.5e+03,2e+03]	glycosylation	HeLa_R2	N-glyco
P13473	LAMP2	Lysosome-associated membrane glycoprotein 2	275	LNSSTIK	LN[glycan_1737]SSTIK	complex/hybrid	HexNAc(4)Hex(5) % 1622.5817	1622.58	(1.5e+03,2e+03]	glycosylation	HeLa_R2	N-glyco
P60174	TPI1	Triosephosphate isomerase		TATPQQAQEVHEK						unmodified	HeLa_R2	N-glyco
P42702	LIFR	Leukemia inhibitory factor receptor	445	DINSTAVK	DIN[glycan_1493]STAVK	high mannose	HexNAc(2)Hex(6) % 1378.4757	1378.48	(1e+03,1.5e+03]	glycosylation	HeLa_R2	N-glyco
P42702	LIFR	Leukemia inhibitory factor receptor	191	LVTHNTTLNGK	LVTHN[glycan_1655]TTLNGK	high mannose	HexNAc(2)Hex(7) % 1540.5285	1540.53	(1.5e+03,2e+03]	glycosylation	HeLa_R2	N-glyco
P35613	BSG	Basigin	268	ALMNGSESR	ALMN[glycan_1493]GSESR	high mannose	HexNAc(2)Hex(6) % 1378.4757	1378.48	(1e+03,1.5e+03]	glycosylation	HeLa_R2	N-glyco
Q15818	NPTX1	Neuronal pentraxin-1	154	LNSSSQTNSLK	LN[glycan_1493]SSSQTNSLK	high mannose	HexNAc(2)Hex(6) % 1378.4757	1378.48	(1e+03,1.5e+03]	glycosylation	HeLa_R2	N-glyco
Q8TEM1	NUP210	Nuclear pore membrane glycoprotein 210	1441	GPTNNTCVVR	GPTN[glycan_1979]NTCVVR	high mannose	HexNAc(2)Hex(9) % 1864.6342	1864.63	(1.5e+03,2e+03]	glycosylation	HeLa_R2	N-glyco
P48960	CD97	CD97 antigen	371	GDKNVTMGQSSAR	GDKN[glycan_2830]VTMGQSSAR	sialylated	HexNAc(5)Hex(6)Fuc(1)NeuAc(2) % 2715.9626	2715.96	(2.5e+03,3e+03]	glycosylation	HeLa_R2	N-glyco
Q8TEM1	NUP210	Nuclear pore membrane glycoprotein 210	1441	GPTNNTCVVR	GPTN[glycan_2141]NTCVVR	high mannose	HexNAc(2)Hex(10) % 2026.6871	2026.69	(2e+03,2.5e+03]	glycosylation	HeLa_R2	N-glyco
Q02809	PLOD1	Procollagen-lysine,2-oxoglutarate 5-dioxygenase 1	538	YIHQNYTK	YIHQN[glycan_1897]YTK	phospho	HexNAc(2)Hex(8)Phospho(1) % 1782.5477	1782.55	(1.5e+03,2e+03]	glycosylation	HeLa_R2	N-glyco
Q9GZX9	TWSG1	Twisted gastrulation protein homolog 1	81	NYSDTPPTSK	N[glycan_1817]YSDTPPTSK	high mannose	HexNAc(2)Hex(8) % 1702.5814	1702.58	(1.5e+03,2e+03]	glycosylation	HeLa_R2	N-glyco
P21333	FLNA	Filamin-A	620	IECDDKGDGSCDVR						unmodified	HeLa_R2	N-glyco
Q9BRN9	TM2D3	TM2 domain-containing protein 3	157	QRYPANCTVR	QRYPAN[glycan_1655]CTVR	high mannose	HexNAc(2)Hex(7) % 1540.5285	1540.53	(1.5e+03,2e+03]	glycosylation	HeLa_R2	N-glyco
Q96S16	JMJD8	JmjC domain-containing protein 8	279	TPEFHPNK	TPEFHPN[glycan_1655]K	high mannose	HexNAc(2)Hex(7) % 1540.5285	1540.53	(1.5e+03,2e+03]	glycosylation	HeLa_R2	N-glyco
Q9NYQ6	CELSR1	Cadherin EGF LAG seven-pass G-type receptor 1	1623	QFVGCMRNLSVDGK	QFVGCM[ox]RN[glycan_3035]LSVDGK	complex/hybrid	HexNAc(8)Hex(8) % 2921.0576	2921.06	(2.5e+03,3e+03]	glycosylation	HeLa_R2	N-glyco
P13473	LAMP2	Lysosome-associated membrane glycoprotein 2	275	LNSSTIK	LN[glycan_1883]SSTIK	fucosylated	HexNAc(4)Hex(5)Fuc(1) % 1768.6396	1768.64	(1.5e+03,2e+03]	glycosylation	HeLa_R2	N-glyco
Q8TEM1	NUP210	Nuclear pore membrane glycoprotein 210	1441	GPTNNTCVVR	GPTN[glycan_1817]NTCVVR	high mannose	HexNAc(2)Hex(8) % 1702.5814	1702.58	(1.5e+03,2e+03]	glycosylation	HeLa_R2	N-glyco
P35555	FBN1	Fibrillin-1	1067	NCTDIDECR	N[glycan_1817]CTDIDECR	high mannose	HexNAc(2)Hex(8) % 1702.5814	1702.58	(1.5e+03,2e+03]	glycosylation	HeLa_R2	N-glyco
P35613	BSG	Basigin	268	ALMNGSESR	ALMN[glycan_3631]GSESR	sialylated	HexNAc(6)Hex(7)NeuAc(4) % 3517.2278	3517.23	(3.5e+03,4e+03]	glycosylation	HeLa_R2	N-glyco
Q8TEM1	NUP210	Nuclear pore membrane glycoprotein 210	1441	GPTNNTCVVR	GPTN[glycan_4103]NTCVVR	sialylated	HexNAc(8)Hex(11)NeuAc(2) % 3989.4069	3989.41	(3.5e+03,4e+03]	glycosylation	HeLa_R2	N-glyco
P13473	LAMP2	Lysosome-associated membrane glycoprotein 2	275	LNSSTIK	LN[glycan_1371]SSTIK	complex/hybrid	HexNAc(3)Hex(4) % 1257.4495	1257.45	(1e+03,1.5e+03]	glycosylation	HeLa_R2	N-glyco
P07942	LAMB1	Laminin subunit beta-1	677	GTNYTVR	GTN[glycan_1330]YTVR	high mannose	HexNAc(2)Hex(5) % 1216.4229	1216.42	(1e+03,1.5e+03]	glycosylation	HeLa_R2	N-glyco
P35613	BSG	Basigin	268	ALMNGSESR	ALM[ox]N[glycan_1534]GSESR	complex/hybrid	HexNAc(3)Hex(5) % 1419.5023	1419.5	(1e+03,1.5e+03]	glycosylation	HeLa_R2	N-glyco
P11117	ACP2	Lysosomal acid phosphatase	177	QTPEYQNESSR	QTPEYQN[glycan_2174]ESSR	sialylated	HexNAc(4)Hex(5)Fuc(1)NeuAc(1) % 2059.7350	2059.74	(2e+03,2.5e+03]	glycosylation	HeLa_R2	N-glyco
P35613	BSG	Basigin	268	ALMNGSESR	ALMN[glycan_1330]GSESR	high mannose	HexNAc(2)Hex(5) % 1216.4229	1216.42	(1e+03,1.5e+03]	glycosylation	HeLa_R2	N-glyco
Q29983	MICA	MHC class I polypeptide-related sequence A	125	VCEIHEDNSTR	VCEIHEDN[glycan_2174]STR	sialylated	HexNAc(4)Hex(5)Fuc(1)NeuAc(1) % 2059.7350	2059.74	(2e+03,2.5e+03]	glycosylation	HeLa_R2	N-glyco
P13473	LAMP2	Lysosome-associated membrane glycoprotein 2	275	LNSSTIK	LN[glycan_3123]SSTIK	sialylated	HexNAc(7)Hex(8)NeuAc(1) % 3009.0737	3009.07	(3e+03,3.5e+03]	glycosylation	HeLa_R2	N-glyco
Q92896	GLG1	Golgi apparatus protein 1	786	NDTLQEAK	N[glycan_2360]DTLQEAK	sialylated	HexNAc(5)Hex(4)NeuAc(2) % 2245.7990	2245.8	(2e+03,2.5e+03]	glycosylation	HeLa_R2	N-glyco
Q9GZX9	TWSG1	Twisted gastrulation protein homolog 1	81	NYSDTPPTSK	N[glycan_1979]YSDTPPTSK	high mannose	HexNAc(2)Hex(9) % 1864.6342	1864.63	(1.5e+03,2e+03]	glycosylation	HeLa_R2	N-glyco
P11117	ACP2	Lysosomal acid phosphatase	177	QTPEYQNESSR	QTPEYQN[glycan_1971]ESSR	sialylated	HexNAc(3)Hex(5)Fuc(1)NeuAc(1) % 1856.6557	1856.66	(1.5e+03,2e+03]	glycosylation	HeLa_R2	N-glyco
Q13433	SLC39A6	Zinc transporter ZIP6	241	KTNESVSEPR	KTN[glycan_3121]ESVSEPR	sialylated	HexNAc(5)Hex(6)Fuc(1)NeuAc(3) % 3007.0580	3007.06	(3e+03,3.5e+03]	glycosylation	HeLa_R2	N-glyco
A8MW99	MEI4	Meiosis-specific protein MEI4	162	NLTESGNLK	N[glycan_1817]LTESGNLK	high mannose	HexNAc(2)Hex(8) % 1702.5814	1702.58	(1.5e+03,2e+03]	glycosylation	HeLa_R2	N-glyco
P42702	LIFR	Leukemia inhibitory factor receptor	445	DINSTAVK	DIN[glycan_1330]STAVK	high mannose	HexNAc(2)Hex(5) % 1216.4229	1216.42	(1e+03,1.5e+03]	glycosylation	HeLa_R2	N-glyco
Q9BRN9	TM2D3	TM2 domain-containing protein 3	157	QRYPANCTVR	QRYPAN[glycan_1493]CTVR	high mannose	HexNAc(2)Hex(6) % 1378.4757	1378.48	(1e+03,1.5e+03]	glycosylation	HeLa_R2	N-glyco
P15586	GNS	N-acetylglucosamine-6-sulfatase	117	YPHNHHVVNNTLEGNCSSK	YPHNHHVVNNTLEGN[glycan_3841]CSSK	fucosylated	HexNAc(6)Hex(7)Fuc(1)NeuGc(4) % 3727.2653	3727.27	(3.5e+03,4e+03]	glycosylation	HeLa_R2	N-glyco
P13473	LAMP2	Lysosome-associated membrane glycoprotein 2	275	LNSSTIK	LN[glycan_1006]SSTIK	paucimannose	HexNAc(2)Hex(3) % 892.3172	892.317	(500,1e+03]	glycosylation	HeLa_R2	N-glyco
Q9Y639	NPTN	Neuroplastin	197	NASNMEYR	N[glycan_3634]ASNMEYR	sialylated	HexNAc(8)Hex(9)Fuc(1)NeuAc(1) % 3520.2638	3520.26	(3.5e+03,4e+03]	glycosylation	HeLa_R2	N-glyco
Q8TEM1	NUP210	Nuclear pore membrane glycoprotein 210	1441	GPTNNTCVVR	GPTN[glycan_1655]NTCVVR	high mannose	HexNAc(2)Hex(7) % 1540.5285	1540.53	(1.5e+03,2e+03]	glycosylation	HeLa_R2	N-glyco
O60503	ADCY9	Adenylate cyclase type 9	206	GDSSNLTATAR	GDSSN[glycan_1817]LTATAR	high mannose	HexNAc(2)Hex(8) % 1702.5814	1702.58	(1.5e+03,2e+03]	glycosylation	HeLa_R2	N-glyco
P15586	GNS	N-acetylglucosamine-6-sulfatase	117	YPHNHHVVNNTLEGNCSSK	YPHNHHVVNNTLEGN[glycan_3521]CSSK	sialylated	HexNAc(6)Hex(9)Fuc(1)NeuAc(2) % 3405.2005	3405.2	(3e+03,3.5e+03]	glycosylation	HeLa_R2	N-glyco
P50897	PPT1	Palmitoyl-protein thioesterase 1	212	GINESYK	GIN[glycan_2141]ESYK	high mannose	HexNAc(2)Hex(10) % 2026.6871	2026.69	(2e+03,2.5e+03]	glycosylation	HeLa_R2	N-glyco
P50897	PPT1	Palmitoyl-protein thioesterase 1	212	GINESYK	GIN[glycan_1979]ESYK	high mannose	HexNAc(2)Hex(9) % 1864.6342	1864.63	(1.5e+03,2e+03]	glycosylation	HeLa_R2	N-glyco
P15586	GNS	N-acetylglucosamine-6-sulfatase	117	YPHNHHVVNNTLEGNCSSK	YPHNHHVVNNTLEGN[glycan_3521]CSSK	sialylated	HexNAc(6)Hex(6)NeuAc(1)NeuGc(3) % 3403.1597	3403.16	(3e+03,3.5e+03]	glycosylation	HeLa_R2	N-glyco
P35613	BSG	Basigin	268	ALMNGSESR	ALMN[glycan_4508]GSESR	sialylated	HexNAc(8)Hex(9)Fuc(1)NeuAc(4) % 4393.5501	4393.55	(4e+03,4.5e+03]	glycosylation	HeLa_R2	N-glyco
Q96AY3	FKBP10	Peptidyl-prolyl cis-trans isomerase FKBP10	393	TLSRPSETCNETTK	TLSRPSETCN[glycan_1817]ETTK	high mannose	HexNAc(2)Hex(8) % 1702.5814	1702.58	(1.5e+03,2e+03]	glycosylation	HeLa_R2	N-glyco
Q92896	GLG1	Golgi apparatus protein 1	786	NDTLQEAK	N[glycan_2506]DTLQEAK	sialylated	HexNAc(5)Hex(4)Fuc(1)NeuAc(2) % 2391.8569	2391.86	(2e+03,2.5e+03]	glycosylation	HeLa_R2	N-glyco
Q96AY3	FKBP10	Peptidyl-prolyl cis-trans isomerase FKBP10	393	TLSRPSETCNETTK	TLSRPSETCN[glycan_1979]ETTK	high mannose	HexNAc(2)Hex(9) % 1864.6342	1864.63	(1.5e+03,2e+03]	glycosylation	HeLa_R2	N-glyco
P08473	MME	Neprilysin	285	EIANATAKPEDR	EIAN[glycan_2393]ATAKPEDR	sialylated	HexNAc(5)Hex(6)NeuAc(1) % 2278.8092	2278.81	(2e+03,2.5e+03]	glycosylation	HeLa_R2	N-glyco
Q96S16	JMJD8	JmjC domain-containing protein 8	279	TPEFHPNK	TPEFHPN[glycan_1493]K	high mannose	HexNAc(2)Hex(6) % 1378.4757	1378.48	(1e+03,1.5e+03]	glycosylation	HeLa_R2	N-glyco
P15586	GNS	N-acetylglucosamine-6-sulfatase	117	YPHNHHVVNNTLEGNCSSK	YPHNHHVVNNTLEGN[glycan_2873]CSSK	complex/hybrid	HexNAc(8)Hex(7) % 2759.0048	2759	(2.5e+03,3e+03]	glycosylation	HeLa_R2	N-glyco
Q8IWT6	LRRC8A	Volume-regulated anion channel subunit LRRC8A	66	DSCNDSFR	DSCN[glycan_2174]DSFR	sialylated	HexNAc(4)Hex(5)Fuc(1)NeuAc(1) % 2059.7350	2059.74	(2e+03,2.5e+03]	glycosylation	HeLa_R2	N-glyco
P35613	BSG	Basigin	268	ALMNGSESR	ALMN[glycan_3996]GSESR	sialylated	HexNAc(7)Hex(8)NeuAc(4) % 3882.3600	3882.36	(3.5e+03,4e+03]	glycosylation	HeLa_R2	N-glyco
Q9UNF1	MAGED2	Melanoma-associated antigen D2		HLDGEEDGSSDQSQASGTTGGR						unmodified	HeLa_R2	N-glyco
Q8N441	FGFRL1	Fibroblast growth factor receptor-like 1	293	HNSTIDVGGQK	HN[glycan_2174]STIDVGGQK	sialylated	HexNAc(4)Hex(5)Fuc(1)NeuAc(1) % 2059.7350	2059.74	(2e+03,2.5e+03]	glycosylation	HeLa_R2	N-glyco
P13473	LAMP2	Lysosome-associated membrane glycoprotein 2	275	LNSSTIK	LN[glycan_2758]SSTIK	sialylated	HexNAc(6)Hex(7)NeuAc(1) % 2643.9415	2643.94	(2.5e+03,3e+03]	glycosylation	HeLa_R2	N-glyco
P10909	CLU	Clusterin	86	EDALNETR	EDALN[glycan_1330]ETR	high mannose	HexNAc(2)Hex(5) % 1216.4229	1216.42	(1e+03,1.5e+03]	glycosylation	HeLa_R2	N-glyco
P15586	GNS	N-acetylglucosamine-6-sulfatase	117	YPHNHHVVNNTLEGNCSSK	YPHNHHVVNNTLEGN[glycan_3197]CSSK	complex/hybrid	HexNAc(8)Hex(9) % 3083.1105	3083.11	(3e+03,3.5e+03]	glycosylation	HeLa_R2	N-glyco
P50897	PPT1	Palmitoyl-protein thioesterase 1	212	GINESYK	GIN[glycan_1655]ESYK	high mannose	HexNAc(2)Hex(7) % 1540.5285	1540.53	(1.5e+03,2e+03]	glycosylation	HeLa_R2	N-glyco
P35613	BSG	Basigin	268	ALMNGSESR	ALMN[glycan_3779]GSESR	sialylated	HexNAc(8)Hex(9)NeuAc(2) % 3665.3013	3665.3	(3.5e+03,4e+03]	glycosylation	HeLa_R2	N-glyco
P05362	ICAM1	Intercellular adhesion molecule 1	183	DHHGANFSCR	DHHGAN[glycan_3486]FSCR	sialylated	HexNAc(6)Hex(7)Fuc(1)NeuAc(3) % 3372.1902	3372.19	(3e+03,3.5e+03]	glycosylation	HeLa_R2	N-glyco
P11117	ACP2	Lysosomal acid phosphatase	177	QTPEYQNESSR	QTPEYQN[glycan_1809]ESSR	sialylated	HexNAc(3)Hex(4)Fuc(1)NeuAc(1) % 1694.6028	1694.6	(1.5e+03,2e+03]	glycosylation	HeLa_R2	N-glyco
Q9ULF5	SLC39A10	Zinc transporter ZIP10	191	LHHHLDHNNTHHFHNDSITPSER	LHHHLDHN[glycan_3521]NTHHFHNDSITPSER	complex/hybrid	HexNAc(8)Hex(11) % 3407.2161	3407.22	(3e+03,3.5e+03]	glycosylation	HeLa_R2	N-glyco
P35613	BSG	Basigin	268	ALMNGSESR	ALM[ox]N[glycan_1330]GSESR	high mannose	HexNAc(2)Hex(5) % 1216.4229	1216.42	(1e+03,1.5e+03]	glycosylation	HeLa_R2	N-glyco
Q9GZX9	TWSG1	Twisted gastrulation protein homolog 1	81	NYSDTPPTSK	N[glycan_1655]YSDTPPTSK	high mannose	HexNAc(2)Hex(7) % 1540.5285	1540.53	(1.5e+03,2e+03]	glycosylation	HeLa_R2	N-glyco
Q9ULF5	SLC39A10	Zinc transporter ZIP10	198	LHHHLDHNNTHHFHNDSITPSER	LHHHLDHNNTHHFHN[glycan_3521]DSITPSER	complex/hybrid	HexNAc(8)Hex(11) % 3407.2161	3407.22	(3e+03,3.5e+03]	glycosylation	HeLa_R2	N-glyco
P43116	PTGER2	Prostaglandin E2 receptor EP2 subtype	3	GNASNDSQSEDCETR	n[mod]GN[glycan_1979]ASNDSQSEDCETR	high mannose	HexNAc(2)Hex(9) % 1864.6342	1864.63	(1.5e+03,2e+03]	glycosylation	HeLa_R2	N-glyco
Q8TEM1	NUP210	Nuclear pore membrane glycoprotein 210	1441	GPTNNTCVVR	GPTN[glycan_1493]NTCVVR	high mannose	HexNAc(2)Hex(6) % 1378.4757	1378.48	(1e+03,1.5e+03]	glycosylation	HeLa_R2	N-glyco
P05556	ITGB1	Integrin beta-1	481	CHEGNGTFECGACR	CHEGN[glycan_1979]GTFECGACR	high mannose	HexNAc(2)Hex(9) % 1864.6342	1864.63	(1.5e+03,2e+03]	glycosylation	HeLa_R2	N-glyco
Q9BRN9	TM2D3	TM2 domain-containing protein 3	157	YPANCTVR	YPAN[glycan_1817]CTVR	high mannose	HexNAc(2)Hex(8) % 1702.5814	1702.58	(1.5e+03,2e+03]	glycosylation	HeLa_R2	N-glyco
Q96AY3	FKBP10	Peptidyl-prolyl cis-trans isomerase FKBP10	393	TLSRPSETCNETTK	TLSRPSETCN[glycan_1655]ETTK	high mannose	HexNAc(2)Hex(7) % 1540.5285	1540.53	(1.5e+03,2e+03]	glycosylation	HeLa_R2	N-glyco
Q9BRN9	TM2D3	TM2 domain-containing protein 3	157	YPANCTVR	YPAN[glycan_1979]CTVR	high mannose	HexNAc(2)Hex(9) % 1864.6342	1864.63	(1.5e+03,2e+03]	glycosylation	HeLa_R2	N-glyco
P15586	GNS	N-acetylglucosamine-6-sulfatase	117	YPHNHHVVNNTLEGNCSSK	YPHNHHVVNNTLEGN[glycan_3357]CSSK	sialylated	HexNAc(6)Hex(8)Fuc(1)NeuAc(2) % 3243.1477	3243.15	(3e+03,3.5e+03]	glycosylation	HeLa_R2	N-glyco
Q92896	GLG1	Golgi apparatus protein 1	786	NDTLQEAK	N[glycan_2610]DTLQEAK	sialylated	HexNAc(4)Hex(5)NeuAc(3) % 2495.8679	2495.87	(2e+03,2.5e+03]	glycosylation	HeLa_R2	N-glyco
Q7Z7M0	MEGF8	Multiple epidermal growth factor-like domains protein 8	1201	CRPGSFGNATGSR	CRPGSFGN[glycan_1817]ATGSR	high mannose	HexNAc(2)Hex(8) % 1702.5814	1702.58	(1.5e+03,2e+03]	glycosylation	HeLa_R2	N-glyco
Q9GZX9	TWSG1	Twisted gastrulation protein homolog 1	81	NYSDTPPTSK	N[glycan_1493]YSDTPPTSK	high mannose	HexNAc(2)Hex(6) % 1378.4757	1378.48	(1e+03,1.5e+03]	glycosylation	HeLa_R2	N-glyco
P05556	ITGB1	Integrin beta-1	481	CHEGNGTFECGACR	CHEGN[glycan_2141]GTFECGACR	high mannose	HexNAc(2)Hex(10) % 2026.6871	2026.69	(2e+03,2.5e+03]	glycosylation	HeLa_R2	N-glyco
P58215	LOXL3	Lysyl oxidase homolog 3	390	NITAEDCSHSQDAGVR	N[glycan_1817]ITAEDCSHSQDAGVR	high mannose	HexNAc(2)Hex(8) % 1702.5814	1702.58	(1.5e+03,2e+03]	glycosylation	HeLa_R2	N-glyco
Q9HCU4	CELSR2	Cadherin EGF LAG seven-pass G-type receptor 2	2043	LQRNESGLDSGR	LQRN[glycan_2174]ESGLDSGR	sialylated	HexNAc(4)Hex(5)Fuc(1)NeuAc(1) % 2059.7350	2059.74	(2e+03,2.5e+03]	glycosylation	HeLa_R2	N-glyco
P67809	YBX1	Nuclease-sensitive element-binding protein 1		EDGNEEDKENQGDETQGQQPPQR						unmodified	HeLa_R2	N-glyco
P11117	ACP2	Lysosomal acid phosphatase	177	QTPEYQNESSR	QTPEYQN[glycan_2319]ESSR	sialylated	HexNAc(4)Hex(5)NeuAc(2) % 2204.7725	2204.77	(2e+03,2.5e+03]	glycosylation	HeLa_R2	N-glyco
Q9UMF0	ICAM5	Intercellular adhesion molecule 5	195	REDHGANFSCR	REDHGAN[glycan_2830]FSCR	sialylated	HexNAc(5)Hex(6)Fuc(1)NeuAc(2) % 2715.9626	2715.96	(2.5e+03,3e+03]	glycosylation	HeLa_R2	N-glyco
P05556	ITGB1	Integrin beta-1	481	CHEGNGTFECGACR	CHEGN[glycan_1817]GTFECGACR	high mannose	HexNAc(2)Hex(8) % 1702.5814	1702.58	(1.5e+03,2e+03]	glycosylation	HeLa_R2	N-glyco
Q07954	LRP1	Prolow-density lipoprotein receptor-related protein 1	3788	CNMFDDCGDGSDEEDCSIDPKLTSCATNASICGDEAR	CNM[ox]FDDCGDGSDEEDCSIDPKLTSCATN[glycan_2182]ASICGDEAR	complex/hybrid	HexNAc(7)Hex(4) % 2069.7670	2069.77	(2e+03,2.5e+03]	glycosylation	HeLa_R2	N-glyco
P42892	ECE1	Endothelin-converting enzyme 1	632	NSSVEAFKR	N[glycan_1979]SSVEAFKR	high mannose	HexNAc(2)Hex(9) % 1864.6342	1864.63	(1.5e+03,2e+03]	glycosylation	HeLa_R2	N-glyco
P36941	LTBR	Tumor necrosis factor receptor superfamily member 3	177	AGHFQNTSSPSAR	AGHFQN[glycan_3488]TSSPSAR	sialylated	HexNAc(8)Hex(9)NeuAc(1) % 3374.2059	3374.21	(3e+03,3.5e+03]	glycosylation	HeLa_R2	N-glyco
P06213	INSR	Insulin receptor	445	HNLTITQGK	HN[glycan_1979]LTITQGK	high mannose	HexNAc(2)Hex(9) % 1864.6342	1864.63	(1.5e+03,2e+03]	glycosylation	HeLa_R2	N-glyco
P05362	ICAM1	Intercellular adhesion molecule 1	183	DHHGANFSCR	DHHGAN[glycan_3469]FSCR	sialylated	HexNAc(6)Hex(6)NeuAc(4) % 3355.1750	3355.18	(3e+03,3.5e+03]	glycosylation	HeLa_R2	N-glyco
P35613	BSG	Basigin	268	ALMNGSESR	ALMN[glycan_4143]GSESR	sialylated	HexNAc(7)Hex(8)Fuc(3)NeuAc(3) % 4029.4382	4029.44	(4e+03,4.5e+03]	glycosylation	HeLa_R2	N-glyco
O75152	ZC3H11A	Zinc finger CCCH domain-containing protein 11A		VQQSSESSTSSPSQHEATPGAR						unmodified	HeLa_R2	N-glyco
Q9Y639	NPTN	Neuroplastin	229	ANATIEVK	AN[glycan_4293]ATIEVK	complex/hybrid	HexNAc(11)Hex(12) % 4178.5070	4178.51	(4e+03,4.5e+03]	glycosylation	HeLa_R2	N-glyco
P05362	ICAM1	Intercellular adhesion molecule 1	183	DHHGANFSCR	DHHGAN[glycan_3121]FSCR	sialylated	HexNAc(5)Hex(6)Fuc(1)NeuAc(3) % 3007.0580	3007.06	(3e+03,3.5e+03]	glycosylation	HeLa_R2	N-glyco
Q9P1A6	DLGAP2	Disks large-associated protein 2	511	FRSRNQSYMR	FRSRN[glycan_2465]QSYMR	high mannose	HexNAc(2)Hex(12) % 2350.7927	2350.79	(2e+03,2.5e+03]	glycosylation	HeLa_R2	N-glyco
P05362	ICAM1	Intercellular adhesion molecule 1	183	DHHGANFSCR	DHHGAN[glycan_3631]FSCR	sialylated	HexNAc(6)Hex(7)NeuAc(4) % 3517.2278	3517.23	(3.5e+03,4e+03]	glycosylation	HeLa_R2	N-glyco
P06213	INSR	Insulin receptor	445	HNLTITQGK	HN[glycan_1817]LTITQGK	high mannose	HexNAc(2)Hex(8) % 1702.5814	1702.58	(1.5e+03,2e+03]	glycosylation	HeLa_R2	N-glyco
Q96AY3	FKBP10	Peptidyl-prolyl cis-trans isomerase FKBP10	393	TLSRPSETCNETTK	TLSRPSETCN[glycan_1493]ETTK	high mannose	HexNAc(2)Hex(6) % 1378.4757	1378.48	(1e+03,1.5e+03]	glycosylation	HeLa_R2	N-glyco
P05556	ITGB1	Integrin beta-1	481	CHEGNGTFECGACR	CHEGN[glycan_1655]GTFECGACR	high mannose	HexNAc(2)Hex(7) % 1540.5285	1540.53	(1.5e+03,2e+03]	glycosylation	HeLa_R2	N-glyco
P13473	LAMP2	Lysosome-associated membrane glycoprotein 2	275	LNSSTIK	LN[glycan_2409]SSTIK	complex/hybrid	HexNAc(5)Hex(6)NeuGc(1) % 2294.8041	2294.8	(2e+03,2.5e+03]	glycosylation	HeLa_R2	N-glyco
Q9Y639	NPTN	Neuroplastin	197	NASNMEYR	N[glycan_2901]ASNMEYR	sialylated	HexNAc(4)Hex(5)NeuAc(4) % 2786.9634	2786.96	(2.5e+03,3e+03]	glycosylation	HeLa_R2	N-glyco
P78536	ADAM17	Disintegrin and metalloproteinase domain-containing protein 17	539	CQEAINATCK	CQEAIN[glycan_1737]ATCK	complex/hybrid	HexNAc(4)Hex(5) % 1622.5817	1622.58	(1.5e+03,2e+03]	glycosylation	HeLa_R2	N-glyco
Q9BZR6	RTN4R	Reticulon-4 receptor	372	VPPGDSPPGNGSGPR	VPPGDSPPGN[glycan_2756]GSGPR	sialylated	HexNAc(4)Hex(5)Fuc(1)NeuAc(3) % 2641.9258	2641.93	(2.5e+03,3e+03]	glycosylation	HeLa_R2	N-glyco
P50897	PPT1	Palmitoyl-protein thioesterase 1	212	GINESYK	GIN[glycan_1493]ESYK	high mannose	HexNAc(2)Hex(6) % 1378.4757	1378.48	(1e+03,1.5e+03]	glycosylation	HeLa_R2	N-glyco
P35613	BSG	Basigin	268	ALMNGSESR	ALMN[glycan_1965]GSESR	fucosylated	HexNAc(6)Hex(3)Fuc(1) % 1850.6927	1850.69	(1.5e+03,2e+03]	glycosylation	HeLa_R2	N-glyco
P40692	MLH1	DNA mismatch repair protein Mlh1		STTSLTSSSTSGSSDK						unmodified	HeLa_R2	N-glyco
Q9P2B2	PTGFRN	Prostaglandin F2 receptor negative regulator	286	NVSVAEGK	N[glycan_2465]VSVAEGK	sialylated	HexNAc(4)Hex(5)Fuc(1)NeuAc(2) % 2350.8304	2350.83	(2e+03,2.5e+03]	glycosylation	HeLa_R2	N-glyco
P35613	BSG	Basigin	268	ALMNGSESR	ALMN[glycan_4142]GSESR	sialylated	HexNAc(7)Hex(8)Fuc(1)NeuAc(4) % 4028.4179	4028.42	(4e+03,4.5e+03]	glycosylation	HeLa_R2	N-glyco
Q9Y639	NPTN	Neuroplastin	229	ANATIEVK	AN[glycan_3927]ATIEVK	complex/hybrid	HexNAc(10)Hex(11) % 3813.3748	3813.37	(3.5e+03,4e+03]	glycosylation	HeLa_R2	N-glyco
Q9BWF3	RBM4	RNA-binding protein 4	151	TAPGMGDQSGCYR						unmodified	HeLa_R2	N-glyco
P01911	HLA-DRB1	HLA class II histocompatibility antigen, DRB1-15 beta chain	48	CHFFNGTER	CHFFN[glycan_1330]GTER	high mannose	HexNAc(2)Hex(5) % 1216.4229	1216.42	(1e+03,1.5e+03]	glycosylation	HeLa_R2	N-glyco
P35613	BSG	Basigin	268	ALMNGSESR	ALMN[glycan_1762]GSESR	fucosylated	HexNAc(5)Hex(3)Fuc(1) % 1647.6132	1647.61	(1.5e+03,2e+03]	glycosylation	HeLa_R2	N-glyco
P35613	BSG	Basigin	268	ALMNGSESR	ALMN[glycan_1883]GSESR	fucosylated	HexNAc(4)Hex(5)Fuc(1) % 1768.6396	1768.64	(1.5e+03,2e+03]	glycosylation	HeLa_R2	N-glyco
P08473	MME	Neprilysin	285	EIANATAKPEDR	EIAN[glycan_1825]ATAKPEDR	sialylated	HexNAc(3)Hex(5)NeuAc(1) % 1710.5977	1710.6	(1.5e+03,2e+03]	glycosylation	HeLa_R2	N-glyco
P13473	LAMP2	Lysosome-associated membrane glycoprotein 2	275	LNSSTIK	LN[glycan_2393]SSTIK	sialylated	HexNAc(5)Hex(6)NeuAc(1) % 2278.8092	2278.81	(2e+03,2.5e+03]	glycosylation	HeLa_R2	N-glyco
P42892	ECE1	Endothelin-converting enzyme 1	632	NSSVEAFKR	N[glycan_1817]SSVEAFKR	high mannose	HexNAc(2)Hex(8) % 1702.5814	1702.58	(1.5e+03,2e+03]	glycosylation	HeLa_R2	N-glyco
P11047	LAMC1	Laminin subunit gamma-1	1439	IASAVQKNATSTK	IASAVQKN[glycan_2465]ATSTK	sialylated	HexNAc(4)Hex(5)Fuc(1)NeuAc(2) % 2350.8304	2350.83	(2e+03,2.5e+03]	glycosylation	HeLa_R2	N-glyco
P13473	LAMP2	Lysosome-associated membrane glycoprotein 2	275	LNSSTIK	LN[glycan_2539]SSTIK	sialylated	HexNAc(5)Hex(6)Fuc(1)NeuAc(1) % 2424.8671	2424.87	(2e+03,2.5e+03]	glycosylation	HeLa_R2	N-glyco
P05556	ITGB1	Integrin beta-1	481	CHEGNGTFECGACR	CHEGN[glycan_1493]GTFECGACR	high mannose	HexNAc(2)Hex(6) % 1378.4757	1378.48	(1e+03,1.5e+03]	glycosylation	HeLa_R2	N-glyco
P01911	HLA-DRB1	HLA class II histocompatibility antigen, DRB1-15 beta chain	48	CHFFNGTER	CHFFN[glycan_3777]GTER	sialylated	HexNAc(6)Hex(7)Fuc(1)NeuAc(4) % 3663.2857	3663.29	(3.5e+03,4e+03]	glycosylation	HeLa_R2	N-glyco
Q9BRN9	TM2D3	TM2 domain-containing protein 3	157	YPANCTVR	YPAN[glycan_1655]CTVR	high mannose	HexNAc(2)Hex(7) % 1540.5285	1540.53	(1.5e+03,2e+03]	glycosylation	HeLa_R2	N-glyco
P41221	WNT5A	Protein Wnt-5a	312	NESTGSLGTQGR	N[glycan_2174]ESTGSLGTQGR	sialylated	HexNAc(4)Hex(5)Fuc(1)NeuAc(1) % 2059.7350	2059.74	(2e+03,2.5e+03]	glycosylation	HeLa_R2	N-glyco
P14866	HNRNPL	Heterogeneous nuclear ribonucleoprotein L		TDNAGDQHGGGGGGGGGAGAAGGGGGGENYDDPHK						unmodified	HeLa_R2	N-glyco
P05556	ITGB1	Integrin beta-1	481	CHEGNGTFECGACR	CHEGN[glycan_2522]GTFECGACR	sialylated	HexNAc(5)Hex(5)NeuAc(2) % 2407.8519	2407.85	(2e+03,2.5e+03]	glycosylation	HeLa_R2	N-glyco
P08473	MME	Neprilysin	285	EIANATAKPEDR	EIAN[glycan_2028]ATAKPEDR	sialylated	HexNAc(4)Hex(5)NeuAc(1) % 1913.6771	1913.68	(1.5e+03,2e+03]	glycosylation	HeLa_R2	N-glyco
Q9H4F8	SMOC1	SPARC-related modular calcium-binding protein 1	214	DSKLNNTNIR	DSKLN[glycan_1817]NTNIR	high mannose	HexNAc(2)Hex(8) % 1702.5814	1702.58	(1.5e+03,2e+03]	glycosylation	HeLa_R2	N-glyco
O75325	LRRN2	Leucine-rich repeat neuronal protein 2	583	GTHSYNITR	GTHSYN[glycan_1979]ITR	high mannose	HexNAc(2)Hex(9) % 1864.6342	1864.63	(1.5e+03,2e+03]	glycosylation	HeLa_R2	N-glyco
P35613	BSG	Basigin	268	ALMNGSESR	ALMN[glycan_2901]GSESR	sialylated	HexNAc(4)Hex(5)NeuAc(4) % 2786.9634	2786.96	(2.5e+03,3e+03]	glycosylation	HeLa_R2	N-glyco
Q9GZX9	TWSG1	Twisted gastrulation protein homolog 1	81	NYSDTPPTSK	N[glycan_1330]YSDTPPTSK	high mannose	HexNAc(2)Hex(5) % 1216.4229	1216.42	(1e+03,1.5e+03]	glycosylation	HeLa_R2	N-glyco
P13473	LAMP2	Lysosome-associated membrane glycoprotein 2	275	LNSSTIK	LN[glycan_2901]SSTIK	sialylated	HexNAc(4)Hex(5)NeuAc(4) % 2786.9634	2786.96	(2.5e+03,3e+03]	glycosylation	HeLa_R2	N-glyco
P35613	BSG	Basigin	268	ALMNGSESR	ALMN[glycan_5018]GSESR	sialylated	HexNAc(7)Hex(8)Fuc(5)NeuAc(5) % 4903.7450	4903.74	(4.5e+03,5e+03]	glycosylation	HeLa_R2	N-glyco
Q96AY3	FKBP10	Peptidyl-prolyl cis-trans isomerase FKBP10	393	TLSRPSETCNETTK	TLSRPSETCN[glycan_1330]ETTK	high mannose	HexNAc(2)Hex(5) % 1216.4229	1216.42	(1e+03,1.5e+03]	glycosylation	HeLa_R2	N-glyco
Q9Y4X0	AMMECR1	AMME syndrome candidate gene 1 protein	12	LSSSPPSGSGGGGGASSSSHCSGESQCR						unmodified	HeLa_R2	N-glyco
P01911	HLA-DRB1	HLA class II histocompatibility antigen, DRB1-15 beta chain	48	ECHFFNGTER	ECHFFN[glycan_1883]GTER	fucosylated	HexNAc(4)Hex(5)Fuc(1) % 1768.6396	1768.64	(1.5e+03,2e+03]	glycosylation	HeLa_R2	N-glyco
P48960	CD97	CD97 antigen	371	GDKNVTMGQSSAR	GDKN[glycan_3121]VTMGQSSAR	sialylated	HexNAc(5)Hex(6)Fuc(1)NeuAc(3) % 3007.0580	3007.06	(3e+03,3.5e+03]	glycosylation	HeLa_R2	N-glyco
Q9Y639	NPTN	Neuroplastin	197	NASNMEYR	N[glycan_2904]ASNMEYR	sialylated	HexNAc(6)Hex(7)Fuc(1)NeuAc(1) % 2789.9994	2790	(2.5e+03,3e+03]	glycosylation	HeLa_R2	N-glyco
Q6YHK3	CD109	CD109 antigen	247	HLNGTITAK	HLN[glycan_1987]GTITAK	sialylated	HexNAc(3)Hex(6)NeuAc(1) % 1872.6505	1872.65	(1.5e+03,2e+03]	glycosylation	HeLa_R2	N-glyco
Q8TEM1	NUP210	Nuclear pore membrane glycoprotein 210	1441	GPTNNTCVVR	GPTN[glycan_1330]NTCVVR	high mannose	HexNAc(2)Hex(5) % 1216.4229	1216.42	(1e+03,1.5e+03]	glycosylation	HeLa_R2	N-glyco
O75325	LRRN2	Leucine-rich repeat neuronal protein 2	583	GTHSYNITR	GTHSYN[glycan_1817]ITR	high mannose	HexNAc(2)Hex(8) % 1702.5814	1702.58	(1.5e+03,2e+03]	glycosylation	HeLa_R2	N-glyco
P36941	LTBR	Tumor necrosis factor receptor superfamily member 3	177	AGHFQNTSSPSAR	AGHFQN[glycan_3121]TSSPSAR	sialylated	HexNAc(5)Hex(6)Fuc(1)NeuAc(3) % 3007.0580	3007.06	(3e+03,3.5e+03]	glycosylation	HeLa_R2	N-glyco
O60637	TSPAN3	Tetraspanin-3	127	TYNGTNPDAASR	TYN[glycan_2393]GTNPDAASR	sialylated	HexNAc(5)Hex(6)NeuAc(1) % 2278.8092	2278.81	(2e+03,2.5e+03]	glycosylation	HeLa_R2	N-glyco
P36941	LTBR	Tumor necrosis factor receptor superfamily member 3	177	AGHFQNTSSPSAR	AGHFQN[glycan_2975]TSSPSAR	sialylated	HexNAc(5)Hex(6)NeuAc(3) % 2861.0001	2861	(2.5e+03,3e+03]	glycosylation	HeLa_R2	N-glyco
Q9ULF5	SLC39A10	Zinc transporter ZIP10	218	GEPSNEPSTETNKTQEQSDVK	GEPSNEPSTETN[glycan_1817]KTQEQSDVK	high mannose	HexNAc(2)Hex(8) % 1702.5814	1702.58	(1.5e+03,2e+03]	glycosylation	HeLa_R2	N-glyco
P08473	MME	Neprilysin	285	EIANATAKPEDR	EIAN[glycan_2174]ATAKPEDR	sialylated	HexNAc(4)Hex(5)Fuc(1)NeuAc(1) % 2059.7350	2059.74	(2e+03,2.5e+03]	glycosylation	HeLa_R2	N-glyco
P13473	LAMP2	Lysosome-associated membrane glycoprotein 2	275	LNSSTIK	LN[glycan_2044]SSTIK	complex/hybrid	HexNAc(4)Hex(5)NeuGc(1) % 1929.6720	1929.67	(1.5e+03,2e+03]	glycosylation	HeLa_R2	N-glyco
O75325	LRRN2	Leucine-rich repeat neuronal protein 2	583	GTHSYNITR	GTHSYN[glycan_1655]ITR	high mannose	HexNAc(2)Hex(7) % 1540.5285	1540.53	(1.5e+03,2e+03]	glycosylation	HeLa_R2	N-glyco
P13473	LAMP2	Lysosome-associated membrane glycoprotein 2	275	LNSSTIK	LN[glycan_2149]SSTIK	sialylated	HexNAc(3)Hex(7)NeuAc(1) % 2034.7033	2034.7	(2e+03,2.5e+03]	glycosylation	HeLa_R2	N-glyco
P50897	PPT1	Palmitoyl-protein thioesterase 1	212	GINESYK	GIN[glycan_1330]ESYK	high mannose	HexNAc(2)Hex(5) % 1216.4229	1216.42	(1e+03,1.5e+03]	glycosylation	HeLa_R2	N-glyco
P05556	ITGB1	Integrin beta-1	481	CHEGNGTFECGACR	CHEGN[glycan_1534]GTFECGACR	complex/hybrid	HexNAc(3)Hex(5) % 1419.5023	1419.5	(1e+03,1.5e+03]	glycosylation	HeLa_R2	N-glyco
Q9NYQ6	CELSR1	Cadherin EGF LAG seven-pass G-type receptor 1	2122	LSRNETQVDGAR	LSRN[glycan_2174]ETQVDGAR	sialylated	HexNAc(4)Hex(5)Fuc(1)NeuAc(1) % 2059.7350	2059.74	(2e+03,2.5e+03]	glycosylation	HeLa_R2	N-glyco
P01137	TGFB1	Transforming growth factor beta-1	176	YSNNSWR	YSN[glycan_1979]NSWR	high mannose	HexNAc(2)Hex(9) % 1864.6342	1864.63	(1.5e+03,2e+03]	glycosylation	HeLa_R2	N-glyco
P35613	BSG	Basigin	268	ALMNGSESR	ALMN[glycan_1559]GSESR	fucosylated	HexNAc(4)Hex(3)Fuc(1) % 1444.5339	1444.53	(1e+03,1.5e+03]	glycosylation	HeLa_R2	N-glyco
P05556	ITGB1	Integrin beta-1	481	CHEGNGTFECGACR	CHEGN[glycan_1330]GTFECGACR	high mannose	HexNAc(2)Hex(5) % 1216.4229	1216.42	(1e+03,1.5e+03]	glycosylation	HeLa_R2	N-glyco
P30040	ERP29	Endoplasmic reticulum resident protein 29	187	QGQDNLSSVK	QGQDN[glycan_1493]LSSVK	high mannose	HexNAc(2)Hex(6) % 1378.4757	1378.48	(1e+03,1.5e+03]	glycosylation	HeLa_R2	N-glyco
P35613	BSG	Basigin	268	ALMNGSESR	ALMN[glycan_1355]GSESR	fucosylated	HexNAc(3)Hex(3)Fuc(1) % 1241.4545	1241.45	(1e+03,1.5e+03]	glycosylation	HeLa_R2	N-glyco
Q9HCK4	ROBO2	Roundabout homolog 2	782	IWCLGNETR	IWCLGN[glycan_1979]ETR	high mannose	HexNAc(2)Hex(9) % 1864.6342	1864.63	(1.5e+03,2e+03]	glycosylation	HeLa_R2	N-glyco
P02750	LRG1	Leucine-rich alpha-2-glycoprotein	325	MFSQNDTR	MFSQN[glycan_1817]DTR	high mannose	HexNAc(2)Hex(8) % 1702.5814	1702.58	(1.5e+03,2e+03]	glycosylation	HeLa_R2	N-glyco
P13473	LAMP2	Lysosome-associated membrane glycoprotein 2	275	LNSSTIK	LN[glycan_1987]SSTIK	sialylated	HexNAc(3)Hex(6)NeuAc(1) % 1872.6505	1872.65	(1.5e+03,2e+03]	glycosylation	HeLa_R2	N-glyco
Q16787	LAMA3	Laminin subunit alpha-3	2751	LNDTVGVTKK	LN[glycan_1817]DTVGVTKK	high mannose	HexNAc(2)Hex(8) % 1702.5814	1702.58	(1.5e+03,2e+03]	glycosylation	HeLa_R2	N-glyco
P11117	ACP2	Lysosomal acid phosphatase	177	QTPEYQNESSR	QTPEYQN[glycan_2465]ESSR	sialylated	HexNAc(4)Hex(5)Fuc(1)NeuAc(2) % 2350.8304	2350.83	(2e+03,2.5e+03]	glycosylation	HeLa_R2	N-glyco
Q9Y639	NPTN	Neuroplastin	229	ANATIEVK	AN[glycan_4070]ATIEVK	sialylated	HexNAc(8)Hex(9)NeuAc(3) % 3956.3967	3956.4	(3.5e+03,4e+03]	glycosylation	HeLa_R2	N-glyco
P35613	BSG	Basigin	268	ALMNGSESR	ALMN[glycan_1518]GSESR	fucosylated	HexNAc(3)Hex(4)Fuc(1) % 1403.5074	1403.51	(1e+03,1.5e+03]	glycosylation	HeLa_R2	N-glyco
Q70SY1	CREB3L2	Cyclic AMP-responsive element-binding protein 3-like protein 2	504	LEGNETLK	LEGN[glycan_1817]ETLK	high mannose	HexNAc(2)Hex(8) % 1702.5814	1702.58	(1.5e+03,2e+03]	glycosylation	HeLa_R2	N-glyco
P13473	LAMP2	Lysosome-associated membrane glycoprotein 2	275	LNSSTIK	LN[glycan_2231]SSTIK	sialylated	HexNAc(5)Hex(5)NeuAc(1) % 2116.7564	2116.76	(2e+03,2.5e+03]	glycosylation	HeLa_R2	N-glyco
Q9Y639	NPTN	Neuroplastin	197	NASNMEYR	N[glycan_1987]ASNMEYR	sialylated	HexNAc(3)Hex(6)NeuAc(1) % 1872.6505	1872.65	(1.5e+03,2e+03]	glycosylation	HeLa_R2	N-glyco
Q8NBL1	POGLUT1	Protein O-glucosyltransferase 1	204	KNSTAYFR	KN[glycan_1493]STAYFR	high mannose	HexNAc(2)Hex(6) % 1378.4757	1378.48	(1e+03,1.5e+03]	glycosylation	HeLa_R2	N-glyco
A8K979	ERI2	ERI1 exoribonuclease 2	674	NLSISTK	N[glycan_2393]LSISTK	sialylated	HexNAc(5)Hex(6)NeuAc(1) % 2278.8092	2278.81	(2e+03,2.5e+03]	glycosylation	HeLa_R2	N-glyco
O75325	LRRN2	Leucine-rich repeat neuronal protein 2	583	GTHSYNITR	GTHSYN[glycan_1493]ITR	high mannose	HexNAc(2)Hex(6) % 1378.4757	1378.48	(1e+03,1.5e+03]	glycosylation	HeLa_R2	N-glyco
P50897	PPT1	Palmitoyl-protein thioesterase 1	212	GINESYK	GIN[glycan_1168]ESYK	high mannose	HexNAc(2)Hex(4) % 1054.3701	1054.37	(1e+03,1.5e+03]	glycosylation	HeLa_R2	N-glyco
P13473	LAMP2	Lysosome-associated membrane glycoprotein 2	275	LNSSTIK	LN[glycan_2028]SSTIK	sialylated	HexNAc(4)Hex(5)NeuAc(1) % 1913.6771	1913.68	(1.5e+03,2e+03]	glycosylation	HeLa_R2	N-glyco
P35613	BSG	Basigin	268	ALMNGSESR	ALMN[glycan_2539]GSESR	sialylated	HexNAc(5)Hex(6)Fuc(1)NeuAc(1) % 2424.8671	2424.87	(2e+03,2.5e+03]	glycosylation	HeLa_R2	N-glyco
P13473	LAMP2	Lysosome-associated membrane glycoprotein 2	275	LNSSTIK	LN[glycan_2174]SSTIK	sialylated	HexNAc(4)Hex(5)Fuc(1)NeuAc(1) % 2059.7350	2059.74	(2e+03,2.5e+03]	glycosylation	HeLa_R2	N-glyco
P17050	NAGA	Alpha-N-acetylgalactosaminidase	177	MAAALNATGR	M[ox]AAALN[glycan_1330]ATGR	high mannose	HexNAc(2)Hex(5) % 1216.4229	1216.42	(1e+03,1.5e+03]	glycosylation	HeLa_R2	N-glyco
P02750	LRG1	Leucine-rich alpha-2-glycoprotein	325	MFSQNDTR	MFSQN[glycan_1655]DTR	high mannose	HexNAc(2)Hex(7) % 1540.5285	1540.53	(1.5e+03,2e+03]	glycosylation	HeLa_R2	N-glyco
Q70SY1	CREB3L2	Cyclic AMP-responsive element-binding protein 3-like protein 2	504	LEGNETLK	LEGN[glycan_1655]ETLK	high mannose	HexNAc(2)Hex(7) % 1540.5285	1540.53	(1.5e+03,2e+03]	glycosylation	HeLa_R2	N-glyco
Q9UGT4	SUSD2	Sushi domain-containing protein 2	162	SELVNETR	SELVN[glycan_1979]ETR	high mannose	HexNAc(2)Hex(9) % 1864.6342	1864.63	(1.5e+03,2e+03]	glycosylation	HeLa_R2	N-glyco
P35613	BSG	Basigin	268	ALMNGSESR	ALMN[glycan_3266]GSESR	sialylated	HexNAc(5)Hex(6)NeuAc(4) % 3152.0955	3152.1	(3e+03,3.5e+03]	glycosylation	HeLa_R2	N-glyco
P13473	LAMP2	Lysosome-associated membrane glycoprotein 2	275	LNSSTIK	LN[glycan_1825]SSTIK	sialylated	HexNAc(3)Hex(5)NeuAc(1) % 1710.5977	1710.6	(1.5e+03,2e+03]	glycosylation	HeLa_R2	N-glyco
Q9Y639	NPTN	Neuroplastin	229	ANATIEVK	AN[glycan_3197]ATIEVK	complex/hybrid	HexNAc(8)Hex(9) % 3083.1105	3083.11	(3e+03,3.5e+03]	glycosylation	HeLa_R2	N-glyco
Q9H0A0	NAT10	RNA cytidine acetyltransferase	446	SLSLKLIQQLRQQSAQSQVSTTAENK	SLSLKLIQQLRQQSAQSQVSTTAEN[glycan_2045]K	fucosylated	HexNAc(4)Hex(6)Fuc(1) % 1930.6924	1930.69	(1.5e+03,2e+03]	glycosylation	HeLa_R2	N-glyco
Q9Y639	NPTN	Neuroplastin	197	NASNMEYR	N[glycan_2539]ASNMEYR	sialylated	HexNAc(5)Hex(6)Fuc(1)NeuAc(1) % 2424.8671	2424.87	(2e+03,2.5e+03]	glycosylation	HeLa_R2	N-glyco
Q9H330	TMEM245	Transmembrane protein 245	551	VNNTAVIEK	VN[glycan_1979]NTAVIEK	high mannose	HexNAc(2)Hex(9) % 1864.6342	1864.63	(1.5e+03,2e+03]	glycosylation	HeLa_R2	N-glyco
P13473	LAMP2	Lysosome-associated membrane glycoprotein 2	275	LNSSTIK	LN[glycan_1663]SSTIK	sialylated	HexNAc(3)Hex(4)NeuAc(1) % 1548.5449	1548.54	(1.5e+03,2e+03]	glycosylation	HeLa_R2	N-glyco
Q70SY1	CREB3L2	Cyclic AMP-responsive element-binding protein 3-like protein 2	504	LEGNETLK	LEGN[glycan_1493]ETLK	high mannose	HexNAc(2)Hex(6) % 1378.4757	1378.48	(1e+03,1.5e+03]	glycosylation	HeLa_R2	N-glyco
P35613	BSG	Basigin	268	ALMNGSESR	ALMN[glycan_4287]GSESR	sialylated	HexNAc(7)Hex(8)NeuAc(5) % 4173.4554	4173.46	(4e+03,4.5e+03]	glycosylation	HeLa_R2	N-glyco
P35613	BSG	Basigin	268	ALMNGSESR	ALMN[glycan_3927]GSESR	sialylated	HexNAc(8)Hex(9)Fuc(1)NeuAc(2) % 3811.3592	3811.36	(3.5e+03,4e+03]	glycosylation	HeLa_R2	N-glyco
Q9H330	TMEM245	Transmembrane protein 245	551	VNNTAVIEK	VN[glycan_1817]NTAVIEK	high mannose	HexNAc(2)Hex(8) % 1702.5814	1702.58	(1.5e+03,2e+03]	glycosylation	HeLa_R2	N-glyco
Q8N488	RYBP	RING1 and YY1-binding protein		SSSTSSSTVTSSAGSEQQNQSSSGSESTDKGSSR						unmodified	HeLa_R2	N-glyco
P13473	LAMP2	Lysosome-associated membrane glycoprotein 2	275	LNSSTIK	LN[glycan_2392]SSTIK	complex/hybrid	HexNAc(5)Hex(4)NeuGc(2) % 2277.7888	2277.79	(2e+03,2.5e+03]	glycosylation	HeLa_R2	N-glyco
Q9ULF5	SLC39A10	Zinc transporter ZIP10	198	LHHHLDHNNTHHFHNDSITPSER	LHHHLDHNNTHHFHN[glycan_2549]DSITPSER	complex/hybrid	HexNAc(8)Hex(5) % 2434.8992	2434.9	(2e+03,2.5e+03]	glycosylation	HeLa_R2	N-glyco
P48960	CD97	CD97 antigen	371	GDKNVTMGQSSAR	GDKN[glycan_3123]VTMGQSSAR	sialylated	HexNAc(7)Hex(8)NeuAc(1) % 3009.0737	3009.07	(3e+03,3.5e+03]	glycosylation	HeLa_R2	N-glyco
Q9UGT4	SUSD2	Sushi domain-containing protein 2	162	SELVNETR	SELVN[glycan_1655]ETR	high mannose	HexNAc(2)Hex(7) % 1540.5285	1540.53	(1.5e+03,2e+03]	glycosylation	HeLa_R2	N-glyco
O75477	ERLIN1	Erlin-1	106	NYTADYDK	N[glycan_1979]YTADYDK	high mannose	HexNAc(2)Hex(9) % 1864.6342	1864.63	(1.5e+03,2e+03]	glycosylation	HeLa_R2	N-glyco
O75477	ERLIN1	Erlin-1	106	NYTADYDK	N[glycan_3956]YTADYDK	sialylated	HexNAc(6)Hex(9)Fuc(2)NeuAc(3) % 3842.3539	3842.35	(3.5e+03,4e+03]	glycosylation	HeLa_R2	N-glyco
P35613	BSG	Basigin	268	ALMNGSESR	ALMN[glycan_1987]GSESR	sialylated	HexNAc(3)Hex(6)NeuAc(1) % 1872.6505	1872.65	(1.5e+03,2e+03]	glycosylation	HeLa_R2	N-glyco
O00468	AGRN	Agrin	932	CEFGARCVEESGSAHCVCPMLTCPEANATK	CEFGARCVEESGSAHCVCPMLTCPEAN[glycan_2627]ATK	high mannose	HexNAc(2)Hex(13) % 2512.8455	2512.85	(2.5e+03,3e+03]	glycosylation	HeLa_R2	N-glyco
Q7Z417	NUFIP2	Nuclear fragile X mental retardation-interacting protein 2	372	TIQNSSVSPTSSSSSSSSTGETQTQSSSR	TIQN[glycan_2654]SSVSPTSSSSSSSSTGETQTQSSSR	complex/hybrid	HexNAc(4)Hex(5)NeuGc(3) % 2543.8527	2543.85	(2.5e+03,3e+03]	glycosylation	HeLa_R2	N-glyco
Q9Y639	NPTN	Neuroplastin	197	NASNMEYR	N[glycan_2028]ASNMEYR	sialylated	HexNAc(4)Hex(5)NeuAc(1) % 1913.6771	1913.68	(1.5e+03,2e+03]	glycosylation	HeLa_R2	N-glyco
O75477	ERLIN1	Erlin-1	106	NYTADYDK	N[glycan_1817]YTADYDK	high mannose	HexNAc(2)Hex(8) % 1702.5814	1702.58	(1.5e+03,2e+03]	glycosylation	HeLa_R2	N-glyco
O75477	ERLIN1	Erlin-1	106	NYTADYDK	N[glycan_2533]YTADYDK	fucosylated	HexNAc(8)Hex(4)Fuc(1) % 2418.9042	2418.9	(2e+03,2.5e+03]	glycosylation	HeLa_R2	N-glyco
O75477	ERLIN1	Erlin-1	106	NYTADYDK	N[glycan_2758]YTADYDK	sialylated	HexNAc(6)Hex(7)NeuAc(1) % 2643.9415	2643.94	(2.5e+03,3e+03]	glycosylation	HeLa_R2	N-glyco
Q8TCJ2	STT3B	Dolichyl-diphosphooligosaccharide--protein glycosyltransferase subunit STT3B	641	AMSSNETAAYK	AMSSN[glycan_1979]ETAAYK	high mannose	HexNAc(2)Hex(9) % 1864.6342	1864.63	(1.5e+03,2e+03]	glycosylation	HeLa_R2	N-glyco
O75477	ERLIN1	Erlin-1	106	NYTADYDK	N[glycan_2141]YTADYDK	high mannose	HexNAc(2)Hex(10) % 2026.6871	2026.69	(2e+03,2.5e+03]	glycosylation	HeLa_R2	N-glyco
P35613	BSG	Basigin	268	ALMNGSESR	ALMN[glycan_3927]GSESR	complex/hybrid	HexNAc(10)Hex(11) % 3813.3748	3813.37	(3.5e+03,4e+03]	glycosylation	HeLa_R2	N-glyco
O75462	CRLF1	Cytokine receptor-like factor 1	292	VVDDVSNQTSCR	VVDDVSN[glycan_2141]QTSCR	high mannose	HexNAc(2)Hex(10) % 2026.6871	2026.69	(2e+03,2.5e+03]	glycosylation	HeLa_R2	N-glyco
Q9H330	TMEM245	Transmembrane protein 245	551	VNNTAVIEK	VN[glycan_1655]NTAVIEK	high mannose	HexNAc(2)Hex(7) % 1540.5285	1540.53	(1.5e+03,2e+03]	glycosylation	HeLa_R2	N-glyco
O75462	CRLF1	Cytokine receptor-like factor 1	292	VVDDVSNQTSCR	VVDDVSN[glycan_3600]QTSCR	sialylated	HexNAc(6)Hex(5)Fuc(4)NeuAc(3) % 3486.2584	3486.26	(3e+03,3.5e+03]	glycosylation	HeLa_R2	N-glyco
Q9NZV1	CRIM1	Cysteine-rich motor neuron 1 protein	746	NNSVPNYCK	N[glycan_1817]NSVPNYCK	high mannose	HexNAc(2)Hex(8) % 1702.5814	1702.58	(1.5e+03,2e+03]	glycosylation	HeLa_R2	N-glyco
Q9Y639	NPTN	Neuroplastin	197	NASNMEYR	N[glycan_1971]ASNMEYR	sialylated	HexNAc(3)Hex(5)Fuc(1)NeuAc(1) % 1856.6557	1856.66	(1.5e+03,2e+03]	glycosylation	HeLa_R2	N-glyco
Q8TCJ2	STT3B	Dolichyl-diphosphooligosaccharide--protein glycosyltransferase subunit STT3B	641	AMSSNETAAYK	AMSSN[glycan_1817]ETAAYK	high mannose	HexNAc(2)Hex(8) % 1702.5814	1702.58	(1.5e+03,2e+03]	glycosylation	HeLa_R2	N-glyco
Q29983	MICA	MHC class I polypeptide-related sequence A	125	VCEIHEDNSTR	VCEIHEDN[glycan_2465]STR	sialylated	HexNAc(4)Hex(5)Fuc(1)NeuAc(2) % 2350.8304	2350.83	(2e+03,2.5e+03]	glycosylation	HeLa_R2	N-glyco
O75477	ERLIN1	Erlin-1	106	NYTADYDK	N[glycan_3755]YTADYDK	sialylated	HexNAc(7)Hex(11)Fuc(1)NeuAc(1) % 3641.2901	3641.29	(3.5e+03,4e+03]	glycosylation	HeLa_R2	N-glyco
Q9ULF5	SLC39A10	Zinc transporter ZIP10	139	HFHSHNHQHSHNHLNSENQTVTSVSTK	HFHSHNHQHSHNHLNSEN[glycan_1817]QTVTSVSTK	high mannose	HexNAc(2)Hex(8) % 1702.5814	1702.58	(1.5e+03,2e+03]	glycosylation	HeLa_R2	N-glyco
P35613	BSG	Basigin	268	ALMNGSESR	ALMN[glycan_4293]GSESR	complex/hybrid	HexNAc(11)Hex(12) % 4178.5070	4178.51	(4e+03,4.5e+03]	glycosylation	HeLa_R2	N-glyco
P35613	BSG	Basigin	268	ALMNGSESR	ALMN[glycan_3922]GSESR	sialylated	HexNAc(6)Hex(7)NeuAc(5) % 3808.3232	3808.32	(3.5e+03,4e+03]	glycosylation	HeLa_R2	N-glyco
Q9ULF5	SLC39A10	Zinc transporter ZIP10	139	HFHSHNHQHSHNHLNSENQTVTSVSTK	HFHSHNHQHSHNHLNSEN[glycan_1979]QTVTSVSTK	high mannose	HexNAc(2)Hex(9) % 1864.6342	1864.63	(1.5e+03,2e+03]	glycosylation	HeLa_R2	N-glyco
Q9ULF5	SLC39A10	Zinc transporter ZIP10	139	HFHSHNHQHSHNHLNSENQTVTSVSTK	HFHSHNHQHSHNHLNSEN[glycan_1655]QTVTSVSTK	high mannose	HexNAc(2)Hex(7) % 1540.5285	1540.53	(1.5e+03,2e+03]	glycosylation	HeLa_R2	N-glyco
P09651	HNRNPA1	Heterogeneous nuclear ribonucleoprotein A1		NQGGYGGSSSSSSYGSGR						unmodified	HeLa_R2	N-glyco
P01137	TGFB1	Transforming growth factor beta-1	176	YSNNSWR	YSN[glycan_1493]NSWR	high mannose	HexNAc(2)Hex(6) % 1378.4757	1378.48	(1e+03,1.5e+03]	glycosylation	HeLa_R2	N-glyco
Q9Y639	NPTN	Neuroplastin	197	NASNMEYR	N[glycan_2684]ASNMEYR	sialylated	HexNAc(5)Hex(6)NeuAc(2) % 2569.9047	2569.9	(2.5e+03,3e+03]	glycosylation	HeLa_R2	N-glyco
Q9Y639	NPTN	Neuroplastin	197	NASNMEYR	N[glycan_2174]ASNMEYR	sialylated	HexNAc(4)Hex(5)Fuc(1)NeuAc(1) % 2059.7350	2059.74	(2e+03,2.5e+03]	glycosylation	HeLa_R2	N-glyco
Q9ULF5	SLC39A10	Zinc transporter ZIP10	139	HFHSHNHQHSHNHLNSENQTVTSVSTK	HFHSHNHQHSHNHLNSEN[glycan_2539]QTVTSVSTK	sialylated	HexNAc(5)Hex(6)Fuc(1)NeuAc(1) % 2424.8671	2424.87	(2e+03,2.5e+03]	glycosylation	HeLa_R2	N-glyco
Q9ULF5	SLC39A10	Zinc transporter ZIP10	139	HFHSHNHQHSHNHLNSENQTVTSVSTK	HFHSHNHQHSHNHLNSEN[glycan_2174]QTVTSVSTK	sialylated	HexNAc(4)Hex(5)Fuc(1)NeuAc(1) % 2059.7350	2059.74	(2e+03,2.5e+03]	glycosylation	HeLa_R2	N-glyco
Q9UKX7	NUP50	Nuclear pore complex protein Nup50		TNGDSQQPSSSGLASSK						unmodified	HeLa_R2	N-glyco
O75462	CRLF1	Cytokine receptor-like factor 1	292	VVDDVSNQTSCR	VVDDVSN[glycan_1817]QTSCR	high mannose	HexNAc(2)Hex(8) % 1702.5814	1702.58	(1.5e+03,2e+03]	glycosylation	HeLa_R2	N-glyco
P05556	ITGB1	Integrin beta-1	481	CHEGNGTFECGACR	CHEGN[glycan_1413]GTFECGACR	complex/hybrid	HexNAc(4)Hex(3) % 1298.4760	1298.48	(1e+03,1.5e+03]	glycosylation	HeLa_R2	N-glyco
P05556	ITGB1	Integrin beta-1	481	CHEGNGTFECGACR	CHEGN[glycan_1209]GTFECGACR	complex/hybrid	HexNAc(3)Hex(3) % 1095.3966	1095.4	(1e+03,1.5e+03]	glycosylation	HeLa_R2	N-glyco
O75477	ERLIN1	Erlin-1	106	NYTADYDK	N[glycan_1655]YTADYDK	high mannose	HexNAc(2)Hex(7) % 1540.5285	1540.53	(1.5e+03,2e+03]	glycosylation	HeLa_R2	N-glyco
Q9ULF5	SLC39A10	Zinc transporter ZIP10	139	HFHSHNHQHSHNHLNSENQTVTSVSTK	HFHSHNHQHSHNHLNSEN[glycan_1883]QTVTSVSTK	fucosylated	HexNAc(4)Hex(5)Fuc(1) % 1768.6396	1768.64	(1.5e+03,2e+03]	glycosylation	HeLa_R2	N-glyco
P11117	ACP2	Lysosomal acid phosphatase	167	YEQLQNETR	YEQLQN[glycan_1979]ETR	high mannose	HexNAc(2)Hex(9) % 1864.6342	1864.63	(1.5e+03,2e+03]	glycosylation	HeLa_R2	N-glyco
P35613	BSG	Basigin	268	ALMNGSESR	ALMN[glycan_4435]GSESR	sialylated	HexNAc(7)Hex(8)Fuc(3)NeuAc(4) % 4320.5337	4320.53	(4e+03,4.5e+03]	glycosylation	HeLa_R2	N-glyco
O15031	PLXNB2	Plexin-B2	844	NCSFQPER	N[glycan_2141]CSFQPER	high mannose	HexNAc(2)Hex(10) % 2026.6871	2026.69	(2e+03,2.5e+03]	glycosylation	HeLa_R2	N-glyco
P11117	ACP2	Lysosomal acid phosphatase	167	YEQLQNETR	YEQLQN[glycan_1817]ETR	high mannose	HexNAc(2)Hex(8) % 1702.5814	1702.58	(1.5e+03,2e+03]	glycosylation	HeLa_R2	N-glyco
P11117	ACP2	Lysosomal acid phosphatase	167	YEQLQNETR	YEQLQN[glycan_2141]ETR	high mannose	HexNAc(2)Hex(10) % 2026.6871	2026.69	(2e+03,2.5e+03]	glycosylation	HeLa_R2	N-glyco
P35613	BSG	Basigin	268	ALMNGSESR	ALMN[glycan_2174]GSESR	sialylated	HexNAc(4)Hex(5)Fuc(1)NeuAc(1) % 2059.7350	2059.74	(2e+03,2.5e+03]	glycosylation	HeLa_R2	N-glyco
Q8TCJ2	STT3B	Dolichyl-diphosphooligosaccharide--protein glycosyltransferase subunit STT3B	641	AMSSNETAAYK	AMSSN[glycan_1655]ETAAYK	high mannose	HexNAc(2)Hex(7) % 1540.5285	1540.53	(1.5e+03,2e+03]	glycosylation	HeLa_R2	N-glyco
P17050	NAGA	Alpha-N-acetylgalactosaminidase	177	MAAALNATGR	M[ox]AAALN[glycan_1006]ATGR	paucimannose	HexNAc(2)Hex(3) % 892.3172	892.317	(500,1e+03]	glycosylation	HeLa_R2	N-glyco
O15031	PLXNB2	Plexin-B2	844	NCSFQPER	N[glycan_1979]CSFQPER	high mannose	HexNAc(2)Hex(9) % 1864.6342	1864.63	(1.5e+03,2e+03]	glycosylation	HeLa_R2	N-glyco
Q92626	PXDN	Peroxidasin homolog	731	RVNNCSDMCFHQK	RVNN[glycan_1979]CSDMCFHQK	high mannose	HexNAc(2)Hex(9) % 1864.6342	1864.63	(1.5e+03,2e+03]	glycosylation	HeLa_R2	N-glyco
Q9UGT4	SUSD2	Sushi domain-containing protein 2	162	SELVNETR	SELVN[glycan_1493]ETR	high mannose	HexNAc(2)Hex(6) % 1378.4757	1378.48	(1e+03,1.5e+03]	glycosylation	HeLa_R2	N-glyco
Q9NZV1	CRIM1	Cysteine-rich motor neuron 1 protein	746	NNSVPNYCK	N[glycan_1655]NSVPNYCK	high mannose	HexNAc(2)Hex(7) % 1540.5285	1540.53	(1.5e+03,2e+03]	glycosylation	HeLa_R2	N-glyco
P33176	KIF5B	Kinesin-1 heavy chain		SAEIDSDDTGGSAAQK						unmodified	HeLa_R2	N-glyco
Q08380	LGALS3BP	Galectin-3-binding protein	125	DAGVVCTNETR	DAGVVCTN[glycan_1979]ETR	high mannose	HexNAc(2)Hex(9) % 1864.6342	1864.63	(1.5e+03,2e+03]	glycosylation	HeLa_R2	N-glyco
Q96AY3	FKBP10	Peptidyl-prolyl cis-trans isomerase FKBP10	393	TLSRPSETCNETTK	TLSRPSETCN[glycan_1152]ETTK	fucosylated	HexNAc(2)Hex(3)Fuc(1) % 1038.3751	1038.38	(1e+03,1.5e+03]	glycosylation	HeLa_R2	N-glyco
P35613	BSG	Basigin	268	ALMNGSESR	ALMN[glycan_4523]GSESR	sialylated	HexNAc(8)Hex(8)NeuAc(3)NeuGc(2) % 4408.5245	4408.52	(4e+03,4.5e+03]	glycosylation	HeLa_R2	N-glyco
P32004	L1CAM	Neural cell adhesion molecule L1	671	VPGNQTSTTLK	VPGN[glycan_2141]QTSTTLK	high mannose	HexNAc(2)Hex(10) % 2026.6871	2026.69	(2e+03,2.5e+03]	glycosylation	HeLa_R2	N-glyco
P32004	L1CAM	Neural cell adhesion molecule L1	671	VPGNQTSTTLK	VPGN[glycan_1979]QTSTTLK	high mannose	HexNAc(2)Hex(9) % 1864.6342	1864.63	(1.5e+03,2e+03]	glycosylation	HeLa_R2	N-glyco
Q9HCU4	CELSR2	Cadherin EGF LAG seven-pass G-type receptor 2	2043	LQRNESGLDSGR	LQRN[glycan_2465]ESGLDSGR	sialylated	HexNAc(4)Hex(5)Fuc(1)NeuAc(2) % 2350.8304	2350.83	(2e+03,2.5e+03]	glycosylation	HeLa_R2	N-glyco
O75462	CRLF1	Cytokine receptor-like factor 1	292	VVDDVSNQTSCR	VVDDVSN[glycan_1655]QTSCR	high mannose	HexNAc(2)Hex(7) % 1540.5285	1540.53	(1.5e+03,2e+03]	glycosylation	HeLa_R2	N-glyco
Q08380	LGALS3BP	Galectin-3-binding protein	125	DAGVVCTNETR	DAGVVCTN[glycan_2141]ETR	high mannose	HexNAc(2)Hex(10) % 2026.6871	2026.69	(2e+03,2.5e+03]	glycosylation	HeLa_R2	N-glyco
P05362	ICAM1	Intercellular adhesion molecule 1	183	DHHGANFSCR	DHHGAN[glycan_3777]FSCR	sialylated	HexNAc(6)Hex(7)Fuc(1)NeuAc(4) % 3663.2857	3663.29	(3.5e+03,4e+03]	glycosylation	HeLa_R2	N-glyco
Q9Y639	NPTN	Neuroplastin	197	NASNMEYR	N[glycan_2319]ASNMEYR	sialylated	HexNAc(4)Hex(5)NeuAc(2) % 2204.7725	2204.77	(2e+03,2.5e+03]	glycosylation	HeLa_R2	N-glyco
Q9Y639	NPTN	Neuroplastin	229	ANATIEVK	AN[glycan_4216]ATIEVK	sialylated	HexNAc(8)Hex(9)Fuc(1)NeuAc(3) % 4102.4546	4102.45	(4e+03,4.5e+03]	glycosylation	HeLa_R2	N-glyco
O43765	SGTA	Small glutamine-rich tetratricopeptide repeat-containing protein alpha		TPPSEEDSAEAER						unmodified	HeLa_R2	N-glyco
O15031	PLXNB2	Plexin-B2	844	NCSFQPER	N[glycan_1817]CSFQPER	high mannose	HexNAc(2)Hex(8) % 1702.5814	1702.58	(1.5e+03,2e+03]	glycosylation	HeLa_R2	N-glyco
Q08380	LGALS3BP	Galectin-3-binding protein	125	DAGVVCTNETR	DAGVVCTN[glycan_1817]ETR	high mannose	HexNAc(2)Hex(8) % 1702.5814	1702.58	(1.5e+03,2e+03]	glycosylation	HeLa_R2	N-glyco
Q9Y639	NPTN	Neuroplastin	197	NASNMEYR	N[glycan_1809]ASNMEYR	sialylated	HexNAc(3)Hex(4)Fuc(1)NeuAc(1) % 1694.6028	1694.6	(1.5e+03,2e+03]	glycosylation	HeLa_R2	N-glyco
P32004	L1CAM	Neural cell adhesion molecule L1	671	VPGNQTSTTLK	VPGN[glycan_1817]QTSTTLK	high mannose	HexNAc(2)Hex(8) % 1702.5814	1702.58	(1.5e+03,2e+03]	glycosylation	HeLa_R2	N-glyco
O14638	ENPP3	Ectonucleotide pyrophosphatase/phosphodiesterase family member 3	236	NFSLSSK	N[glycan_1152]FSLSSK	fucosylated	HexNAc(2)Hex(3)Fuc(1) % 1038.3751	1038.38	(1e+03,1.5e+03]	glycosylation	HeLa_R2	N-glyco
P11117	ACP2	Lysosomal acid phosphatase	167	YEQLQNETR	YEQLQN[glycan_1655]ETR	high mannose	HexNAc(2)Hex(7) % 1540.5285	1540.53	(1.5e+03,2e+03]	glycosylation	HeLa_R2	N-glyco
Q9ULF5	SLC39A10	Zinc transporter ZIP10	139	HFHSHNHQHSHNHLNSENQTVTSVSTK	HFHSHNHQHSHNHLNSEN[glycan_2465]QTVTSVSTK	sialylated	HexNAc(4)Hex(5)Fuc(1)NeuAc(2) % 2350.8304	2350.83	(2e+03,2.5e+03]	glycosylation	HeLa_R2	N-glyco
Q08380	LGALS3BP	Galectin-3-binding protein	125	SNCRHERDAGVVCTNETR	SNCRHERDAGVVCTN[glycan_3226]ETR	sialylated	HexNAc(4)Hex(7)Fuc(2)NeuAc(3) % 3112.0893	3112.09	(3e+03,3.5e+03]	glycosylation	HeLa_R2	N-glyco
P78536	ADAM17	Disintegrin and metalloproteinase domain-containing protein 17	539	CQEAINATCK	CQEAIN[glycan_2028]ATCK	sialylated	HexNAc(4)Hex(5)NeuAc(1) % 1913.6771	1913.68	(1.5e+03,2e+03]	glycosylation	HeLa_R2	N-glyco
Q9Y639	NPTN	Neuroplastin	229	ANATIEVK	AN[glycan_1979]ATIEVK	high mannose	HexNAc(2)Hex(9) % 1864.6342	1864.63	(1.5e+03,2e+03]	glycosylation	HeLa_R2	N-glyco
P08236	GUSB	Beta-glucuronidase	272	VVANGTGTQGQLK	VVAN[glycan_1979]GTGTQGQLK	high mannose	HexNAc(2)Hex(9) % 1864.6342	1864.63	(1.5e+03,2e+03]	glycosylation	HeLa_R2	N-glyco
Q96AY3	FKBP10	Peptidyl-prolyl cis-trans isomerase FKBP10	393	TLSRPSETCNETTK	TLSRPSETCN[glycan_1897]ETTK	phospho	HexNAc(2)Hex(8)Phospho(1) % 1782.5477	1782.55	(1.5e+03,2e+03]	glycosylation	HeLa_R2	N-glyco
P35613	BSG	Basigin	268	ALMNGSESR	ALMN[glycan_3925]GSESR	sialylated	HexNAc(8)Hex(9)Fuc(1)NeuAc(2) % 3811.3592	3811.36	(3.5e+03,4e+03]	glycosylation	HeLa_R2	N-glyco
O75462	CRLF1	Cytokine receptor-like factor 1	292	VVDDVSNQTSCR	VVDDVSN[glycan_1493]QTSCR	high mannose	HexNAc(2)Hex(6) % 1378.4757	1378.48	(1e+03,1.5e+03]	glycosylation	HeLa_R2	N-glyco
O75072	FKTN	Fukutin	92	NFEQVKNTSHGSTSQCK	NFEQVKN[glycan_2465]TSHGSTSQCK	high mannose	HexNAc(2)Hex(12) % 2350.7927	2350.79	(2e+03,2.5e+03]	glycosylation	HeLa_R2	N-glyco
P35613	BSG	Basigin	268	ALMNGSESR	ALMN[glycan_3560]GSESR	sialylated	HexNAc(7)Hex(8)Fuc(1)NeuAc(2) % 3446.2270	3446.23	(3e+03,3.5e+03]	glycosylation	HeLa_R2	N-glyco
P08236	GUSB	Beta-glucuronidase	272	VVANGTGTQGQLK	VVAN[glycan_2141]GTGTQGQLK	high mannose	HexNAc(2)Hex(10) % 2026.6871	2026.69	(2e+03,2.5e+03]	glycosylation	HeLa_R2	N-glyco
O43237	DYNC1LI2	Cytoplasmic dynein 1 light intermediate chain 2		TGSPGSPGAGGVQSTAK						unmodified	HeLa_R2	N-glyco
P06213	INSR	Insulin receptor	698	HNQSEYEDSAGECCSCPK	HN[glycan_1817]QSEYEDSAGECCSCPK	high mannose	HexNAc(2)Hex(8) % 1702.5814	1702.58	(1.5e+03,2e+03]	glycosylation	HeLa_R2	N-glyco
Q9Y639	NPTN	Neuroplastin	229	ANATIEVK	AN[glycan_1817]ATIEVK	high mannose	HexNAc(2)Hex(8) % 1702.5814	1702.58	(1.5e+03,2e+03]	glycosylation	HeLa_R2	N-glyco
Q16787	LAMA3	Laminin subunit alpha-3	2162	NASGDELVR	N[glycan_1493]ASGDELVR	high mannose	HexNAc(2)Hex(6) % 1378.4757	1378.48	(1e+03,1.5e+03]	glycosylation	HeLa_R2	N-glyco
Q08380	LGALS3BP	Galectin-3-binding protein	125	SNCRHERDAGVVCTNETR	SNCRHERDAGVVCTN[glycan_3064]ETR	sialylated	HexNAc(4)Hex(6)Fuc(2)NeuAc(3) % 2950.0365	2950.04	(2.5e+03,3e+03]	glycosylation	HeLa_R2	N-glyco
Q9P1A6	DLGAP2	Disks large-associated protein 2	254	SNANGTKADGR	SNAN[glycan_1979]GTKADGR	high mannose	HexNAc(2)Hex(9) % 1864.6342	1864.63	(1.5e+03,2e+03]	glycosylation	HeLa_R2	N-glyco
Q9Y6M7	SLC4A7	Sodium bicarbonate cotransporter 3	796	NLTVSECK	N[glycan_1817]LTVSECK	high mannose	HexNAc(2)Hex(8) % 1702.5814	1702.58	(1.5e+03,2e+03]	glycosylation	HeLa_R2	N-glyco
Q8WXI7	MUC16	Mucin-16	5131	ANNSGHESHSPALADSETPK	AN[glycan_1979]NSGHESHSPALADSETPK	high mannose	HexNAc(2)Hex(9) % 1864.6342	1864.63	(1.5e+03,2e+03]	glycosylation	HeLa_R2	N-glyco
O60637	TSPAN3	Tetraspanin-3	127	TYNGTNPDAASR	TYN[glycan_2684]GTNPDAASR	sialylated	HexNAc(5)Hex(6)NeuAc(2) % 2569.9047	2569.9	(2.5e+03,3e+03]	glycosylation	HeLa_R2	N-glyco
P05556	ITGB1	Integrin beta-1	481	CHEGNGTFECGACR	CHEGN[glycan_2393]GTFECGACR	sialylated	HexNAc(5)Hex(6)NeuAc(1) % 2278.8092	2278.81	(2e+03,2.5e+03]	glycosylation	HeLa_R2	N-glyco
P54802	NAGLU	Alpha-N-acetylglucosaminidase	503	SVYNCSGEACR	SVYN[glycan_2141]CSGEACR	high mannose	HexNAc(2)Hex(10) % 2026.6871	2026.69	(2e+03,2.5e+03]	glycosylation	HeLa_R2	N-glyco
Q9BRN9	TM2D3	TM2 domain-containing protein 3	157	QRYPANCTVR	QRYPAN[glycan_2028]CTVR	sialylated	HexNAc(4)Hex(5)NeuAc(1) % 1913.6771	1913.68	(1.5e+03,2e+03]	glycosylation	HeLa_R2	N-glyco
Q08380	LGALS3BP	Galectin-3-binding protein	125	DAGVVCTNETR	DAGVVCTN[glycan_1655]ETR	high mannose	HexNAc(2)Hex(7) % 1540.5285	1540.53	(1.5e+03,2e+03]	glycosylation	HeLa_R2	N-glyco
Q8WXI7	MUC16	Mucin-16	5131	ANNSGHESHSPALADSETPK	AN[glycan_1817]NSGHESHSPALADSETPK	high mannose	HexNAc(2)Hex(8) % 1702.5814	1702.58	(1.5e+03,2e+03]	glycosylation	HeLa_R2	N-glyco
Q96AY3	FKBP10	Peptidyl-prolyl cis-trans isomerase FKBP10	393	TLSRPSETCNETTK	TLSRPSETCN[glycan_1735]ETTK	phospho	HexNAc(2)Hex(7)Phospho(1) % 1620.4948	1620.49	(1.5e+03,2e+03]	glycosylation	HeLa_R2	N-glyco
Q14703	MBTPS1	Membrane-bound transcription factor site-1 protease	236	TNWTNER	TN[glycan_1979]WTNER	high mannose	HexNAc(2)Hex(9) % 1864.6342	1864.63	(1.5e+03,2e+03]	glycosylation	HeLa_R2	N-glyco
Q29983	MICA	MHC class I polypeptide-related sequence A	125	VCEIHEDNSTR	VCEIHEDN[glycan_3121]STR	sialylated	HexNAc(5)Hex(6)Fuc(1)NeuAc(3) % 3007.0580	3007.06	(3e+03,3.5e+03]	glycosylation	HeLa_R2	N-glyco
P13473	LAMP2	Lysosome-associated membrane glycoprotein 2	275	LNSSTIK	LN[glycan_3049]SSTIK	sialylated	HexNAc(6)Hex(7)NeuAc(2) % 2935.0369	2935.04	(2.5e+03,3e+03]	glycosylation	HeLa_R2	N-glyco
O75477	ERLIN1	Erlin-1	106	NYTADYDK	N[glycan_2053]YTADYDK	sialylated	HexNAc(5)Hex(3)Fuc(1)NeuAc(1) % 1938.7087	1938.71	(1.5e+03,2e+03]	glycosylation	HeLa_R2	N-glyco
P54802	NAGLU	Alpha-N-acetylglucosaminidase	503	SVYNCSGEACR	SVYN[glycan_1817]CSGEACR	high mannose	HexNAc(2)Hex(8) % 1702.5814	1702.58	(1.5e+03,2e+03]	glycosylation	HeLa_R2	N-glyco
O75477	ERLIN1	Erlin-1	106	NYTADYDK	N[glycan_1493]YTADYDK	high mannose	HexNAc(2)Hex(6) % 1378.4757	1378.48	(1e+03,1.5e+03]	glycosylation	HeLa_R2	N-glyco
P08236	GUSB	Beta-glucuronidase	272	VVANGTGTQGQLK	VVAN[glycan_1817]GTGTQGQLK	high mannose	HexNAc(2)Hex(8) % 1702.5814	1702.58	(1.5e+03,2e+03]	glycosylation	HeLa_R2	N-glyco
P15509	CSF2RA	Granulocyte-macrophage colony-stimulating factor receptor subunit alpha	229	CNTTHCLVR	CN[glycan_2684]TTHCLVR	sialylated	HexNAc(5)Hex(6)NeuAc(2) % 2569.9047	2569.9	(2.5e+03,3e+03]	glycosylation	HeLa_R2	N-glyco
Q14703	MBTPS1	Membrane-bound transcription factor site-1 protease	236	TNWTNER	TN[glycan_2141]WTNER	high mannose	HexNAc(2)Hex(10) % 2026.6871	2026.69	(2e+03,2.5e+03]	glycosylation	HeLa_R2	N-glyco
P15586	GNS	N-acetylglucosamine-6-sulfatase	111	YPHNHHVVNNTLEGNCSSK	YPHNHHVVN[glycan_1979]NTLEGNCSSK	high mannose	HexNAc(2)Hex(9) % 1864.6342	1864.63	(1.5e+03,2e+03]	glycosylation	HeLa_R2	N-glyco
O76070	SNCG	Gamma-synuclein		EKEEVAEEAQSGGD						unmodified	HeLa_R2	N-glyco
P06276	BCHE	Cholinesterase	369	DNNSIITR	DN[glycan_2141]NSIITR	high mannose	HexNAc(2)Hex(10) % 2026.6871	2026.69	(2e+03,2.5e+03]	glycosylation	HeLa_R2	N-glyco
Q9P2B2	PTGFRN	Prostaglandin F2 receptor negative regulator	525	QRNNSWVK	QRN[glycan_2465]NSWVK	sialylated	HexNAc(4)Hex(5)Fuc(1)NeuAc(2) % 2350.8304	2350.83	(2e+03,2.5e+03]	glycosylation	HeLa_R2	N-glyco
P15586	GNS	N-acetylglucosamine-6-sulfatase	111	YPHNHHVVNNTLEGNCSSK	YPHNHHVVN[glycan_3338]NTLEGNCSSK	sialylated	HexNAc(4)Hex(5)Fuc(1)NeuAc(5) % 3224.1167	3224.12	(3e+03,3.5e+03]	glycosylation	HeLa_R2	N-glyco
Q96AY3	FKBP10	Peptidyl-prolyl cis-trans isomerase FKBP10	393	TLSRPSETCNETTK	TLSRPSETCN[glycan_1938]ETTK	phospho	HexNAc(3)Hex(7)Phospho(1) % 1823.5742	1823.57	(1.5e+03,2e+03]	glycosylation	HeLa_R2	N-glyco
P35613	BSG	Basigin	268	ALMNGSESR	ALMN[glycan_1809]GSESR	sialylated	HexNAc(3)Hex(4)Fuc(1)NeuAc(1) % 1694.6028	1694.6	(1.5e+03,2e+03]	glycosylation	HeLa_R2	N-glyco
Q9Y639	NPTN	Neuroplastin	229	ANATIEVK	AN[glycan_3851]ATIEVK	sialylated	HexNAc(7)Hex(8)Fuc(1)NeuAc(3) % 3737.3224	3737.32	(3.5e+03,4e+03]	glycosylation	HeLa_R2	N-glyco
P08473	MME	Neprilysin	285	EIANATAKPEDR	EIAN[glycan_2684]ATAKPEDR	sialylated	HexNAc(5)Hex(6)NeuAc(2) % 2569.9047	2569.9	(2.5e+03,3e+03]	glycosylation	HeLa_R2	N-glyco
P15586	GNS	N-acetylglucosamine-6-sulfatase	111	YPHNHHVVNNTLEGNCSSK	YPHNHHVVN[glycan_1817]NTLEGNCSSK	high mannose	HexNAc(2)Hex(8) % 1702.5814	1702.58	(1.5e+03,2e+03]	glycosylation	HeLa_R2	N-glyco
Q9Y639	NPTN	Neuroplastin	229	ANATIEVK	AN[glycan_1655]ATIEVK	high mannose	HexNAc(2)Hex(7) % 1540.5285	1540.53	(1.5e+03,2e+03]	glycosylation	HeLa_R2	N-glyco
Q4KMQ2	ANO6	Anoctamin-6	361	LNITCESSKK	LN[glycan_1817]ITCESSKK	high mannose	HexNAc(2)Hex(8) % 1702.5814	1702.58	(1.5e+03,2e+03]	glycosylation	HeLa_R2	N-glyco
Q96AY3	FKBP10	Peptidyl-prolyl cis-trans isomerase FKBP10	393	TLSRPSETCNETTK	TLSRPSETCN[glycan_2141]ETTK	high mannose	HexNAc(2)Hex(10) % 2026.6871	2026.69	(2e+03,2.5e+03]	glycosylation	HeLa_R2	N-glyco
Q9Y446	PKP3	Plakophilin-3		HNGAAEPEPEAETAR						unmodified	HeLa_R2	N-glyco
P11117	ACP2	Lysosomal acid phosphatase	167	YEQLQNETR	YEQLQN[glycan_1493]ETR	high mannose	HexNAc(2)Hex(6) % 1378.4757	1378.48	(1e+03,1.5e+03]	glycosylation	HeLa_R2	N-glyco
Q9NYQ6	CELSR1	Cadherin EGF LAG seven-pass G-type receptor 1	2122	LSRNETQVDGAR	LSRN[glycan_2830]ETQVDGAR	sialylated	HexNAc(5)Hex(6)Fuc(1)NeuAc(2) % 2715.9626	2715.96	(2.5e+03,3e+03]	glycosylation	HeLa_R2	N-glyco
Q9H4F8	SMOC1	SPARC-related modular calcium-binding protein 1	214	DSKLNNTNIR	DSKLN[glycan_1924]NTNIR	fucosylated	HexNAc(5)Hex(4)Fuc(1) % 1809.6661	1809.67	(1.5e+03,2e+03]	glycosylation	HeLa_R2	N-glyco
P06276	BCHE	Cholinesterase	369	DNNSIITR	DN[glycan_1817]NSIITR	high mannose	HexNAc(2)Hex(8) % 1702.5814	1702.58	(1.5e+03,2e+03]	glycosylation	HeLa_R2	N-glyco
Q96AY3	FKBP10	Peptidyl-prolyl cis-trans isomerase FKBP10	393	TLSRPSETCNETTK	TLSRPSETCN[glycan_1572]ETTK	phospho	HexNAc(2)Hex(6)Phospho(1) % 1458.4420	1458.44	(1e+03,1.5e+03]	glycosylation	HeLa_R2	N-glyco
Q96AY3	FKBP10	Peptidyl-prolyl cis-trans isomerase FKBP10	393	TLSRPSETCNETTK	TLSRPSETCN[glycan_1776]ETTK	phospho	HexNAc(3)Hex(6)Phospho(1) % 1661.5214	1661.52	(1.5e+03,2e+03]	glycosylation	HeLa_R2	N-glyco
P08236	GUSB	Beta-glucuronidase	272	VVANGTGTQGQLK	VVAN[glycan_1655]GTGTQGQLK	high mannose	HexNAc(2)Hex(7) % 1540.5285	1540.53	(1.5e+03,2e+03]	glycosylation	HeLa_R2	N-glyco
Q8WXI7	MUC16	Mucin-16	5131	ANNSGHESHSPALADSETPK	AN[glycan_1655]NSGHESHSPALADSETPK	high mannose	HexNAc(2)Hex(7) % 1540.5285	1540.53	(1.5e+03,2e+03]	glycosylation	HeLa_R2	N-glyco
Q9H0V9	LMAN2L	VIP36-like protein	181	VFPYISAMVNNGSLSYDHER	VFPYISAM[ox]VNN[glycan_3658]GSLSYDHER	sialylated	HexNAc(9)Hex(7)NeuAc(2) % 3544.2750	3544.28	(3.5e+03,4e+03]	glycosylation	HeLa_R2	N-glyco
O75054	IGSF3	Immunoglobulin superfamily member 3	655	KNYNNTWTR	KNYN[glycan_1493]NTWTR	high mannose	HexNAc(2)Hex(6) % 1378.4757	1378.48	(1e+03,1.5e+03]	glycosylation	HeLa_R2	N-glyco
O75629	CREG1	Protein CREG1	160	VNETEMDIAK	VN[glycan_1493]ETEM[ox]DIAK	high mannose	HexNAc(2)Hex(6) % 1378.4757	1378.48	(1e+03,1.5e+03]	glycosylation	HeLa_R2	N-glyco
Q92626	PXDN	Peroxidasin homolog	731	RVNNCSDMCFHQK	RVNN[glycan_1493]CSDMCFHQK	high mannose	HexNAc(2)Hex(6) % 1378.4757	1378.48	(1e+03,1.5e+03]	glycosylation	HeLa_R2	N-glyco
Q08380	LGALS3BP	Galectin-3-binding protein	125	DAGVVCTNETR	DAGVVCTN[glycan_1493]ETR	high mannose	HexNAc(2)Hex(6) % 1378.4757	1378.48	(1e+03,1.5e+03]	glycosylation	HeLa_R2	N-glyco
Q9UGT4	SUSD2	Sushi domain-containing protein 2	162	SELVNETR	SELVN[glycan_1330]ETR	high mannose	HexNAc(2)Hex(5) % 1216.4229	1216.42	(1e+03,1.5e+03]	glycosylation	HeLa_R2	N-glyco
P35613	BSG	Basigin	268	ALMNGSESR	ALMN[glycan_4580]GSESR	sialylated	HexNAc(7)Hex(8)Fuc(2)NeuAc(5) % 4465.5713	4465.57	(4e+03,4.5e+03]	glycosylation	HeLa_R2	N-glyco
P43116	PTGER2	Prostaglandin E2 receptor EP2 subtype	3	GNASNDSQSEDCETR	n[mod]GN[glycan_1817]ASNDSQSEDCETR	high mannose	HexNAc(2)Hex(8) % 1702.5814	1702.58	(1.5e+03,2e+03]	glycosylation	HeLa_R2	N-glyco
P67809	YBX1	Nuclease-sensitive element-binding protein 1		NYQQNYQNSESGEK						unmodified	HeLa_R2	N-glyco
P54802	NAGLU	Alpha-N-acetylglucosaminidase	503	SVYNCSGEACR	SVYN[glycan_1655]CSGEACR	high mannose	HexNAc(2)Hex(7) % 1540.5285	1540.53	(1.5e+03,2e+03]	glycosylation	HeLa_R2	N-glyco
P12643	BMP2	Bone morphogenetic protein 2	164	EQMQDALGNNSSFHHR	EQM[ox]QDALGNN[glycan_1979]SSFHHR	high mannose	HexNAc(2)Hex(9) % 1864.6342	1864.63	(1.5e+03,2e+03]	glycosylation	HeLa_R2	N-glyco
Q9P0L0	VAPA	Vesicle-associated membrane protein-associated protein A		VAHSDKPGSTSTASFR						unmodified	HeLa_R2	N-glyco
Q16186	ADRM1	Proteasomal ubiquitin receptor ADRM1		SQSAAVTPSSTTSSTR						unmodified	HeLa_R2	N-glyco
P50897	PPT1	Palmitoyl-protein thioesterase 1	212	GINESYK	GIN[glycan_1410]ESYK	phospho	HexNAc(2)Hex(5)Phospho(1) % 1296.3892	1296.39	(1e+03,1.5e+03]	glycosylation	HeLa_R2	N-glyco
Q969U6	FBXW5	F-box/WD repeat-containing protein 5	245	IQNLNASTVR	IQNLN[glycan_1979]ASTVR	high mannose	HexNAc(2)Hex(9) % 1864.6342	1864.63	(1.5e+03,2e+03]	glycosylation	HeLa_R2	N-glyco
P32004	L1CAM	Neural cell adhesion molecule L1	671	VPGNQTSTTLK	VPGN[glycan_1493]QTSTTLK	high mannose	HexNAc(2)Hex(6) % 1378.4757	1378.48	(1e+03,1.5e+03]	glycosylation	HeLa_R2	N-glyco
Q9H4F8	SMOC1	SPARC-related modular calcium-binding protein 1	214	DSKLNNTNIR	DSKLN[glycan_1965]NTNIR	fucosylated	HexNAc(6)Hex(3)Fuc(1) % 1850.6927	1850.69	(1.5e+03,2e+03]	glycosylation	HeLa_R2	N-glyco
P12643	BMP2	Bone morphogenetic protein 2	163	EQMQDALGNNSSFHHR	EQM[ox]QDALGN[glycan_1817]NSSFHHR	high mannose	HexNAc(2)Hex(8) % 1702.5814	1702.58	(1.5e+03,2e+03]	glycosylation	HeLa_R2	N-glyco
P50897	PPT1	Palmitoyl-protein thioesterase 1	212	GINESYK	GIN[glycan_1735]ESYK	phospho	HexNAc(2)Hex(7)Phospho(1) % 1620.4948	1620.49	(1.5e+03,2e+03]	glycosylation	HeLa_R2	N-glyco
P11117	ACP2	Lysosomal acid phosphatase	167	YEQLQNETR	YEQLQN[glycan_1696]ETR	complex/hybrid	HexNAc(3)Hex(6) % 1581.5551	1581.56	(1.5e+03,2e+03]	glycosylation	HeLa_R2	N-glyco
A8K979	ERI2	ERI1 exoribonuclease 2	674	NLSISTK	N[glycan_3049]LSISTK	sialylated	HexNAc(6)Hex(7)NeuAc(2) % 2935.0369	2935.04	(2.5e+03,3e+03]	glycosylation	HeLa_R2	N-glyco
P08236	GUSB	Beta-glucuronidase	272	VVANGTGTQGQLK	VVAN[glycan_1493]GTGTQGQLK	high mannose	HexNAc(2)Hex(6) % 1378.4757	1378.48	(1e+03,1.5e+03]	glycosylation	HeLa_R2	N-glyco
P50897	PPT1	Palmitoyl-protein thioesterase 1	212	GINESYK	GIN[glycan_1938]ESYK	phospho	HexNAc(3)Hex(7)Phospho(1) % 1823.5742	1823.57	(1.5e+03,2e+03]	glycosylation	HeLa_R2	N-glyco
O15031	PLXNB2	Plexin-B2	844	NCSFQPER	N[glycan_1493]CSFQPER	high mannose	HexNAc(2)Hex(6) % 1378.4757	1378.48	(1e+03,1.5e+03]	glycosylation	HeLa_R2	N-glyco
Q9Y639	NPTN	Neuroplastin	229	ANATIEVK	AN[glycan_3996]ATIEVK	sialylated	HexNAc(7)Hex(8)NeuAc(4) % 3882.3600	3882.36	(3.5e+03,4e+03]	glycosylation	HeLa_R2	N-glyco
P15586	GNS	N-acetylglucosamine-6-sulfatase	111	YPHNHHVVNNTLEGNCSSK	YPHNHHVVN[glycan_1655]NTLEGNCSSK	high mannose	HexNAc(2)Hex(7) % 1540.5285	1540.53	(1.5e+03,2e+03]	glycosylation	HeLa_R2	N-glyco
Q969U6	FBXW5	F-box/WD repeat-containing protein 5	245	IQNLNASTVR	IQNLN[glycan_1817]ASTVR	high mannose	HexNAc(2)Hex(8) % 1702.5814	1702.58	(1.5e+03,2e+03]	glycosylation	HeLa_R2	N-glyco
P01215	CGA	Glycoprotein hormones alpha chain	76	NVTSESTCCVAK	N[glycan_1493]VTSESTCCVAK	high mannose	HexNAc(2)Hex(6) % 1378.4757	1378.48	(1e+03,1.5e+03]	glycosylation	HeLa_R2	N-glyco
P13473	LAMP2	Lysosome-associated membrane glycoprotein 2	275	LNSSTIK	LN[glycan_2684]SSTIK	sialylated	HexNAc(5)Hex(6)NeuAc(2) % 2569.9047	2569.9	(2.5e+03,3e+03]	glycosylation	HeLa_R2	N-glyco
Q9ULT8	HECTD1	E3 ubiquitin-protein ligase HECTD1	2282	PFFKLMCMGDIKSNMSK	PFFKLMCMGDIKSN[glycan_1493]MSK	high mannose	HexNAc(2)Hex(6) % 1378.4757	1378.48	(1e+03,1.5e+03]	glycosylation	HeLa_R2	N-glyco
Q9Y639	NPTN	Neuroplastin	229	ANATIEVK	AN[glycan_3488]ATIEVK	sialylated	HexNAc(8)Hex(9)NeuAc(1) % 3374.2059	3374.21	(3e+03,3.5e+03]	glycosylation	HeLa_R2	N-glyco
Q9Y639	NPTN	Neuroplastin	197	NASNMEYR	N[glycan_2830]ASNMEYR	sialylated	HexNAc(5)Hex(6)Fuc(1)NeuAc(2) % 2715.9626	2715.96	(2.5e+03,3e+03]	glycosylation	HeLa_R2	N-glyco
Q9UHD9	UBQLN2	Ubiquilin-2	122	SQNRPQGQSTQPSNAAGTNTTSASTPR	SQNRPQGQSTQPSNAAGTN[glycan_520]TTSASTPR	small	HexNAc(2) % 406.1588	406.159	(0,500]	glycosylation	HeLa_R2	N-glyco
P05556	ITGB1	Integrin beta-1	481	CHEGNGTFECGACR	CHEGN[glycan_2028]GTFECGACR	sialylated	HexNAc(4)Hex(5)NeuAc(1) % 1913.6771	1913.68	(1.5e+03,2e+03]	glycosylation	HeLa_R2	N-glyco
P08581	MET	Hepatocyte growth factor receptor	785	NFTVACQHR	N[glycan_1979]FTVACQHR	high mannose	HexNAc(2)Hex(9) % 1864.6342	1864.63	(1.5e+03,2e+03]	glycosylation	HeLa_R2	N-glyco
Q16787	LAMA3	Laminin subunit alpha-3	2162	NASGDELVR	N[glycan_1330]ASGDELVR	high mannose	HexNAc(2)Hex(5) % 1216.4229	1216.42	(1e+03,1.5e+03]	glycosylation	HeLa_R2	N-glyco
Q9NPZ5	B3GAT2	Galactosylgalactosylxylosylprotein 3-beta-glucuronosyltransferase 2	292	ANNCTKVLVWHTR	ANN[glycan_1330]CTKVLVWHTR	high mannose	HexNAc(2)Hex(5) % 1216.4229	1216.42	(1e+03,1.5e+03]	glycosylation	HeLa_R2	N-glyco
Q9Y639	NPTN	Neuroplastin	197	NASNMEYR	N[glycan_2465]ASNMEYR	sialylated	HexNAc(4)Hex(5)Fuc(1)NeuAc(2) % 2350.8304	2350.83	(2e+03,2.5e+03]	glycosylation	HeLa_R2	N-glyco
P11117	ACP2	Lysosomal acid phosphatase	167	YEQLQNETR	YEQLQN[glycan_1330]ETR	high mannose	HexNAc(2)Hex(5) % 1216.4229	1216.42	(1e+03,1.5e+03]	glycosylation	HeLa_R2	N-glyco
P08581	MET	Hepatocyte growth factor receptor	785	NFTVACQHR	N[glycan_2141]FTVACQHR	high mannose	HexNAc(2)Hex(10) % 2026.6871	2026.69	(2e+03,2.5e+03]	glycosylation	HeLa_R2	N-glyco
P42892	ECE1	Endothelin-converting enzyme 1	632	NSSVEAFK	N[glycan_2141]SSVEAFK	high mannose	HexNAc(2)Hex(10) % 2026.6871	2026.69	(2e+03,2.5e+03]	glycosylation	HeLa_R2	N-glyco
P08473	MME	Neprilysin	285	EIANATAKPEDR	EIAN[glycan_2465]ATAKPEDR	sialylated	HexNAc(4)Hex(5)Fuc(1)NeuAc(2) % 2350.8304	2350.83	(2e+03,2.5e+03]	glycosylation	HeLa_R2	N-glyco
P42892	ECE1	Endothelin-converting enzyme 1	632	NSSVEAFK	N[glycan_1979]SSVEAFK	high mannose	HexNAc(2)Hex(9) % 1864.6342	1864.63	(1.5e+03,2e+03]	glycosylation	HeLa_R2	N-glyco
P08581	MET	Hepatocyte growth factor receptor	785	NFTVACQHR	N[glycan_1817]FTVACQHR	high mannose	HexNAc(2)Hex(8) % 1702.5814	1702.58	(1.5e+03,2e+03]	glycosylation	HeLa_R2	N-glyco
Q68CR1	SEL1L3	Protein sel-1 homolog 3	527	NQNESVSEIGGK	NQN[glycan_1979]ESVSEIGGK	high mannose	HexNAc(2)Hex(9) % 1864.6342	1864.63	(1.5e+03,2e+03]	glycosylation	HeLa_R2	N-glyco
P53634	CTSC	Dipeptidyl peptidase 1	53	DVNCSVMGPQEK	DVN[glycan_1655]CSVM[ox]GPQEK	high mannose	HexNAc(2)Hex(7) % 1540.5285	1540.53	(1.5e+03,2e+03]	glycosylation	HeLa_R2	N-glyco
P50897	PPT1	Palmitoyl-protein thioesterase 1	212	GINESYK	GIN[glycan_1572]ESYK	phospho	HexNAc(2)Hex(6)Phospho(1) % 1458.4420	1458.44	(1e+03,1.5e+03]	glycosylation	HeLa_R2	N-glyco
P10253	GAA	Lysosomal alpha-glucosidase	390	QVVENMTR	QVVEN[glycan_2141]MTR	high mannose	HexNAc(2)Hex(10) % 2026.6871	2026.69	(2e+03,2.5e+03]	glycosylation	HeLa_R2	N-glyco
P10253	GAA	Lysosomal alpha-glucosidase	390	QVVENMTR	QVVEN[glycan_1979]MTR	high mannose	HexNAc(2)Hex(9) % 1864.6342	1864.63	(1.5e+03,2e+03]	glycosylation	HeLa_R2	N-glyco
O75054	IGSF3	Immunoglobulin superfamily member 3	655	KNYNNTWTR	KNYN[glycan_1330]NTWTR	high mannose	HexNAc(2)Hex(5) % 1216.4229	1216.42	(1e+03,1.5e+03]	glycosylation	HeLa_R2	N-glyco
Q9Y639	NPTN	Neuroplastin	229	ANATIEVK	AN[glycan_1493]ATIEVK	high mannose	HexNAc(2)Hex(6) % 1378.4757	1378.48	(1e+03,1.5e+03]	glycosylation	HeLa_R2	N-glyco
Q9UHD9	UBQLN2	Ubiquilin-2	122	SQNRPQGQSTQPSNAAGTNTTSASTPR	SQNRPQGQSTQPSNAAGTN[glycan_317]TTSASTPR	small	HexNAc(1) % 203.0794	203.079	(0,500]	glycosylation	HeLa_R2	N-glyco
Q9Y639	NPTN	Neuroplastin	229	ANATIEVK	AN[glycan_2467]ATIEVK	complex/hybrid	HexNAc(6)Hex(7) % 2352.8461	2352.85	(2e+03,2.5e+03]	glycosylation	HeLa_R2	N-glyco
A6NMZ7	COL6A6	Collagen alpha-6(VI) chain	576	EANQTQLR	EAN[glycan_1979]QTQLR	high mannose	HexNAc(2)Hex(9) % 1864.6342	1864.63	(1.5e+03,2e+03]	glycosylation	HeLa_R2	N-glyco
Q68CR1	SEL1L3	Protein sel-1 homolog 3	527	NQNESVSEIGGK	NQN[glycan_1817]ESVSEIGGK	high mannose	HexNAc(2)Hex(8) % 1702.5814	1702.58	(1.5e+03,2e+03]	glycosylation	HeLa_R2	N-glyco
Q08380	LGALS3BP	Galectin-3-binding protein	125	DAGVVCTNETR	DAGVVCTN[glycan_1330]ETR	high mannose	HexNAc(2)Hex(5) % 1216.4229	1216.42	(1e+03,1.5e+03]	glycosylation	HeLa_R2	N-glyco
P54802	NAGLU	Alpha-N-acetylglucosaminidase	503	SVYNCSGEACR	SVYN[glycan_1330]CSGEACR	high mannose	HexNAc(2)Hex(5) % 1216.4229	1216.42	(1e+03,1.5e+03]	glycosylation	HeLa_R2	N-glyco
P08236	GUSB	Beta-glucuronidase	272	VVANGTGTQGQLK	VVAN[glycan_1330]GTGTQGQLK	high mannose	HexNAc(2)Hex(5) % 1216.4229	1216.42	(1e+03,1.5e+03]	glycosylation	HeLa_R2	N-glyco
P06276	BCHE	Cholinesterase	369	DNNSIITR	DN[glycan_1655]NSIITR	high mannose	HexNAc(2)Hex(7) % 1540.5285	1540.53	(1.5e+03,2e+03]	glycosylation	HeLa_R2	N-glyco
P53634	CTSC	Dipeptidyl peptidase 1	53	DVNCSVMGPQEK	DVN[glycan_1493]CSVM[ox]GPQEK	high mannose	HexNAc(2)Hex(6) % 1378.4757	1378.48	(1e+03,1.5e+03]	glycosylation	HeLa_R2	N-glyco
P35613	BSG	Basigin	268	ALMNGSESR	ALMN[glycan_2830]GSESR	sialylated	HexNAc(5)Hex(6)Fuc(1)NeuAc(2) % 2715.9626	2715.96	(2.5e+03,3e+03]	glycosylation	HeLa_R2	N-glyco
P42892	ECE1	Endothelin-converting enzyme 1	632	NSSVEAFK	N[glycan_1817]SSVEAFK	high mannose	HexNAc(2)Hex(8) % 1702.5814	1702.58	(1.5e+03,2e+03]	glycosylation	HeLa_R2	N-glyco
P14384	CPM	Carboxypeptidase M	384	SQNFSALKK	SQN[glycan_2141]FSALKK	high mannose	HexNAc(2)Hex(10) % 2026.6871	2026.69	(2e+03,2.5e+03]	glycosylation	HeLa_R2	N-glyco
P10253	GAA	Lysosomal alpha-glucosidase	390	QVVENMTR	QVVEN[glycan_1817]MTR	high mannose	HexNAc(2)Hex(8) % 1702.5814	1702.58	(1.5e+03,2e+03]	glycosylation	HeLa_R2	N-glyco
P05556	ITGB1	Integrin beta-1	481	CHEGNGTFECGACR	CHEGN[glycan_317]GTFECGACR	small	HexNAc(1) % 203.0794	203.079	(0,500]	glycosylation	HeLa_R2	N-glyco
P06276	BCHE	Cholinesterase	369	DNNSIITR	DN[glycan_1493]NSIITR	high mannose	HexNAc(2)Hex(6) % 1378.4757	1378.48	(1e+03,1.5e+03]	glycosylation	HeLa_R2	N-glyco
Q9Y639	NPTN	Neuroplastin	229	ANATIEVK	AN[glycan_4873]ATIEVK	sialylated	HexNAc(9)Hex(10)Fuc(1)NeuAc(4) % 4758.6823	4758.68	(4.5e+03,5e+03]	glycosylation	HeLa_R2	N-glyco
P11117	ACP2	Lysosomal acid phosphatase	167	YEQLQNETR	YEQLQN[glycan_1168]ETR	high mannose	HexNAc(2)Hex(4) % 1054.3701	1054.37	(1e+03,1.5e+03]	glycosylation	HeLa_R2	N-glyco
P05556	ITGB1	Integrin beta-1	481	CHEGNGTFECGACR	CHEGN[glycan_3064]GTFECGACR	complex/hybrid	HexNAc(6)Hex(5)NeuGc(3) % 2950.0115	2950.01	(2.5e+03,3e+03]	glycosylation	HeLa_R2	N-glyco
P35613	BSG	Basigin	268	ALMNGSESR	ALMN[glycan_2465]GSESR	sialylated	HexNAc(4)Hex(5)Fuc(1)NeuAc(2) % 2350.8304	2350.83	(2e+03,2.5e+03]	glycosylation	HeLa_R2	N-glyco
P09651	HNRNPA1	Heterogeneous nuclear ribonucleoprotein A1		NQGGYGGSSSSSSYGSGR			Mod1: Deamidation (PeakApex: 0.9844, Theoretical: 0.9840)			unmodified	HeLa_R2	N-glyco
Q9ULF5	SLC39A10	Zinc transporter ZIP10	139	HFHSHNHQHSHNHLNSENQTVTSVSTK	HFHSHNHQHSHNHLNSEN[glycan_2467]QTVTSVSTK	complex/hybrid	HexNAc(6)Hex(7) % 2352.8461	2352.85	(2e+03,2.5e+03]	glycosylation	HeLa_R2	N-glyco
P06276	BCHE	Cholinesterase	369	DEGTAFLVYGAPGFSKDNNSIITR	DEGTAFLVYGAPGFSKDN[glycan_3986]NSIITR	sialylated	HexNAc(6)Hex(7)NeuAc(1)NeuGc(4) % 3872.3028	3872.3	(3.5e+03,4e+03]	glycosylation	HeLa_R2	N-glyco
Q9H4F8	SMOC1	SPARC-related modular calcium-binding protein 1	214	DSKLNNTNIR	DSKLN[glycan_2174]NTNIR	sialylated	HexNAc(4)Hex(5)Fuc(1)NeuAc(1) % 2059.7350	2059.74	(2e+03,2.5e+03]	glycosylation	HeLa_R2	N-glyco
O75629	CREG1	Protein CREG1	160	VNETEMDIAK	VN[glycan_1168]ETEM[ox]DIAK	high mannose	HexNAc(2)Hex(4) % 1054.3701	1054.37	(1e+03,1.5e+03]	glycosylation	HeLa_R2	N-glyco
Q01974	ROR2	Tyrosine-protein kinase transmembrane receptor ROR2	318	YHQCYNGSGMDYR	YHQCYN[glycan_1817]GSGM[ox]DYR	high mannose	HexNAc(2)Hex(8) % 1702.5814	1702.58	(1.5e+03,2e+03]	glycosylation	HeLa_R2	N-glyco
Q68CR1	SEL1L3	Protein sel-1 homolog 3	527	NQNESVSEIGGK	NQN[glycan_1655]ESVSEIGGK	high mannose	HexNAc(2)Hex(7) % 1540.5285	1540.53	(1.5e+03,2e+03]	glycosylation	HeLa_R2	N-glyco
Q13905	RAPGEF1	Rap guanine nucleotide exchange factor 1	878	EQNEEKSPNLTQFTEHFNNMSYWVR	EQNEEKSPN[glycan_4070]LTQFTEHFNNM[ox]SYWVR	sialylated	HexNAc(8)Hex(9)NeuAc(3) % 3956.3967	3956.4	(3.5e+03,4e+03]	glycosylation	HeLa_R2	N-glyco
P35613	BSG	Basigin	268	ALMNGSESR	ALMN[glycan_4216]GSESR	sialylated	HexNAc(8)Hex(9)Fuc(1)NeuAc(3) % 4102.4546	4102.45	(4e+03,4.5e+03]	glycosylation	HeLa_R2	N-glyco
Q08380	LGALS3BP	Galectin-3-binding protein	125	DAGVVCTNETR	DAGVVCTN[glycan_1965]ETR	fucosylated	HexNAc(6)Hex(3)Fuc(1) % 1850.6927	1850.69	(1.5e+03,2e+03]	glycosylation	HeLa_R2	N-glyco
P13473	LAMP2	Lysosome-associated membrane glycoprotein 2	275	LNSSTIK	LN[glycan_2319]SSTIK	sialylated	HexNAc(4)Hex(5)NeuAc(2) % 2204.7725	2204.77	(2e+03,2.5e+03]	glycosylation	HeLa_R2	N-glyco
P28799	GRN	Granulins	530	DVECGEGHFCHDNQTCCR	DVECGEGHFCHDN[glycan_1995]QTCCR	sialylated	HexNAc(4)Hex(3)NeuAc(2) % 1880.6668	1880.67	(1.5e+03,2e+03]	glycosylation	HeLa_R2	N-glyco
Q6V0I7	FAT4	Protocadherin Fat 4	615	ATDGDLGDNGTVR	ATDGDLGDN[glycan_1817]GTVR	high mannose	HexNAc(2)Hex(8) % 1702.5814	1702.58	(1.5e+03,2e+03]	glycosylation	HeLa_R2	N-glyco
P05556	ITGB1	Integrin beta-1	481	CHEGNGTFECGACR	CHEGN[glycan_2174]GTFECGACR	sialylated	HexNAc(4)Hex(5)Fuc(1)NeuAc(1) % 2059.7350	2059.74	(2e+03,2.5e+03]	glycosylation	HeLa_R2	N-glyco
P56199	ITGA1	Integrin alpha-1	418	NTTFNVESTKK	N[glycan_1979]TTFNVESTKK	high mannose	HexNAc(2)Hex(9) % 1864.6342	1864.63	(1.5e+03,2e+03]	glycosylation	HeLa_R2	N-glyco
Q9UHN6	TMEM2	Cell surface hyaluronidase	292	FDTHEYRNESR	FDTHEYRN[glycan_2174]ESR	sialylated	HexNAc(4)Hex(5)Fuc(1)NeuAc(1) % 2059.7350	2059.74	(2e+03,2.5e+03]	glycosylation	HeLa_R2	N-glyco
P54802	NAGLU	Alpha-N-acetylglucosaminidase	503	SVYNCSGEACR	SVYN[glycan_1168]CSGEACR	high mannose	HexNAc(2)Hex(4) % 1054.3701	1054.37	(1e+03,1.5e+03]	glycosylation	HeLa_R2	N-glyco
P07942	LAMB1	Laminin subunit beta-1	677	GTNYTVR	GTN[glycan_2465]YTVR	sialylated	HexNAc(4)Hex(5)Fuc(1)NeuAc(2) % 2350.8304	2350.83	(2e+03,2.5e+03]	glycosylation	HeLa_R2	N-glyco
P53634	CTSC	Dipeptidyl peptidase 1	53	DVNCSVMGPQEK	DVN[glycan_1330]CSVM[ox]GPQEK	high mannose	HexNAc(2)Hex(5) % 1216.4229	1216.42	(1e+03,1.5e+03]	glycosylation	HeLa_R2	N-glyco
Q96F86	EDC3	Enhancer of mRNA-decapping protein 3		KPASSSSAPQNIPK						unmodified	HeLa_R2	N-glyco
P05556	ITGB1	Integrin beta-1	481	CHEGNGTFECGACR	CHEGN[glycan_3049]GTFECGACR	sialylated	HexNAc(6)Hex(7)NeuAc(2) % 2935.0369	2935.04	(2.5e+03,3e+03]	glycosylation	HeLa_R2	N-glyco
Q08380	LGALS3BP	Galectin-3-binding protein	125	DAGVVCTNETR	DAGVVCTN[glycan_1762]ETR	fucosylated	HexNAc(5)Hex(3)Fuc(1) % 1647.6132	1647.61	(1.5e+03,2e+03]	glycosylation	HeLa_R2	N-glyco
P54802	NAGLU	Alpha-N-acetylglucosaminidase	503	SVYNCSGEACR	SVYN[glycan_1371]CSGEACR	complex/hybrid	HexNAc(3)Hex(4) % 1257.4495	1257.45	(1e+03,1.5e+03]	glycosylation	HeLa_R2	N-glyco
Q9ULF5	SLC39A10	Zinc transporter ZIP10	139	HFHSHNHQHSHNHLNSENQTVTSVSTK	HFHSHNHQHSHNHLNSEN[glycan_2465]QTVTSVSTK	high mannose	HexNAc(2)Hex(12) % 2350.7927	2350.79	(2e+03,2.5e+03]	glycosylation	HeLa_R2	N-glyco
Q9Y639	NPTN	Neuroplastin	229	ANATIEVK	AN[glycan_4508]ATIEVK	sialylated	HexNAc(8)Hex(9)Fuc(1)NeuAc(4) % 4393.5501	4393.55	(4e+03,4.5e+03]	glycosylation	HeLa_R2	N-glyco
P08236	GUSB	Beta-glucuronidase	272	VVANGTGTQGQLK	VVAN[glycan_1168]GTGTQGQLK	high mannose	HexNAc(2)Hex(4) % 1054.3701	1054.37	(1e+03,1.5e+03]	glycosylation	HeLa_R2	N-glyco
O75051	PLXNA2	Plexin-A2	163	EHYLSSVNK	EHYLSSVN[glycan_2141]K	high mannose	HexNAc(2)Hex(10) % 2026.6871	2026.69	(2e+03,2.5e+03]	glycosylation	HeLa_R2	N-glyco
Q9Y639	NPTN	Neuroplastin	229	ANATIEVK	AN[glycan_3123]ATIEVK	sialylated	HexNAc(7)Hex(8)NeuAc(1) % 3009.0737	3009.07	(3e+03,3.5e+03]	glycosylation	HeLa_R2	N-glyco
P42702	LIFR	Leukemia inhibitory factor receptor	652	GILLTWHYDPNMTCDYVIKWCNSSR	GILLTWHYDPN[glycan_4541]M[ox]TCDYVIKWCNSSR	fucosylated	HexNAc(8)Hex(8)Fuc(4)NeuGc(3) % 4426.5602	4426.56	(4e+03,4.5e+03]	glycosylation	HeLa_R2	N-glyco
O75051	PLXNA2	Plexin-A2	163	EHYLSSVNK	EHYLSSVN[glycan_1979]K	high mannose	HexNAc(2)Hex(9) % 1864.6342	1864.63	(1.5e+03,2e+03]	glycosylation	HeLa_R2	N-glyco
P35354	PTGS2	Prostaglandin G/H synthase 2	580	TVTINASSSR	TVTIN[glycan_1817]ASSSR	high mannose	HexNAc(2)Hex(8) % 1702.5814	1702.58	(1.5e+03,2e+03]	glycosylation	HeLa_R2	N-glyco
P20933	AGA	N(4)-(beta-N-acetylglucosaminyl)-L-asparaginase	38	NATEAAWR	N[glycan_2141]ATEAAWR	high mannose	HexNAc(2)Hex(10) % 2026.6871	2026.69	(2e+03,2.5e+03]	glycosylation	HeLa_R2	N-glyco
P53634	CTSC	Dipeptidyl peptidase 1	53	DVNCSVMGPQEK	DVN[glycan_1639]CSVM[ox]GPQEK	fucosylated	HexNAc(2)Hex(6)Fuc(1) % 1524.5336	1524.53	(1.5e+03,2e+03]	glycosylation	HeLa_R2	N-glyco
P56199	ITGA1	Integrin alpha-1	418	NTTFNVESTKK	N[glycan_1817]TTFNVESTKK	high mannose	HexNAc(2)Hex(8) % 1702.5814	1702.58	(1.5e+03,2e+03]	glycosylation	HeLa_R2	N-glyco
Q9Y639	NPTN	Neuroplastin	229	ANATIEVK	AN[glycan_2920]ATIEVK	sialylated	HexNAc(6)Hex(8)NeuAc(1) % 2805.9944	2805.99	(2.5e+03,3e+03]	glycosylation	HeLa_R2	N-glyco
Q8WTV0	SCARB1	Scavenger receptor class B member 1	102	SNITFNNNDTVSFLEYR	SN[glycan_1559]ITFNNNDTVSFLEYR	fucosylated	HexNAc(4)Hex(3)Fuc(1) % 1444.5339	1444.53	(1e+03,1.5e+03]	glycosylation	HeLa_R2	N-glyco
P56199	ITGA1	Integrin alpha-1	418	ASQIIIPRNTTFNVESTKK	ASQIIIPRN[glycan_3099]TTFNVESTKK	fucosylated	HexNAc(6)Hex(10)Fuc(1) % 2985.0625	2985.06	(2.5e+03,3e+03]	glycosylation	HeLa_R2	N-glyco
O75051	PLXNA2	Plexin-A2	163	EHYLSSVNK	EHYLSSVN[glycan_1817]K	high mannose	HexNAc(2)Hex(8) % 1702.5814	1702.58	(1.5e+03,2e+03]	glycosylation	HeLa_R2	N-glyco
Q9Y639	NPTN	Neuroplastin	229	ANATIEVK	AN[glycan_2102]ATIEVK	complex/hybrid	HexNAc(5)Hex(6) % 1987.7138	1987.71	(1.5e+03,2e+03]	glycosylation	HeLa_R2	N-glyco
P10253	GAA	Lysosomal alpha-glucosidase	390	QVVENMTR	QVVEN[glycan_1655]MTR	high mannose	HexNAc(2)Hex(7) % 1540.5285	1540.53	(1.5e+03,2e+03]	glycosylation	HeLa_R2	N-glyco
Q9H4F8	SMOC1	SPARC-related modular calcium-binding protein 1	214	DSKLNNTNIR	DSKLN[glycan_2215]NTNIR	sialylated	HexNAc(5)Hex(4)Fuc(1)NeuAc(1) % 2100.7615	2100.76	(2e+03,2.5e+03]	glycosylation	HeLa_R2	N-glyco
P00760		Cationic trypsin	193	DSCQGDSGGPVVCSGK						unmodified	HeLa_R2	N-glyco
P08236	GUSB	Beta-glucuronidase	272	VVANGTGTQGQLK	VVAN[glycan_1477]GTGTQGQLK	fucosylated	HexNAc(2)Hex(5)Fuc(1) % 1362.4808	1362.48	(1e+03,1.5e+03]	glycosylation	HeLa_R2	N-glyco
O75882	ATRN	Attractin	1073	CINQSICEK	CIN[glycan_2141]QSICEK	high mannose	HexNAc(2)Hex(10) % 2026.6871	2026.69	(2e+03,2.5e+03]	glycosylation	HeLa_R2	N-glyco
P17181	IFNAR1	Interferon alpha/beta receptor 1	81	LSGCQNITSTK	LSGCQN[glycan_1817]ITSTK	high mannose	HexNAc(2)Hex(8) % 1702.5814	1702.58	(1.5e+03,2e+03]	glycosylation	HeLa_R2	N-glyco
P54802	NAGLU	Alpha-N-acetylglucosaminidase	503	SVYNCSGEACR	SVYN[glycan_1006]CSGEACR	paucimannose	HexNAc(2)Hex(3) % 892.3172	892.317	(500,1e+03]	glycosylation	HeLa_R2	N-glyco
P42892	ECE1	Endothelin-converting enzyme 1	632	NSSVEAFKR	N[glycan_2174]SSVEAFKR	sialylated	HexNAc(4)Hex(5)Fuc(1)NeuAc(1) % 2059.7350	2059.74	(2e+03,2.5e+03]	glycosylation	HeLa_R2	N-glyco
P42892	ECE1	Endothelin-converting enzyme 1	632	NSSVEAFKR	N[glycan_2684]SSVEAFKR	sialylated	HexNAc(5)Hex(6)NeuAc(2) % 2569.9047	2569.9	(2.5e+03,3e+03]	glycosylation	HeLa_R2	N-glyco
O75882	ATRN	Attractin	1073	CINQSICEK	CIN[glycan_1979]QSICEK	high mannose	HexNAc(2)Hex(9) % 1864.6342	1864.63	(1.5e+03,2e+03]	glycosylation	HeLa_R2	N-glyco
P35354	PTGS2	Prostaglandin G/H synthase 2	580	TVTINASSSR	TVTIN[glycan_1655]ASSSR	high mannose	HexNAc(2)Hex(7) % 1540.5285	1540.53	(1.5e+03,2e+03]	glycosylation	HeLa_R2	N-glyco
P20933	AGA	N(4)-(beta-N-acetylglucosaminyl)-L-asparaginase	38	NATEAAWR	N[glycan_1817]ATEAAWR	high mannose	HexNAc(2)Hex(8) % 1702.5814	1702.58	(1.5e+03,2e+03]	glycosylation	HeLa_R2	N-glyco
P56199	ITGA1	Integrin alpha-1	418	NTTFNVESTKK	N[glycan_1655]TTFNVESTKK	high mannose	HexNAc(2)Hex(7) % 1540.5285	1540.53	(1.5e+03,2e+03]	glycosylation	HeLa_R2	N-glyco
P42892	ECE1	Endothelin-converting enzyme 1	632	NSSVEAFK	N[glycan_1655]SSVEAFK	high mannose	HexNAc(2)Hex(7) % 1540.5285	1540.53	(1.5e+03,2e+03]	glycosylation	HeLa_R2	N-glyco
P10253	GAA	Lysosomal alpha-glucosidase	390	QVVENMTR	QVVEN[glycan_1493]MTR	high mannose	HexNAc(2)Hex(6) % 1378.4757	1378.48	(1e+03,1.5e+03]	glycosylation	HeLa_R2	N-glyco
O75051	PLXNA2	Plexin-A2	163	EHYLSSVNK	EHYLSSVN[glycan_1655]K	high mannose	HexNAc(2)Hex(7) % 1540.5285	1540.53	(1.5e+03,2e+03]	glycosylation	HeLa_R2	N-glyco
P20851	C4BPB	C4b-binding protein beta chain	71	EWDNTTTECR	EWDN[glycan_1979]TTTECR	high mannose	HexNAc(2)Hex(9) % 1864.6342	1864.63	(1.5e+03,2e+03]	glycosylation	HeLa_R2	N-glyco
Q9H4F8	SMOC1	SPARC-related modular calcium-binding protein 1	214	DSKLNNTNIR	DSKLN[glycan_2256]NTNIR	sialylated	HexNAc(6)Hex(3)Fuc(1)NeuAc(1) % 2141.7881	2141.79	(2e+03,2.5e+03]	glycosylation	HeLa_R2	N-glyco
P20851	C4BPB	C4b-binding protein beta chain	71	EWDNTTTECR	EWDN[glycan_2141]TTTECR	high mannose	HexNAc(2)Hex(10) % 2026.6871	2026.69	(2e+03,2.5e+03]	glycosylation	HeLa_R2	N-glyco
Q9Y639	NPTN	Neuroplastin	229	ANATIEVK	AN[glycan_1737]ATIEVK	complex/hybrid	HexNAc(4)Hex(5) % 1622.5817	1622.58	(1.5e+03,2e+03]	glycosylation	HeLa_R2	N-glyco
Q9H6B4	CLMP	CXADR-like membrane protein	74	HVYNNLTEEQK	HVYNN[glycan_1817]LTEEQK	high mannose	HexNAc(2)Hex(8) % 1702.5814	1702.58	(1.5e+03,2e+03]	glycosylation	HeLa_R2	N-glyco
Q8WTV0	SCARB1	Scavenger receptor class B member 1	108	SNITFNNNDTVSFLEYR	SNITFNNN[glycan_1721]DTVSFLEYR	fucosylated	HexNAc(4)Hex(4)Fuc(1) % 1606.5867	1606.59	(1.5e+03,2e+03]	glycosylation	HeLa_R2	N-glyco
Q15165	PON2	Serum paraoxonase/arylesterase 2	254	HTNMNLTQLK	HTNM[ox]N[glycan_1817]LTQLK	high mannose	HexNAc(2)Hex(8) % 1702.5814	1702.58	(1.5e+03,2e+03]	glycosylation	HeLa_R2	N-glyco
O75882	ATRN	Attractin	1073	CINQSICEK	CIN[glycan_1817]QSICEK	high mannose	HexNAc(2)Hex(8) % 1702.5814	1702.58	(1.5e+03,2e+03]	glycosylation	HeLa_R2	N-glyco
O43657	TSPAN6	Tetraspanin-6	134	QYNSTGDYR	QYN[glycan_2465]STGDYR	sialylated	HexNAc(4)Hex(5)Fuc(1)NeuAc(2) % 2350.8304	2350.83	(2e+03,2.5e+03]	glycosylation	HeLa_R2	N-glyco
Q9UGT4	SUSD2	Sushi domain-containing protein 2	162	SELVNETR	SELVN[glycan_1987]ETR	sialylated	HexNAc(3)Hex(6)NeuAc(1) % 1872.6505	1872.65	(1.5e+03,2e+03]	glycosylation	HeLa_R2	N-glyco
P06276	BCHE	Cholinesterase	369	DNNSIITR	DN[glycan_1330]NSIITR	high mannose	HexNAc(2)Hex(5) % 1216.4229	1216.42	(1e+03,1.5e+03]	glycosylation	HeLa_R2	N-glyco
P20851	C4BPB	C4b-binding protein beta chain	71	EWDNTTTECR	EWDN[glycan_3834]TTTECR	sialylated	HexNAc(7)Hex(7)NeuAc(4) % 3720.3071	3720.31	(3.5e+03,4e+03]	glycosylation	HeLa_R2	N-glyco
Q9UHD9	UBQLN2	Ubiquilin-2	1	AENGESSGPPRPSR						unmodified	HeLa_R2	N-glyco
P20851	C4BPB	C4b-binding protein beta chain	71	EWDNTTTECR	EWDN[glycan_3835]TTTECR	sialylated	HexNAc(7)Hex(7)Fuc(2)NeuAc(3) % 3721.3275	3721.33	(3.5e+03,4e+03]	glycosylation	HeLa_R2	N-glyco
Q15165	PON2	Serum paraoxonase/arylesterase 2	254	HTNMNLTQLK	HTNM[ox]N[glycan_1493]LTQLK	high mannose	HexNAc(2)Hex(6) % 1378.4757	1378.48	(1e+03,1.5e+03]	glycosylation	HeLa_R2	N-glyco
Q15165	PON2	Serum paraoxonase/arylesterase 2	254	HTNMNLTQLK	HTNM[ox]N[glycan_1655]LTQLK	high mannose	HexNAc(2)Hex(7) % 1540.5285	1540.53	(1.5e+03,2e+03]	glycosylation	HeLa_R2	N-glyco
P20851	C4BPB	C4b-binding protein beta chain	71	EWDNTTTECR	EWDN[glycan_1817]TTTECR	high mannose	HexNAc(2)Hex(8) % 1702.5814	1702.58	(1.5e+03,2e+03]	glycosylation	HeLa_R2	N-glyco
Q15165	PON2	Serum paraoxonase/arylesterase 2	254	HTNMNLTQLK	HTNM[ox]N[glycan_1330]LTQLK	high mannose	HexNAc(2)Hex(5) % 1216.4229	1216.42	(1e+03,1.5e+03]	glycosylation	HeLa_R2	N-glyco
Q15165	PON2	Serum paraoxonase/arylesterase 2	254	HTNMNLTQLK	HTNM[ox]N[glycan_1006]LTQLK	paucimannose	HexNAc(2)Hex(3) % 892.3172	892.317	(500,1e+03]	glycosylation	HeLa_R2	N-glyco
Q15165	PON2	Serum paraoxonase/arylesterase 2	254	HTNMNLTQLK	HTNM[ox]N[glycan_1168]LTQLK	high mannose	HexNAc(2)Hex(4) % 1054.3701	1054.37	(1e+03,1.5e+03]	glycosylation	HeLa_R2	N-glyco
Q96AY3	FKBP10	Peptidyl-prolyl cis-trans isomerase FKBP10	393	TLSRPSETCNETTK	TLSRPSETCN[glycan_1977]ETTK	phospho	HexNAc(2)Hex(8)Phospho(2) % 1862.5140	1862.51	(1.5e+03,2e+03]	glycosylation	HeLa_R2	N-glyco
P35354	PTGS2	Prostaglandin G/H synthase 2	580	TVTINASSSR	TVTIN[glycan_1493]ASSSR	high mannose	HexNAc(2)Hex(6) % 1378.4757	1378.48	(1e+03,1.5e+03]	glycosylation	HeLa_R2	N-glyco
P35613	BSG	Basigin	268	ALMNGSESR	ALMN[glycan_4214]GSESR	sialylated	HexNAc(6)Hex(7)Fuc(2)NeuAc(5) % 4100.4391	4100.44	(4e+03,4.5e+03]	glycosylation	HeLa_R2	N-glyco
P56199	ITGA1	Integrin alpha-1	418	NTTFNVESTKK	N[glycan_1493]TTFNVESTKK	high mannose	HexNAc(2)Hex(6) % 1378.4757	1378.48	(1e+03,1.5e+03]	glycosylation	HeLa_R2	N-glyco
Q08380	LGALS3BP	Galectin-3-binding protein	125	DAGVVCTNETR	DAGVVCTN[glycan_1559]ETR	fucosylated	HexNAc(4)Hex(3)Fuc(1) % 1444.5339	1444.53	(1e+03,1.5e+03]	glycosylation	HeLa_R2	N-glyco
Q6UW63	KDELC1	KDEL motif-containing protein 1	302	NSTAVWR	N[glycan_1979]STAVWR	high mannose	HexNAc(2)Hex(9) % 1864.6342	1864.63	(1.5e+03,2e+03]	glycosylation	HeLa_R2	N-glyco
Q8TCT7	SPPL2B	Signal peptide peptidase-like 2B	97	GNCTFYEK	GN[glycan_2141]CTFYEK	high mannose	HexNAc(2)Hex(10) % 2026.6871	2026.69	(2e+03,2.5e+03]	glycosylation	HeLa_R2	N-glyco
Q8TCT7	SPPL2B	Signal peptide peptidase-like 2B	97	GNCTFYEK	GN[glycan_1979]CTFYEK	high mannose	HexNAc(2)Hex(9) % 1864.6342	1864.63	(1.5e+03,2e+03]	glycosylation	HeLa_R2	N-glyco
Q6UW63	KDELC1	KDEL motif-containing protein 1	302	NSTAVWR	N[glycan_2141]STAVWR	high mannose	HexNAc(2)Hex(10) % 2026.6871	2026.69	(2e+03,2.5e+03]	glycosylation	HeLa_R2	N-glyco
Q08380	LGALS3BP	Galectin-3-binding protein	125	DAGVVCTNETR	DAGVVCTN[glycan_1518]ETR	fucosylated	HexNAc(3)Hex(4)Fuc(1) % 1403.5074	1403.51	(1e+03,1.5e+03]	glycosylation	HeLa_R2	N-glyco
P20851	C4BPB	C4b-binding protein beta chain	71	EWDNTTTECR	EWDN[glycan_1655]TTTECR	high mannose	HexNAc(2)Hex(7) % 1540.5285	1540.53	(1.5e+03,2e+03]	glycosylation	HeLa_R2	N-glyco
Q9Y639	NPTN	Neuroplastin	229	ANATIEVK	AN[glycan_2758]ATIEVK	sialylated	HexNAc(6)Hex(7)NeuAc(1) % 2643.9415	2643.94	(2.5e+03,3e+03]	glycosylation	HeLa_R2	N-glyco
P08581	MET	Hepatocyte growth factor receptor	785	NFTVACQHR	N[glycan_1330]FTVACQHR	high mannose	HexNAc(2)Hex(5) % 1216.4229	1216.42	(1e+03,1.5e+03]	glycosylation	HeLa_R2	N-glyco
P05556	ITGB1	Integrin beta-1	481	CHEGNGTFECGACR	CHEGN[glycan_2335]GTFECGACR	sialylated	HexNAc(4)Hex(5)NeuAc(1)NeuGc(1) % 2220.7674	2220.77	(2e+03,2.5e+03]	glycosylation	HeLa_R2	N-glyco
Q8TCT7	SPPL2B	Signal peptide peptidase-like 2B	97	GNCTFYEK	GN[glycan_1817]CTFYEK	high mannose	HexNAc(2)Hex(8) % 1702.5814	1702.58	(1.5e+03,2e+03]	glycosylation	HeLa_R2	N-glyco
O75051	PLXNA2	Plexin-A2	163	EHYLSSVNK	EHYLSSVN[glycan_1493]K	high mannose	HexNAc(2)Hex(6) % 1378.4757	1378.48	(1e+03,1.5e+03]	glycosylation	HeLa_R2	N-glyco
Q96AY3	FKBP10	Peptidyl-prolyl cis-trans isomerase FKBP10	393	TLSRPSETCNETTK	TLSRPSETCN[glycan_1815]ETTK	phospho	HexNAc(2)Hex(7)Phospho(2) % 1700.4612	1700.46	(1.5e+03,2e+03]	glycosylation	HeLa_R2	N-glyco
P05556	ITGB1	Integrin beta-1	481	CHEGNGTFECGACR	CHEGN[glycan_2684]GTFECGACR	sialylated	HexNAc(5)Hex(6)NeuAc(2) % 2569.9047	2569.9	(2.5e+03,3e+03]	glycosylation	HeLa_R2	N-glyco
P10253	GAA	Lysosomal alpha-glucosidase	390	QVVENMTR	QVVEN[glycan_1330]MTR	high mannose	HexNAc(2)Hex(5) % 1216.4229	1216.42	(1e+03,1.5e+03]	glycosylation	HeLa_R2	N-glyco
Q15165	PON2	Serum paraoxonase/arylesterase 2	254	HTNMNLTQLK	HTNM[ox]N[glycan_2141]LTQLK	high mannose	HexNAc(2)Hex(10) % 2026.6871	2026.69	(2e+03,2.5e+03]	glycosylation	HeLa_R2	N-glyco
P35613	BSG	Basigin	268	ALMNGSESR	ALMN[glycan_3851]GSESR	sialylated	HexNAc(7)Hex(8)Fuc(1)NeuAc(3) % 3737.3224	3737.32	(3.5e+03,4e+03]	glycosylation	HeLa_R2	N-glyco
Q9Y639	NPTN	Neuroplastin	229	ANATIEVK	AN[glycan_4142]ATIEVK	sialylated	HexNAc(7)Hex(8)Fuc(1)NeuAc(4) % 4028.4179	4028.42	(4e+03,4.5e+03]	glycosylation	HeLa_R2	N-glyco
Q9BZM2	PLA2G2F	Group IIF secretory phospholipase A2	123	NMVLCLMNQTYR	NM[ox]VLCLM[ox]N[glycan_1979]QTYR	high mannose	HexNAc(2)Hex(9) % 1864.6342	1864.63	(1.5e+03,2e+03]	glycosylation	HeLa_R2	N-glyco
P26639	TARS	Threonine--tRNA ligase, cytoplasmic		MGGEEKPIGAGEEK						unmodified	HeLa_R2	N-glyco
Q08380	LGALS3BP	Galectin-3-binding protein	125	DAGVVCTNETR	DAGVVCTN[glycan_1152]ETR	fucosylated	HexNAc(2)Hex(3)Fuc(1) % 1038.3751	1038.38	(1e+03,1.5e+03]	glycosylation	HeLa_R2	N-glyco
O00422	SAP18	Histone deacetylase complex subunit SAP18		KGTDDSMTLQSQK						unmodified	HeLa_R2	N-glyco
P10253	GAA	Lysosomal alpha-glucosidase	390	QVVENMTR	QVVEN[glycan_1330]M[ox]TR	high mannose	HexNAc(2)Hex(5) % 1216.4229	1216.42	(1e+03,1.5e+03]	glycosylation	HeLa_R2	N-glyco
P06213	INSR	Insulin receptor	445	HNLTITQGK	HN[glycan_2174]LTITQGK	sialylated	HexNAc(4)Hex(5)Fuc(1)NeuAc(1) % 2059.7350	2059.74	(2e+03,2.5e+03]	glycosylation	HeLa_R2	N-glyco
P08236	GUSB	Beta-glucuronidase	272	VVANGTGTQGQLK	VVAN[glycan_1152]GTGTQGQLK	fucosylated	HexNAc(2)Hex(3)Fuc(1) % 1038.3751	1038.38	(1e+03,1.5e+03]	glycosylation	HeLa_R2	N-glyco
Q08380	LGALS3BP	Galectin-3-binding protein	125	DAGVVCTNETR	DAGVVCTN[glycan_1355]ETR	fucosylated	HexNAc(3)Hex(3)Fuc(1) % 1241.4545	1241.45	(1e+03,1.5e+03]	glycosylation	HeLa_R2	N-glyco
Q15165	PON2	Serum paraoxonase/arylesterase 2	254	HTNMNLTQLK	HTNM[ox]N[glycan_317]LTQLK	small	HexNAc(1) % 203.0794	203.079	(0,500]	glycosylation	HeLa_R2	N-glyco
Q13683	ITGA7	Integrin alpha-7	989	NITLDCAR	N[glycan_1330]ITLDCAR	high mannose	HexNAc(2)Hex(5) % 1216.4229	1216.42	(1e+03,1.5e+03]	glycosylation	HeLa_R2	N-glyco
Q6UW63	KDELC1	KDEL motif-containing protein 1	302	NSTAVWR	N[glycan_1817]STAVWR	high mannose	HexNAc(2)Hex(8) % 1702.5814	1702.58	(1.5e+03,2e+03]	glycosylation	HeLa_R2	N-glyco
P08236	GUSB	Beta-glucuronidase	272	VVANGTGTQGQLK	VVAN[glycan_3667]GTGTQGQLK	fucosylated	HexNAc(8)Hex(11)Fuc(1) % 3553.2740	3553.27	(3.5e+03,4e+03]	glycosylation	HeLa_R2	N-glyco
Q9P244	LRFN1	Leucine-rich repeat and fibronectin type III domain-containing protein 1	87	DFANMTSLVHLTLSR	DFAN[glycan_2174]MTSLVHLTLSR	sialylated	HexNAc(4)Hex(5)Fuc(1)NeuAc(1) % 2059.7350	2059.74	(2e+03,2.5e+03]	glycosylation	HeLa_R2	N-glyco
P05556	ITGB1	Integrin beta-1	481	PLGFTEEVEVILQYICECECQSEGIPESPKCHEGNGTFECGACR	PLGFTEEVEVILQYICECECQSEGIPESPKCHEGN[glycan_2149]GTFECGACR	sialylated	HexNAc(3)Hex(7)NeuAc(1) % 2034.7033	2034.7	(2e+03,2.5e+03]	glycosylation	HeLa_R2	N-glyco
P11717	IGF2R	Cation-independent mannose-6-phosphate receptor	1312	MNFTGGDTCHK	MN[glycan_1979]FTGGDTCHK	high mannose	HexNAc(2)Hex(9) % 1864.6342	1864.63	(1.5e+03,2e+03]	glycosylation	HeLa_R2	N-glyco
Q12888	TP53BP1	TP53-binding protein 1	564	FVPAENDSILMNPAQDGEVQLSQNDDK	FVPAEN[glycan_4334]DSILM[ox]NPAQDGEVQLSQNDDK	complex/hybrid	HexNAc(12)Hex(11) % 4219.5337	4219.53	(4e+03,4.5e+03]	glycosylation	HeLa_R2	N-glyco
Q15165	PON2	Serum paraoxonase/arylesterase 2	254	HTNMNLTQLK	HTNM[ox]N[glycan_682]LTQLK	paucimannose	HexNAc(2)Hex(1) % 568.2116	568.212	(500,1e+03]	glycosylation	HeLa_R2	N-glyco
P11717	IGF2R	Cation-independent mannose-6-phosphate receptor	1312	MNFTGGDTCHK	MN[glycan_1817]FTGGDTCHK	high mannose	HexNAc(2)Hex(8) % 1702.5814	1702.58	(1.5e+03,2e+03]	glycosylation	HeLa_R2	N-glyco
P42702	LIFR	Leukemia inhibitory factor receptor	191	LVTHNTTLNGK	LVTHN[glycan_2830]TTLNGK	sialylated	HexNAc(5)Hex(6)Fuc(1)NeuAc(2) % 2715.9626	2715.96	(2.5e+03,3e+03]	glycosylation	HeLa_R2	N-glyco
O75629	CREG1	Protein CREG1	160	VNETEMDIAK	VN[glycan_1735]ETEM[ox]DIAK	phospho	HexNAc(2)Hex(7)Phospho(1) % 1620.4948	1620.49	(1.5e+03,2e+03]	glycosylation	HeLa_R2	N-glyco
Q9Y639	NPTN	Neuroplastin	229	ANATIEVK	AN[glycan_4510]ATIEVK	sialylated	HexNAc(8)Hex(9)Fuc(5)NeuAc(2) % 4395.5909	4395.59	(4e+03,4.5e+03]	glycosylation	HeLa_R2	N-glyco
Q9UQ53	MGAT4B	Alpha-1,3-mannosyl-glycoprotein 4-beta-N-acetylglucosaminyltransferase B	103	LKPWNGSHR	LKPWN[glycan_2465]GSHR	high mannose	HexNAc(2)Hex(12) % 2350.7927	2350.79	(2e+03,2.5e+03]	glycosylation	HeLa_R2	N-glyco
P11717	IGF2R	Cation-independent mannose-6-phosphate receptor	1312	MNFTGGDTCHK	MN[glycan_2141]FTGGDTCHK	high mannose	HexNAc(2)Hex(10) % 2026.6871	2026.69	(2e+03,2.5e+03]	glycosylation	HeLa_R2	N-glyco
P11717	IGF2R	Cation-independent mannose-6-phosphate receptor	1312	MNFTGGDTCHK	M[ox]N[glycan_1817]FTGGDTCHK	high mannose	HexNAc(2)Hex(8) % 1702.5814	1702.58	(1.5e+03,2e+03]	glycosylation	HeLa_R2	N-glyco
P11717	IGF2R	Cation-independent mannose-6-phosphate receptor	1312	MNFTGGDTCHK	MN[glycan_2278]FTGGDTCHK	sialylated	HexNAc(3)Hex(6)NeuAc(2) % 2163.7460	2163.75	(2e+03,2.5e+03]	glycosylation	HeLa_R2	N-glyco
Q9UQ53	MGAT4B	Alpha-1,3-mannosyl-glycoprotein 4-beta-N-acetylglucosaminyltransferase B	103	LKPWNGSHR	LKPWN[glycan_2465]GSHR	sialylated	HexNAc(4)Hex(5)Fuc(1)NeuAc(2) % 2350.8304	2350.83	(2e+03,2.5e+03]	glycosylation	HeLa_R2	N-glyco
P23470	PTPRG	Receptor-type tyrosine-protein phosphatase gamma	722	NTSGMISR	N[glycan_1817]TSGMISR	high mannose	HexNAc(2)Hex(8) % 1702.5814	1702.58	(1.5e+03,2e+03]	glycosylation	HeLa_R2	N-glyco
Q13286	CLN3	Battenin	71	TSGNQSHVDPGPTPIPHNSSSR	TSGN[glycan_3842]QSHVDPGPTPIPHNSSSR	sialylated	HexNAc(6)Hex(9)Fuc(1)NeuAc(1)NeuGc(2) % 3728.2858	3728.29	(3.5e+03,4e+03]	glycosylation	HeLa_R2	N-glyco
P11717	IGF2R	Cation-independent mannose-6-phosphate receptor	1312	MNFTGGDTCHK	M[ox]N[glycan_1979]FTGGDTCHK	high mannose	HexNAc(2)Hex(9) % 1864.6342	1864.63	(1.5e+03,2e+03]	glycosylation	HeLa_R2	N-glyco
P35354	PTGS2	Prostaglandin G/H synthase 2	580	TVTINASSSR	TVTIN[glycan_1330]ASSSR	high mannose	HexNAc(2)Hex(5) % 1216.4229	1216.42	(1e+03,1.5e+03]	glycosylation	HeLa_R2	N-glyco
P20933	AGA	N(4)-(beta-N-acetylglucosaminyl)-L-asparaginase	38	NATEAAWR	N[glycan_1493]ATEAAWR	high mannose	HexNAc(2)Hex(6) % 1378.4757	1378.48	(1e+03,1.5e+03]	glycosylation	HeLa_R2	N-glyco
P42892	ECE1	Endothelin-converting enzyme 1	632	NSSVEAFKR	N[glycan_3195]SSVEAFKR	sialylated	HexNAc(6)Hex(7)Fuc(1)NeuAc(2) % 3081.0948	3081.09	(3e+03,3.5e+03]	glycosylation	HeLa_R2	N-glyco
P09651	HNRNPA1	Heterogeneous nuclear ribonucleoprotein A1		EDSQRPGAHLTVK						unmodified	HeLa_R2	N-glyco
P28799	GRN	Granulins	530	DVECGEGHFCHDNQTCCR	DVECGEGHFCHDN[glycan_1518]QTCCR	fucosylated	HexNAc(3)Hex(4)Fuc(1) % 1403.5074	1403.51	(1e+03,1.5e+03]	glycosylation	HeLa_R2	N-glyco
P20851	C4BPB	C4b-binding protein beta chain	71	EWDNTTTECR	EWDN[glycan_1493]TTTECR	high mannose	HexNAc(2)Hex(6) % 1378.4757	1378.48	(1e+03,1.5e+03]	glycosylation	HeLa_R2	N-glyco
P11717	IGF2R	Cation-independent mannose-6-phosphate receptor	1312	MNFTGGDTCHK	MN[glycan_1655]FTGGDTCHK	high mannose	HexNAc(2)Hex(7) % 1540.5285	1540.53	(1.5e+03,2e+03]	glycosylation	HeLa_R2	N-glyco
P08670	VIM	Vimentin	13	MFGGPGTASRPSSSR						unmodified	HeLa_R2	N-glyco
Q92626	PXDN	Peroxidasin homolog	731	VNNCSDMCFHQK	VNN[glycan_1979]CSDMCFHQK	high mannose	HexNAc(2)Hex(9) % 1864.6342	1864.63	(1.5e+03,2e+03]	glycosylation	HeLa_R2	N-glyco
P08236	GUSB	Beta-glucuronidase	272	VVANGTGTQGQLK	VVAN[glycan_1897]GTGTQGQLK	phospho	HexNAc(2)Hex(8)Phospho(1) % 1782.5477	1782.55	(1.5e+03,2e+03]	glycosylation	HeLa_R2	N-glyco
Q96AY3	FKBP10	Peptidyl-prolyl cis-trans isomerase FKBP10	393	TLSRPSETCNETTK	TLSRPSETCN[glycan_1652]ETTK	phospho	HexNAc(2)Hex(6)Phospho(2) % 1538.4084	1538.41	(1.5e+03,2e+03]	glycosylation	HeLa_R2	N-glyco
Q92538	GBF1	Golgi-specific brefeldin A-resistance guanine nucleotide exchange factor 1		AASSSSPGSPVASSPSR						unmodified	HeLa_R2	N-glyco
P08962	CD63	CD63 antigen	130	NNHTASILDR	NN[glycan_4073]HTASILDR	fucosylated	HexNAc(10)Hex(11)Fuc(1) % 3959.4327	3959.43	(3.5e+03,4e+03]	glycosylation	HeLa_R2	N-glyco
P05556	ITGB1	Integrin beta-1	481	CHEGNGTFECGACR	CHEGN[glycan_2319]GTFECGACR	sialylated	HexNAc(4)Hex(5)NeuAc(2) % 2204.7725	2204.77	(2e+03,2.5e+03]	glycosylation	HeLa_R2	N-glyco
O75629	CREG1	Protein CREG1	160	VNETEMDIAK	VN[glycan_1572]ETEM[ox]DIAK	phospho	HexNAc(2)Hex(6)Phospho(1) % 1458.4420	1458.44	(1e+03,1.5e+03]	glycosylation	HeLa_R2	N-glyco
P05155	SERPING1	Plasma protease C1 inhibitor	238	DTFVNASR	DTFVN[glycan_1817]ASR	high mannose	HexNAc(2)Hex(8) % 1702.5814	1702.58	(1.5e+03,2e+03]	glycosylation	HeLa_R2	N-glyco
P56199	ITGA1	Integrin alpha-1	418	NTTFNVESTKK	N[glycan_1330]TTFNVESTKK	high mannose	HexNAc(2)Hex(5) % 1216.4229	1216.42	(1e+03,1.5e+03]	glycosylation	HeLa_R2	N-glyco
Q92626	PXDN	Peroxidasin homolog	731	VNNCSDMCFHQK	VNN[glycan_1817]CSDMCFHQK	high mannose	HexNAc(2)Hex(8) % 1702.5814	1702.58	(1.5e+03,2e+03]	glycosylation	HeLa_R2	N-glyco
Q9NWD8	TMEM248	Transmembrane protein 248	80	HLTNDTTTPESTMTSGQAR	HLTN[glycan_1559]DTTTPESTMTSGQAR	fucosylated	HexNAc(4)Hex(3)Fuc(1) % 1444.5339	1444.53	(1e+03,1.5e+03]	glycosylation	HeLa_R2	N-glyco
Q6UW63	KDELC1	KDEL motif-containing protein 1	302	NSTAVWR	N[glycan_1655]STAVWR	high mannose	HexNAc(2)Hex(7) % 1540.5285	1540.53	(1.5e+03,2e+03]	glycosylation	HeLa_R2	N-glyco
P42702	LIFR	Leukemia inhibitory factor receptor	787	NITDISQK	N[glycan_1979]ITDISQK	high mannose	HexNAc(2)Hex(9) % 1864.6342	1864.63	(1.5e+03,2e+03]	glycosylation	HeLa_R2	N-glyco
P10253	GAA	Lysosomal alpha-glucosidase	390	QVVENMTR	QVVEN[glycan_1168]MTR	high mannose	HexNAc(2)Hex(4) % 1054.3701	1054.37	(1e+03,1.5e+03]	glycosylation	HeLa_R2	N-glyco
P42702	LIFR	Leukemia inhibitory factor receptor	787	NITDISQK	N[glycan_2141]ITDISQK	high mannose	HexNAc(2)Hex(10) % 2026.6871	2026.69	(2e+03,2.5e+03]	glycosylation	HeLa_R2	N-glyco
O75051	PLXNA2	Plexin-A2	163	EHYLSSVNK	EHYLSSVN[glycan_1330]K	high mannose	HexNAc(2)Hex(5) % 1216.4229	1216.42	(1e+03,1.5e+03]	glycosylation	HeLa_R2	N-glyco
P08236	GUSB	Beta-glucuronidase	272	VVANGTGTQGQLK	VVAN[glycan_1735]GTGTQGQLK	phospho	HexNAc(2)Hex(7)Phospho(1) % 1620.4948	1620.49	(1.5e+03,2e+03]	glycosylation	HeLa_R2	N-glyco
Q08380	LGALS3BP	Galectin-3-binding protein	125	DAGVVCTNETR	DAGVVCTN[glycan_990]ETR	fucosylated	HexNAc(2)Hex(2)Fuc(1) % 876.3223	876.322	(500,1e+03]	glycosylation	HeLa_R2	N-glyco
Q9NZB2	FAM120A	Constitutive coactivator of PPAR-gamma-like protein 1		AEGSSTASSGSQLAEGK						unmodified	HeLa_R2	N-glyco
P53634	CTSC	Dipeptidyl peptidase 1	53	DVNCSVMGPQEK	DVN[glycan_1735]CSVM[ox]GPQEK	phospho	HexNAc(2)Hex(7)Phospho(1) % 1620.4948	1620.49	(1.5e+03,2e+03]	glycosylation	HeLa_R2	N-glyco
Q92820	GGH	Gamma-glutamyl hydrolase	203	NFTMNEK	N[glycan_2141]FTMNEK	high mannose	HexNAc(2)Hex(10) % 2026.6871	2026.69	(2e+03,2.5e+03]	glycosylation	HeLa_R2	N-glyco
P28799	GRN	Granulins	530	DVECGEGHFCHDNQTCCR	DVECGEGHFCHDN[glycan_2465]QTCCR	high mannose	HexNAc(2)Hex(12) % 2350.7927	2350.79	(2e+03,2.5e+03]	glycosylation	HeLa_R2	N-glyco
Q92820	GGH	Gamma-glutamyl hydrolase	203	NFTMNEK	N[glycan_1979]FTMNEK	high mannose	HexNAc(2)Hex(9) % 1864.6342	1864.63	(1.5e+03,2e+03]	glycosylation	HeLa_R2	N-glyco
Q8TDN6	BRIX1	Ribosome biogenesis protein BRX1 homolog		HATAEEVEEEER						unmodified	HeLa_R2	N-glyco
P08236	GUSB	Beta-glucuronidase	272	VVANGTGTQGQLK	VVAN[glycan_1938]GTGTQGQLK	phospho	HexNAc(3)Hex(7)Phospho(1) % 1823.5742	1823.57	(1.5e+03,2e+03]	glycosylation	HeLa_R2	N-glyco
P53634	CTSC	Dipeptidyl peptidase 1	53	DVNCSVMGPQEK	DVN[glycan_1152]CSVM[ox]GPQEK	fucosylated	HexNAc(2)Hex(3)Fuc(1) % 1038.3751	1038.38	(1e+03,1.5e+03]	glycosylation	HeLa_R2	N-glyco
P28799	GRN	Granulins	530	DVECGEGHFCHDNQTCCR	DVECGEGHFCHDN[glycan_1979]QTCCR	high mannose	HexNAc(2)Hex(9) % 1864.6342	1864.63	(1.5e+03,2e+03]	glycosylation	HeLa_R2	N-glyco
Q9NRB3	CHST12	Carbohydrate sulfotransferase 12	209	EHVHNASAHLTFNK	EHVHN[glycan_1490]ASAHLTFNK	phospho	HexNAc(2)Hex(5)Phospho(2) % 1376.3556	1376.36	(1e+03,1.5e+03]	glycosylation	HeLa_R2	N-glyco
Q9NRB3	CHST12	Carbohydrate sulfotransferase 12	209	EHVHNASAHLTFNK	EHVHN[glycan_1655]ASAHLTFNK	high mannose	HexNAc(2)Hex(7) % 1540.5285	1540.53	(1.5e+03,2e+03]	glycosylation	HeLa_R2	N-glyco
Q12770	SCAP	Sterol regulatory element-binding protein cleavage-activating protein	590	LPENQTSPGESPER	LPEN[glycan_2143]QTSPGESPER	complex/hybrid	HexNAc(6)Hex(5) % 2028.7405	2028.74	(2e+03,2.5e+03]	glycosylation	HeLa_R2	N-glyco
P28799	GRN	Granulins	530	DVECGEGHFCHDNQTCCR	DVECGEGHFCHDN[glycan_2141]QTCCR	high mannose	HexNAc(2)Hex(10) % 2026.6871	2026.69	(2e+03,2.5e+03]	glycosylation	HeLa_R2	N-glyco
Q92820	GGH	Gamma-glutamyl hydrolase	203	NFTMNEK	N[glycan_3359]FTM[ox]NEK	fucosylated	HexNAc(6)Hex(8)Fuc(5) % 3245.1885	3245.19	(3e+03,3.5e+03]	glycosylation	HeLa_R2	N-glyco
Q9NRB3	CHST12	Carbohydrate sulfotransferase 12	209	EHVHNASAHLTFNK	EHVHN[glycan_1817]ASAHLTFNK	high mannose	HexNAc(2)Hex(8) % 1702.5814	1702.58	(1.5e+03,2e+03]	glycosylation	HeLa_R2	N-glyco
Q9Y639	NPTN	Neuroplastin	229	ANATIEVK	AN[glycan_3779]ATIEVK	sialylated	HexNAc(8)Hex(9)NeuAc(2) % 3665.3013	3665.3	(3.5e+03,4e+03]	glycosylation	HeLa_R2	N-glyco
P42702	LIFR	Leukemia inhibitory factor receptor	787	NITDISQK	N[glycan_1817]ITDISQK	high mannose	HexNAc(2)Hex(8) % 1702.5814	1702.58	(1.5e+03,2e+03]	glycosylation	HeLa_R2	N-glyco
Q14244	MAP7	Ensconsin	186	SVSTMNLSK	SVSTM[ox]N[glycan_1825]LSK	sialylated	HexNAc(3)Hex(5)NeuAc(1) % 1710.5977	1710.6	(1.5e+03,2e+03]	glycosylation	HeLa_R2	N-glyco
Q9Y639	NPTN	Neuroplastin	229	ANATIEVK	AN[glycan_2393]ATIEVK	sialylated	HexNAc(5)Hex(6)NeuAc(1) % 2278.8092	2278.81	(2e+03,2.5e+03]	glycosylation	HeLa_R2	N-glyco
P05556	ITGB1	Integrin beta-1	481	CHEGNGTFECGACR	CHEGN[glycan_2887]GTFECGACR	sialylated	HexNAc(6)Hex(6)NeuAc(2) % 2772.9841	2772.98	(2.5e+03,3e+03]	glycosylation	HeLa_R2	N-glyco
Q12770	SCAP	Sterol regulatory element-binding protein cleavage-activating protein	590	LPENQTSPGESPER	LPEN[glycan_1979]QTSPGESPER	high mannose	HexNAc(2)Hex(9) % 1864.6342	1864.63	(1.5e+03,2e+03]	glycosylation	HeLa_R2	N-glyco
Q12770	SCAP	Sterol regulatory element-binding protein cleavage-activating protein	590	LPENQTSPGESPER	LPEN[glycan_1817]QTSPGESPER	high mannose	HexNAc(2)Hex(8) % 1702.5814	1702.58	(1.5e+03,2e+03]	glycosylation	HeLa_R2	N-glyco
Q5T4D3	TMTC4	Transmembrane and TPR repeat-containing protein 4	497	NLADKGNQTAAIR	NLADKGN[glycan_2141]QTAAIR	high mannose	HexNAc(2)Hex(10) % 2026.6871	2026.69	(2e+03,2.5e+03]	glycosylation	HeLa_R2	N-glyco
P28799	GRN	Granulins	530	DVECGEGHFCHDNQTCCR	DVECGEGHFCHDN[glycan_1817]QTCCR	high mannose	HexNAc(2)Hex(8) % 1702.5814	1702.58	(1.5e+03,2e+03]	glycosylation	HeLa_R2	N-glyco
Q92820	GGH	Gamma-glutamyl hydrolase	203	NFTMNEK	N[glycan_1817]FTMNEK	high mannose	HexNAc(2)Hex(8) % 1702.5814	1702.58	(1.5e+03,2e+03]	glycosylation	HeLa_R2	N-glyco
P53634	CTSC	Dipeptidyl peptidase 1	53	DVNCSVMGPQEK	DVN[glycan_1572]CSVM[ox]GPQEK	phospho	HexNAc(2)Hex(6)Phospho(1) % 1458.4420	1458.44	(1e+03,1.5e+03]	glycosylation	HeLa_R2	N-glyco
Q92626	PXDN	Peroxidasin homolog	731	VNNCSDMCFHQK	VNN[glycan_1655]CSDMCFHQK	high mannose	HexNAc(2)Hex(7) % 1540.5285	1540.53	(1.5e+03,2e+03]	glycosylation	HeLa_R2	N-glyco
P08962	CD63	CD63 antigen	130	NNHTASILDR	NN[glycan_2305]HTASILDR	complex/hybrid	HexNAc(6)Hex(6) % 2190.7933	2190.79	(2e+03,2.5e+03]	glycosylation	HeLa_R2	N-glyco
Q5T4D3	TMTC4	Transmembrane and TPR repeat-containing protein 4	497	NLADKGNQTAAIR	NLADKGN[glycan_1817]QTAAIR	high mannose	HexNAc(2)Hex(8) % 1702.5814	1702.58	(1.5e+03,2e+03]	glycosylation	HeLa_R2	N-glyco
Q9Y639	NPTN	Neuroplastin	229	ANATIEVK	AN[glycan_2190]ATIEVK	sialylated	HexNAc(4)Hex(6)NeuAc(1) % 2075.7299	2075.73	(2e+03,2.5e+03]	glycosylation	HeLa_R2	N-glyco
Q92626	PXDN	Peroxidasin homolog	1425	LSTTECVDAGGESHANNTK	LSTTECVDAGGESHAN[glycan_1817]NTK	high mannose	HexNAc(2)Hex(8) % 1702.5814	1702.58	(1.5e+03,2e+03]	glycosylation	HeLa_R2	N-glyco
O15031	PLXNB2	Plexin-B2	844	NCSFQPER	N[glycan_2174]CSFQPER	sialylated	HexNAc(4)Hex(5)Fuc(1)NeuAc(1) % 2059.7350	2059.74	(2e+03,2.5e+03]	glycosylation	HeLa_R2	N-glyco
O15031	PLXNB2	Plexin-B2	528	SCVAVTSAQPQNMSR	SCVAVTSAQPQN[glycan_1979]M[ox]SR	high mannose	HexNAc(2)Hex(9) % 1864.6342	1864.63	(1.5e+03,2e+03]	glycosylation	HeLa_R2	N-glyco
P11717	IGF2R	Cation-independent mannose-6-phosphate receptor	1312	MNFTGGDTCHK	MN[glycan_1493]FTGGDTCHK	high mannose	HexNAc(2)Hex(6) % 1378.4757	1378.48	(1e+03,1.5e+03]	glycosylation	HeLa_R2	N-glyco
P08236	GUSB	Beta-glucuronidase	272	VVANGTGTQGQLK	VVAN[glycan_1776]GTGTQGQLK	phospho	HexNAc(3)Hex(6)Phospho(1) % 1661.5214	1661.52	(1.5e+03,2e+03]	glycosylation	HeLa_R2	N-glyco
P08236	GUSB	Beta-glucuronidase	272	VVANGTGTQGQLK	VVAN[glycan_1572]GTGTQGQLK	phospho	HexNAc(2)Hex(6)Phospho(1) % 1458.4420	1458.44	(1e+03,1.5e+03]	glycosylation	HeLa_R2	N-glyco
O00592	PODXL	Podocalyxin	343	CEDLETQTQSEK						unmodified	HeLa_R2	N-glyco
Q9P275	USP36	Ubiquitin carboxyl-terminal hydrolase 36		TAQGLPGTSNSNSSR						unmodified	HeLa_R2	N-glyco
P08962	CD63	CD63 antigen	130	NNHTASILDR	NN[glycan_2303]HTASILDR	high mannose	HexNAc(2)Hex(11) % 2188.7398	2188.74	(2e+03,2.5e+03]	glycosylation	HeLa_R2	N-glyco
P29966	MARCKS	Myristoylated alanine-rich C-kinase substrate		AEDGATPSPSNETPK						unmodified	HeLa_R2	N-glyco
O75054	IGSF3	Immunoglobulin superfamily member 3	655	KNYNNTWTR	KNYN[glycan_2174]NTWTR	sialylated	HexNAc(4)Hex(5)Fuc(1)NeuAc(1) % 2059.7350	2059.74	(2e+03,2.5e+03]	glycosylation	HeLa_R2	N-glyco
Q99798	ACO2	Aconitate hydratase, mitochondrial		DSSGQHVDVSPTSQR						unmodified	HeLa_R2	N-glyco
P28799	GRN	Granulins	530	DVECGEGHFCHDNQTCCR	DVECGEGHFCHDN[glycan_1655]QTCCR	high mannose	HexNAc(2)Hex(7) % 1540.5285	1540.53	(1.5e+03,2e+03]	glycosylation	HeLa_R2	N-glyco
P32004	L1CAM	Neural cell adhesion molecule L1	671	VPGNQTSTTLK	VPGN[glycan_2174]QTSTTLK	sialylated	HexNAc(4)Hex(5)Fuc(1)NeuAc(1) % 2059.7350	2059.74	(2e+03,2.5e+03]	glycosylation	HeLa_R2	N-glyco
Q6UW63	KDELC1	KDEL motif-containing protein 1	302	NSTAVWR	N[glycan_1493]STAVWR	high mannose	HexNAc(2)Hex(6) % 1378.4757	1378.48	(1e+03,1.5e+03]	glycosylation	HeLa_R2	N-glyco
P10253	GAA	Lysosomal alpha-glucosidase	390	QVVENMTR	QVVEN[glycan_1006]MTR	paucimannose	HexNAc(2)Hex(3) % 892.3172	892.317	(500,1e+03]	glycosylation	HeLa_R2	N-glyco
Q92820	GGH	Gamma-glutamyl hydrolase	203	NFTMNEK	N[glycan_1655]FTMNEK	high mannose	HexNAc(2)Hex(7) % 1540.5285	1540.53	(1.5e+03,2e+03]	glycosylation	HeLa_R2	N-glyco
O15031	PLXNB2	Plexin-B2	528	SCVAVTSAQPQNMSR	SCVAVTSAQPQN[glycan_1817]M[ox]SR	high mannose	HexNAc(2)Hex(8) % 1702.5814	1702.58	(1.5e+03,2e+03]	glycosylation	HeLa_R2	N-glyco
Q9NZV5	SELENON	Selenoprotein N	505	ELEELQNNQENSSHQK	ELEELQNNQEN[glycan_1493]SSHQK	high mannose	HexNAc(2)Hex(6) % 1378.4757	1378.48	(1e+03,1.5e+03]	glycosylation	HeLa_R2	N-glyco
P08962	CD63	CD63 antigen	130	NNHTASILDR	NN[glycan_2141]HTASILDR	high mannose	HexNAc(2)Hex(10) % 2026.6871	2026.69	(2e+03,2.5e+03]	glycosylation	HeLa_R2	N-glyco
Q92626	PXDN	Peroxidasin homolog	731	VNNCSDMCFHQK	VNN[glycan_1493]CSDMCFHQK	high mannose	HexNAc(2)Hex(6) % 1378.4757	1378.48	(1e+03,1.5e+03]	glycosylation	HeLa_R2	N-glyco
P23470	PTPRG	Receptor-type tyrosine-protein phosphatase gamma	722	NTSGMISR	N[glycan_1493]TSGM[ox]ISR	high mannose	HexNAc(2)Hex(6) % 1378.4757	1378.48	(1e+03,1.5e+03]	glycosylation	HeLa_R2	N-glyco
P08962	CD63	CD63 antigen	130	NNHTASILDR	NN[glycan_3486]HTASILDR	sialylated	HexNAc(6)Hex(7)Fuc(1)NeuAc(3) % 3372.1902	3372.19	(3e+03,3.5e+03]	glycosylation	HeLa_R2	N-glyco
P20933	AGA	N(4)-(beta-N-acetylglucosaminyl)-L-asparaginase	38	NATEAAWR	N[glycan_1330]ATEAAWR	high mannose	HexNAc(2)Hex(5) % 1216.4229	1216.42	(1e+03,1.5e+03]	glycosylation	HeLa_R2	N-glyco
P32004	L1CAM	Neural cell adhesion molecule L1	490	DLQANDTGR	DLQAN[glycan_3777]DTGR	sialylated	HexNAc(6)Hex(7)Fuc(1)NeuAc(4) % 3663.2857	3663.29	(3.5e+03,4e+03]	glycosylation	HeLa_R2	N-glyco
P08962	CD63	CD63 antigen	130	NNHTASILDR	NN[glycan_1987]HTASILDR	sialylated	HexNAc(3)Hex(6)NeuAc(1) % 1872.6505	1872.65	(1.5e+03,2e+03]	glycosylation	HeLa_R2	N-glyco
Q9NRB3	CHST12	Carbohydrate sulfotransferase 12	209	EHVHNASAHLTFNK	EHVHN[glycan_1493]ASAHLTFNK	high mannose	HexNAc(2)Hex(6) % 1378.4757	1378.48	(1e+03,1.5e+03]	glycosylation	HeLa_R2	N-glyco
P08962	CD63	CD63 antigen	130	NNHTASILDR	NN[glycan_1979]HTASILDR	high mannose	HexNAc(2)Hex(9) % 1864.6342	1864.63	(1.5e+03,2e+03]	glycosylation	HeLa_R2	N-glyco
P08962	CD63	CD63 antigen	130	NNHTASILDR	NN[glycan_1817]HTASILDR	high mannose	HexNAc(2)Hex(8) % 1702.5814	1702.58	(1.5e+03,2e+03]	glycosylation	HeLa_R2	N-glyco
Q8NHP8	PLBD2	Putative phospholipase B-like 2	465	RNQSLVQDMDSMVR	RN[glycan_1655]QSLVQDM[ox]DSM[ox]VR	high mannose	HexNAc(2)Hex(7) % 1540.5285	1540.53	(1.5e+03,2e+03]	glycosylation	HeLa_R2	N-glyco
Q92626	PXDN	Peroxidasin homolog	1425	LSTTECVDAGGESHANNTK	LSTTECVDAGGESHAN[glycan_1655]NTK	high mannose	HexNAc(2)Hex(7) % 1540.5285	1540.53	(1.5e+03,2e+03]	glycosylation	HeLa_R2	N-glyco
P05556	ITGB1	Integrin beta-1	481	CHEGNGTFECGACR	CHEGN[glycan_2830]GTFECGACR	sialylated	HexNAc(5)Hex(6)Fuc(1)NeuAc(2) % 2715.9626	2715.96	(2.5e+03,3e+03]	glycosylation	HeLa_R2	N-glyco
Q9Y639	NPTN	Neuroplastin	229	ANATIEVK	AN[glycan_1987]ATIEVK	sialylated	HexNAc(3)Hex(6)NeuAc(1) % 1872.6505	1872.65	(1.5e+03,2e+03]	glycosylation	HeLa_R2	N-glyco
Q96AY3	FKBP10	Peptidyl-prolyl cis-trans isomerase FKBP10	70	YHYNGTFEDGKK	YHYN[glycan_1655]GTFEDGKK	high mannose	HexNAc(2)Hex(7) % 1540.5285	1540.53	(1.5e+03,2e+03]	glycosylation	HeLa_R2	N-glyco
Q96AY3	FKBP10	Peptidyl-prolyl cis-trans isomerase FKBP10	70	YHYNGTFEDGKK	YHYN[glycan_1979]GTFEDGKK	high mannose	HexNAc(2)Hex(9) % 1864.6342	1864.63	(1.5e+03,2e+03]	glycosylation	HeLa_R2	N-glyco
Q96AY3	FKBP10	Peptidyl-prolyl cis-trans isomerase FKBP10	70	YHYNGTFEDGKK	YHYN[glycan_1817]GTFEDGKK	high mannose	HexNAc(2)Hex(8) % 1702.5814	1702.58	(1.5e+03,2e+03]	glycosylation	HeLa_R2	N-glyco
Q96AY3	FKBP10	Peptidyl-prolyl cis-trans isomerase FKBP10	70	YHYNGTFEDGKK	YHYN[glycan_1330]GTFEDGKK	high mannose	HexNAc(2)Hex(5) % 1216.4229	1216.42	(1e+03,1.5e+03]	glycosylation	HeLa_R2	N-glyco
P05556	ITGB1	Integrin beta-1	481	CHEGNGTFECGACR	CHEGN[glycan_3356]GTFECGACR	sialylated	HexNAc(6)Hex(7)NeuAc(2)NeuGc(1) % 3242.1273	3242.13	(3e+03,3.5e+03]	glycosylation	HeLa_R2	N-glyco
O75503	CLN5	Ceroid-lipofuscinosis neuronal protein 5	255	NIETNYTR	NIETN[glycan_2141]YTR	high mannose	HexNAc(2)Hex(10) % 2026.6871	2026.69	(2e+03,2.5e+03]	glycosylation	HeLa_R2	N-glyco
Q96AY3	FKBP10	Peptidyl-prolyl cis-trans isomerase FKBP10	70	YHYNGTFEDGKK	YHYN[glycan_4362]GTFEDGKK	sialylated	HexNAc(8)Hex(9)NeuAc(4) % 4247.4922	4247.49	(4e+03,4.5e+03]	glycosylation	HeLa_R2	N-glyco
Q96AY3	FKBP10	Peptidyl-prolyl cis-trans isomerase FKBP10	70	YHYNGTFEDGKK	YHYN[glycan_1493]GTFEDGKK	high mannose	HexNAc(2)Hex(6) % 1378.4757	1378.48	(1e+03,1.5e+03]	glycosylation	HeLa_R2	N-glyco
Q96AY3	FKBP10	Peptidyl-prolyl cis-trans isomerase FKBP10	70	YHYNGTFEDGKK	YHYN[glycan_2141]GTFEDGKK	high mannose	HexNAc(2)Hex(10) % 2026.6871	2026.69	(2e+03,2.5e+03]	glycosylation	HeLa_R2	N-glyco
Q96AY3	FKBP10	Peptidyl-prolyl cis-trans isomerase FKBP10	70	YHYNGTFEDGKK	YHYN[glycan_1168]GTFEDGKK	high mannose	HexNAc(2)Hex(4) % 1054.3701	1054.37	(1e+03,1.5e+03]	glycosylation	HeLa_R2	N-glyco
P08962	CD63	CD63 antigen	130	NNHTASILDR	NN[glycan_3340]HTASILDR	sialylated	HexNAc(6)Hex(7)NeuAc(3) % 3226.1323	3226.13	(3e+03,3.5e+03]	glycosylation	HeLa_R2	N-glyco
O75503	CLN5	Ceroid-lipofuscinosis neuronal protein 5	255	NIETNYTR	NIETN[glycan_1979]YTR	high mannose	HexNAc(2)Hex(9) % 1864.6342	1864.63	(1.5e+03,2e+03]	glycosylation	HeLa_R2	N-glyco
Q12770	SCAP	Sterol regulatory element-binding protein cleavage-activating protein	590	LPENQTSPGESPER	LPEN[glycan_1655]QTSPGESPER	high mannose	HexNAc(2)Hex(7) % 1540.5285	1540.53	(1.5e+03,2e+03]	glycosylation	HeLa_R2	N-glyco
P08962	CD63	CD63 antigen	130	NNHTASILDR	NN[glycan_2975]HTASILDR	sialylated	HexNAc(5)Hex(6)NeuAc(3) % 2861.0001	2861	(2.5e+03,3e+03]	glycosylation	HeLa_R2	N-glyco
Q9ULF5	SLC39A10	Zinc transporter ZIP10	191	LHHHLDHNNTHHFHNDSITPSER	LHHHLDHN[glycan_4816]NTHHFHNDSITPSER	sialylated	HexNAc(8)Hex(9)Fuc(3)NeuAc(3)NeuGc(1) % 4701.6608	4701.66	(4.5e+03,5e+03]	glycosylation	HeLa_R2	N-glyco
P08962	CD63	CD63 antigen	130	NNHTASILDR	NN[glycan_3488]HTASILDR	sialylated	HexNAc(8)Hex(9)NeuAc(1) % 3374.2059	3374.21	(3e+03,3.5e+03]	glycosylation	HeLa_R2	N-glyco
Q5VYK3	ECPAS	Proteasome adapter and scaffold protein ECM29	631	TLMSSGQMAPSSSNK						unmodified	HeLa_R2	N-glyco
Q9Y639	NPTN	Neuroplastin	229	ANATIEVK	AN[glycan_3414]ATIEVK	sialylated	HexNAc(7)Hex(8)NeuAc(2) % 3300.1691	3300.17	(3e+03,3.5e+03]	glycosylation	HeLa_R2	N-glyco
P28799	GRN	Granulins	530	DVECGEGHFCHDNQTCCR	DVECGEGHFCHDN[glycan_1493]QTCCR	high mannose	HexNAc(2)Hex(6) % 1378.4757	1378.48	(1e+03,1.5e+03]	glycosylation	HeLa_R2	N-glyco
Q96AY3	FKBP10	Peptidyl-prolyl cis-trans isomerase FKBP10	70	YHYNGTFEDGKK	YHYN[glycan_1006]GTFEDGKK	paucimannose	HexNAc(2)Hex(3) % 892.3172	892.317	(500,1e+03]	glycosylation	HeLa_R2	N-glyco
Q92626	PXDN	Peroxidasin homolog	1425	LSTTECVDAGGESHANNTK	LSTTECVDAGGESHAN[glycan_1493]NTK	high mannose	HexNAc(2)Hex(6) % 1378.4757	1378.48	(1e+03,1.5e+03]	glycosylation	HeLa_R2	N-glyco
Q8NBL1	POGLUT1	Protein O-glucosyltransferase 1	204	NSTAYFR	N[glycan_1817]STAYFR	high mannose	HexNAc(2)Hex(8) % 1702.5814	1702.58	(1.5e+03,2e+03]	glycosylation	HeLa_R2	N-glyco
O75503	CLN5	Ceroid-lipofuscinosis neuronal protein 5	255	NIETNYTR	NIETN[glycan_1817]YTR	high mannose	HexNAc(2)Hex(8) % 1702.5814	1702.58	(1.5e+03,2e+03]	glycosylation	HeLa_R2	N-glyco
Q92820	GGH	Gamma-glutamyl hydrolase	203	NFTMNEK	N[glycan_1493]FTMNEK	high mannose	HexNAc(2)Hex(6) % 1378.4757	1378.48	(1e+03,1.5e+03]	glycosylation	HeLa_R2	N-glyco
P42702	LIFR	Leukemia inhibitory factor receptor	787	VKNITDISQK	VKN[glycan_1979]ITDISQK	high mannose	HexNAc(2)Hex(9) % 1864.6342	1864.63	(1.5e+03,2e+03]	glycosylation	HeLa_R2	N-glyco
Q12770	SCAP	Sterol regulatory element-binding protein cleavage-activating protein	590	LPENQTSPGESPER	LPEN[glycan_1493]QTSPGESPER	high mannose	HexNAc(2)Hex(6) % 1378.4757	1378.48	(1e+03,1.5e+03]	glycosylation	HeLa_R2	N-glyco
Q96AY3	FKBP10	Peptidyl-prolyl cis-trans isomerase FKBP10	70	YHYNGTFEDGKK	YHYN[glycan_4199]GTFEDGKK	sialylated	HexNAc(8)Hex(8)NeuAc(4) % 4085.4393	4085.44	(4e+03,4.5e+03]	glycosylation	HeLa_R2	N-glyco
Q92820	GGH	Gamma-glutamyl hydrolase	203	NFTMNEK	N[glycan_1493]FTM[ox]NEK	high mannose	HexNAc(2)Hex(6) % 1378.4757	1378.48	(1e+03,1.5e+03]	glycosylation	HeLa_R2	N-glyco
P25391	LAMA1	Laminin subunit alpha-1	2384	RYNNGTWYK	RYNN[glycan_1979]GTWYK	high mannose	HexNAc(2)Hex(9) % 1864.6342	1864.63	(1.5e+03,2e+03]	glycosylation	HeLa_R2	N-glyco
P05556	ITGB1	Integrin beta-1	481	CHEGNGTFECGACR	CHEGN[glycan_3340]GTFECGACR	sialylated	HexNAc(6)Hex(7)NeuAc(3) % 3226.1323	3226.13	(3e+03,3.5e+03]	glycosylation	HeLa_R2	N-glyco
Q11206	ST3GAL4	CMP-N-acetylneuraminate-beta-galactosamide-alpha-2,3-sialyltransferase 4	131	NSSLGDAINK	N[glycan_1979]SSLGDAINK	high mannose	HexNAc(2)Hex(9) % 1864.6342	1864.63	(1.5e+03,2e+03]	glycosylation	HeLa_R2	N-glyco
P20851	C4BPB	C4b-binding protein beta chain	64	TLFCNASK	TLFCN[glycan_1979]ASK	high mannose	HexNAc(2)Hex(9) % 1864.6342	1864.63	(1.5e+03,2e+03]	glycosylation	HeLa_R2	N-glyco
P20851	C4BPB	C4b-binding protein beta chain	64	TLFCNASK	TLFCN[glycan_2141]ASK	high mannose	HexNAc(2)Hex(10) % 2026.6871	2026.69	(2e+03,2.5e+03]	glycosylation	HeLa_R2	N-glyco
Q9Y639	NPTN	Neuroplastin	229	ANATIEVK	AN[glycan_2028]ATIEVK	sialylated	HexNAc(4)Hex(5)NeuAc(1) % 1913.6771	1913.68	(1.5e+03,2e+03]	glycosylation	HeLa_R2	N-glyco
Q8TDW7	FAT3	Protocadherin Fat 3	1945	NNNLSKDHYMLIVK	NNN[glycan_2830]LSKDHYM[ox]LIVK	sialylated	HexNAc(5)Hex(6)Fuc(1)NeuAc(2) % 2715.9626	2715.96	(2.5e+03,3e+03]	glycosylation	HeLa_R2	N-glyco
Q92820	GGH	Gamma-glutamyl hydrolase	203	NFTMNEK	N[glycan_1330]FTMNEK	high mannose	HexNAc(2)Hex(5) % 1216.4229	1216.42	(1e+03,1.5e+03]	glycosylation	HeLa_R2	N-glyco
P05156	CFI	Complement factor I	103	FLNNGTCTAEGK	FLNN[glycan_1979]GTCTAEGK	high mannose	HexNAc(2)Hex(9) % 1864.6342	1864.63	(1.5e+03,2e+03]	glycosylation	HeLa_R2	N-glyco
P42702	LIFR	Leukemia inhibitory factor receptor	787	VKNITDISQK	VKN[glycan_1817]ITDISQK	high mannose	HexNAc(2)Hex(8) % 1702.5814	1702.58	(1.5e+03,2e+03]	glycosylation	HeLa_R2	N-glyco
P05156	CFI	Complement factor I	103	FLNNGTCTAEGK	FLNN[glycan_2141]GTCTAEGK	high mannose	HexNAc(2)Hex(10) % 2026.6871	2026.69	(2e+03,2.5e+03]	glycosylation	HeLa_R2	N-glyco
Q86VQ1	GLCCI1	Glucocorticoid-induced transcript 1 protein	1	STASSSSSSSSSQTPHPPSQR						unmodified	HeLa_R2	N-glyco
P20851	C4BPB	C4b-binding protein beta chain	64	TLFCNASK	TLFCN[glycan_1817]ASK	high mannose	HexNAc(2)Hex(8) % 1702.5814	1702.58	(1.5e+03,2e+03]	glycosylation	HeLa_R2	N-glyco
P35555	FBN1	Fibrillin-1	1369	CTDLDECSNGTHMCSQHADCK	CTDLDECSN[glycan_1979]GTHMCSQHADCK	high mannose	HexNAc(2)Hex(9) % 1864.6342	1864.63	(1.5e+03,2e+03]	glycosylation	HeLa_R2	N-glyco
Q7Z388	DPY19L4	Probable C-mannosyltransferase DPY19L4	123	GVYELTHNNK	GVYELTHNN[glycan_1493]K	high mannose	HexNAc(2)Hex(6) % 1378.4757	1378.48	(1e+03,1.5e+03]	glycosylation	HeLa_R2	N-glyco
P05556	ITGB1	Integrin beta-1	481	CHEGNGTFECGACR	CHEGN[glycan_2991]GTFECGACR	sialylated	HexNAc(5)Hex(6)NeuAc(2)NeuGc(1) % 2876.9950	2876.99	(2.5e+03,3e+03]	glycosylation	HeLa_R2	N-glyco
O15031	PLXNB2	Plexin-B2	528	SCVAVTSAQPQNMSR	SCVAVTSAQPQN[glycan_1493]M[ox]SR	high mannose	HexNAc(2)Hex(6) % 1378.4757	1378.48	(1e+03,1.5e+03]	glycosylation	HeLa_R2	N-glyco
P10646	TFPI	Tissue factor pathway inhibitor	145	YFYNNQTK	YFYNN[glycan_1979]QTK	high mannose	HexNAc(2)Hex(9) % 1864.6342	1864.63	(1.5e+03,2e+03]	glycosylation	HeLa_R2	N-glyco
Q9P1A6	DLGAP2	Disks large-associated protein 2	254	SNANGTKADGR	SNAN[glycan_1817]GTKADGR	high mannose	HexNAc(2)Hex(8) % 1702.5814	1702.58	(1.5e+03,2e+03]	glycosylation	HeLa_R2	N-glyco
P42892	ECE1	Endothelin-converting enzyme 1	632	NSSVEAFKR	N[glycan_2830]SSVEAFKR	sialylated	HexNAc(5)Hex(6)Fuc(1)NeuAc(2) % 2715.9626	2715.96	(2.5e+03,3e+03]	glycosylation	HeLa_R2	N-glyco
P35555	FBN1	Fibrillin-1	1369	CTDLDECSNGTHMCSQHADCK	CTDLDECSN[glycan_1817]GTHMCSQHADCK	high mannose	HexNAc(2)Hex(8) % 1702.5814	1702.58	(1.5e+03,2e+03]	glycosylation	HeLa_R2	N-glyco
P08962	CD63	CD63 antigen	130	NNHTASILDR	NN[glycan_4364]HTASILDR	sialylated	HexNAc(8)Hex(9)Fuc(4)NeuAc(2) % 4249.5330	4249.53	(4e+03,4.5e+03]	glycosylation	HeLa_R2	N-glyco
Q4LDE5	SVEP1	Sushi, von Willebrand factor type A, EGF and pentraxin domain-containing protein 1	2783	KPNPVMNGSIK	KPNPVMN[glycan_1817]GSIK	high mannose	HexNAc(2)Hex(8) % 1702.5814	1702.58	(1.5e+03,2e+03]	glycosylation	HeLa_R2	N-glyco
P42702	LIFR	Leukemia inhibitory factor receptor	787	VKNITDISQK	VKN[glycan_1655]ITDISQK	high mannose	HexNAc(2)Hex(7) % 1540.5285	1540.53	(1.5e+03,2e+03]	glycosylation	HeLa_R2	N-glyco
Q9H173	SIL1	Nucleotide exchange factor SIL1	193	FNSSSSSLEEK	FN[glycan_1979]SSSSSLEEK	high mannose	HexNAc(2)Hex(9) % 1864.6342	1864.63	(1.5e+03,2e+03]	glycosylation	HeLa_R2	N-glyco
P05156	CFI	Complement factor I	103	FLNNGTCTAEGK	FLNN[glycan_1817]GTCTAEGK	high mannose	HexNAc(2)Hex(8) % 1702.5814	1702.58	(1.5e+03,2e+03]	glycosylation	HeLa_R2	N-glyco
Q7Z388	DPY19L4	Probable C-mannosyltransferase DPY19L4	123	GVYELTHNNK	GVYELTHNN[glycan_1168]K	high mannose	HexNAc(2)Hex(4) % 1054.3701	1054.37	(1e+03,1.5e+03]	glycosylation	HeLa_R2	N-glyco
P08962	CD63	CD63 antigen	130	NNHTASILDR	NN[glycan_2756]HTASILDR	sialylated	HexNAc(4)Hex(5)Fuc(1)NeuAc(3) % 2641.9258	2641.93	(2.5e+03,3e+03]	glycosylation	HeLa_R2	N-glyco
Q9H173	SIL1	Nucleotide exchange factor SIL1	193	FNSSSSSLEEK	FN[glycan_2141]SSSSSLEEK	high mannose	HexNAc(2)Hex(10) % 2026.6871	2026.69	(2e+03,2.5e+03]	glycosylation	HeLa_R2	N-glyco
P28799	GRN	Granulins	530	DVECGEGHFCHDNQTCCR	DVECGEGHFCHDN[glycan_1330]QTCCR	high mannose	HexNAc(2)Hex(5) % 1216.4229	1216.42	(1e+03,1.5e+03]	glycosylation	HeLa_R2	N-glyco
Q9NYJ8	TAB2	TGF-beta-activated kinase 1 and MAP3K7-binding protein 2		TSSTSSSVNSQTLNR						unmodified	HeLa_R2	N-glyco
Q9Y639	NPTN	Neuroplastin	229	ANATIEVK	AN[glycan_4800]ATIEVK	sialylated	HexNAc(8)Hex(9)Fuc(3)NeuAc(4) % 4685.6659	4685.67	(4.5e+03,5e+03]	glycosylation	HeLa_R2	N-glyco
P35555	FBN1	Fibrillin-1	1369	CTDLDECSNGTHMCSQHADCK	CTDLDECSN[glycan_1655]GTHMCSQHADCK	high mannose	HexNAc(2)Hex(7) % 1540.5285	1540.53	(1.5e+03,2e+03]	glycosylation	HeLa_R2	N-glyco
Q5SW79	CEP170	Centrosomal protein of 170 kDa	768	NVSGQTDK	N[glycan_1330]VSGQTDK	high mannose	HexNAc(2)Hex(5) % 1216.4229	1216.42	(1e+03,1.5e+03]	glycosylation	HeLa_R2	N-glyco
P08962	CD63	CD63 antigen	130	NNHTASILDR	NN[glycan_2248]HTASILDR	fucosylated	HexNAc(5)Hex(6)Fuc(1) % 2133.7717	2133.77	(2e+03,2.5e+03]	glycosylation	HeLa_R2	N-glyco
Q9H4F8	SMOC1	SPARC-related modular calcium-binding protein 1	214	DSKLNNTNIR	DSKLN[glycan_2506]NTNIR	sialylated	HexNAc(5)Hex(4)Fuc(1)NeuAc(2) % 2391.8569	2391.86	(2e+03,2.5e+03]	glycosylation	HeLa_R2	N-glyco
P20933	AGA	N(4)-(beta-N-acetylglucosaminyl)-L-asparaginase	38	NATEAAWR	N[glycan_1168]ATEAAWR	high mannose	HexNAc(2)Hex(4) % 1054.3701	1054.37	(1e+03,1.5e+03]	glycosylation	HeLa_R2	N-glyco
P28799	GRN	Granulins	530	DVECGEGHFCHDNQTCCR	DVECGEGHFCHDN[glycan_1883]QTCCR	fucosylated	HexNAc(4)Hex(5)Fuc(1) % 1768.6396	1768.64	(1.5e+03,2e+03]	glycosylation	HeLa_R2	N-glyco
Q6UW63	KDELC1	KDEL motif-containing protein 1	302	NSTAVWR	N[glycan_2352]STAVWR	sialylated	HexNAc(4)Hex(7)NeuAc(1) % 2237.7827	2237.78	(2e+03,2.5e+03]	glycosylation	HeLa_R2	N-glyco
P08581	MET	Hepatocyte growth factor receptor	785	NFTVACQHR	N[glycan_2028]FTVACQHR	sialylated	HexNAc(4)Hex(5)NeuAc(1) % 1913.6771	1913.68	(1.5e+03,2e+03]	glycosylation	HeLa_R2	N-glyco
Q9NVI7	ATAD3A	ATPase family AAA domain-containing protein 3A	314	NATLVAGR	N[glycan_1696]ATLVAGR	complex/hybrid	HexNAc(3)Hex(6) % 1581.5551	1581.56	(1.5e+03,2e+03]	glycosylation	HeLa_R2	N-glyco
P08962	CD63	CD63 antigen	130	NNHTASILDR	NN[glycan_2613]HTASILDR	fucosylated	HexNAc(6)Hex(7)Fuc(1) % 2498.9040	2498.9	(2e+03,2.5e+03]	glycosylation	HeLa_R2	N-glyco
Q96AY3	FKBP10	Peptidyl-prolyl cis-trans isomerase FKBP10	70	YHYNGTFEDGKK	YHYN[glycan_3763]GTFEDGKK	sialylated	HexNAc(8)Hex(8)Fuc(1)NeuAc(2) % 3649.3064	3649.31	(3.5e+03,4e+03]	glycosylation	HeLa_R2	N-glyco
P10646	TFPI	Tissue factor pathway inhibitor	145	YFYNNQTK	YFYNN[glycan_1817]QTK	high mannose	HexNAc(2)Hex(8) % 1702.5814	1702.58	(1.5e+03,2e+03]	glycosylation	HeLa_R2	N-glyco
P28799	GRN	Granulins	530	DVECGEGHFCHDNQTCCR	DVECGEGHFCHDN[glycan_1168]QTCCR	high mannose	HexNAc(2)Hex(4) % 1054.3701	1054.37	(1e+03,1.5e+03]	glycosylation	HeLa_R2	N-glyco
O95427	PIGN	GPI ethanolamine phosphate transferase 1	192	NNQSLFSK	NN[glycan_1979]QSLFSK	high mannose	HexNAc(2)Hex(9) % 1864.6342	1864.63	(1.5e+03,2e+03]	glycosylation	HeLa_R2	N-glyco
Q92626	PXDN	Peroxidasin homolog	1425	LSTTECVDAGGESHANNTK	LSTTECVDAGGESHAN[glycan_1330]NTK	high mannose	HexNAc(2)Hex(5) % 1216.4229	1216.42	(1e+03,1.5e+03]	glycosylation	HeLa_R2	N-glyco
Q92820	GGH	Gamma-glutamyl hydrolase	203	NFTMNEK	N[glycan_1330]FTM[ox]NEK	high mannose	HexNAc(2)Hex(5) % 1216.4229	1216.42	(1e+03,1.5e+03]	glycosylation	HeLa_R2	N-glyco
Q92820	GGH	Gamma-glutamyl hydrolase	203	NFTMNEK	N[glycan_1168]FTMNEK	high mannose	HexNAc(2)Hex(4) % 1054.3701	1054.37	(1e+03,1.5e+03]	glycosylation	HeLa_R2	N-glyco
P35555	FBN1	Fibrillin-1	1369	CTDLDECSNGTHMCSQHADCK	CTDLDECSN[glycan_1493]GTHMCSQHADCK	high mannose	HexNAc(2)Hex(6) % 1378.4757	1378.48	(1e+03,1.5e+03]	glycosylation	HeLa_R2	N-glyco
P20851	C4BPB	C4b-binding protein beta chain	64	TLFCNASK	TLFCN[glycan_1655]ASK	high mannose	HexNAc(2)Hex(7) % 1540.5285	1540.53	(1.5e+03,2e+03]	glycosylation	HeLa_R2	N-glyco
Q9P1A6	DLGAP2	Disks large-associated protein 2	254	SNANGTKADGR	SNAN[glycan_1655]GTKADGR	high mannose	HexNAc(2)Hex(7) % 1540.5285	1540.53	(1.5e+03,2e+03]	glycosylation	HeLa_R2	N-glyco
O75503	CLN5	Ceroid-lipofuscinosis neuronal protein 5	255	NIETNYTR	NIETN[glycan_1493]YTR	high mannose	HexNAc(2)Hex(6) % 1378.4757	1378.48	(1e+03,1.5e+03]	glycosylation	HeLa_R2	N-glyco
O95427	PIGN	GPI ethanolamine phosphate transferase 1	192	NNQSLFSK	NN[glycan_1817]QSLFSK	high mannose	HexNAc(2)Hex(8) % 1702.5814	1702.58	(1.5e+03,2e+03]	glycosylation	HeLa_R2	N-glyco
Q8NBL1	POGLUT1	Protein O-glucosyltransferase 1	204	NSTAYFR	N[glycan_1493]STAYFR	high mannose	HexNAc(2)Hex(6) % 1378.4757	1378.48	(1e+03,1.5e+03]	glycosylation	HeLa_R2	N-glyco
P98161	PKD1	Polycystin-1	2645	NITETLVSLR	N[glycan_1655]ITETLVSLR	high mannose	HexNAc(2)Hex(7) % 1540.5285	1540.53	(1.5e+03,2e+03]	glycosylation	HeLa_R2	N-glyco
P05556	ITGB1	Integrin beta-1	481	CHEGNGTFECGACR	CHEGN[glycan_3486]GTFECGACR	sialylated	HexNAc(6)Hex(7)Fuc(1)NeuAc(3) % 3372.1902	3372.19	(3e+03,3.5e+03]	glycosylation	HeLa_R2	N-glyco
Q9Y639	NPTN	Neuroplastin	229	ANATIEVK	AN[glycan_1663]ATIEVK	sialylated	HexNAc(3)Hex(4)NeuAc(1) % 1548.5449	1548.54	(1.5e+03,2e+03]	glycosylation	HeLa_R2	N-glyco
Q14697	GANAB	Neutral alpha-glucosidase AB		VSQGSKDPAEGDGAQPEETPR						unmodified	HeLa_R2	N-glyco
Q16787	LAMA3	Laminin subunit alpha-3	2751	LNDTVGVTK	LN[glycan_1979]DTVGVTK	high mannose	HexNAc(2)Hex(9) % 1864.6342	1864.63	(1.5e+03,2e+03]	glycosylation	HeLa_R2	N-glyco
Q16787	LAMA3	Laminin subunit alpha-3	2751	LNDTVGVTK	LN[glycan_1817]DTVGVTK	high mannose	HexNAc(2)Hex(8) % 1702.5814	1702.58	(1.5e+03,2e+03]	glycosylation	HeLa_R2	N-glyco
P05556	ITGB1	Integrin beta-1	481	CHEGNGTFECGACR	CHEGN[glycan_2975]GTFECGACR	sialylated	HexNAc(5)Hex(6)NeuAc(3) % 2861.0001	2861	(2.5e+03,3e+03]	glycosylation	HeLa_R2	N-glyco
Q96KA5	CLPTM1L	Cleft lip and palate transmembrane protein 1-like protein	91	TVNVSVPKK	TVN[glycan_1817]VSVPKK	high mannose	HexNAc(2)Hex(8) % 1702.5814	1702.58	(1.5e+03,2e+03]	glycosylation	HeLa_R2	N-glyco
P14384	CPM	Carboxypeptidase M	384	SQNFSALKK	SQN[glycan_1987]FSALKK	sialylated	HexNAc(3)Hex(6)NeuAc(1) % 1872.6505	1872.65	(1.5e+03,2e+03]	glycosylation	HeLa_R2	N-glyco
P28799	GRN	Granulins	530	DVECGEGHFCHDNQTCCR	DVECGEGHFCHDN[glycan_1825]QTCCR	sialylated	HexNAc(3)Hex(5)NeuAc(1) % 1710.5977	1710.6	(1.5e+03,2e+03]	glycosylation	HeLa_R2	N-glyco
Q7Z3C6	ATG9A	Autophagy-related protein 9A	99	MVNHSLHPTEPVK	MVN[glycan_2449]HSLHPTEPVK	fucosylated	HexNAc(2)Hex(11)Fuc(1) % 2334.7977	2334.8	(2e+03,2.5e+03]	glycosylation	HeLa_R2	N-glyco
Q7Z388	DPY19L4	Probable C-mannosyltransferase DPY19L4	123	GVYELTHNNK	GVYELTHNN[glycan_1330]K	high mannose	HexNAc(2)Hex(5) % 1216.4229	1216.42	(1e+03,1.5e+03]	glycosylation	HeLa_R2	N-glyco
P08962	CD63	CD63 antigen	130	NNHTASILDR	NN[glycan_3631]HTASILDR	sialylated	HexNAc(6)Hex(7)NeuAc(4) % 3517.2278	3517.23	(3.5e+03,4e+03]	glycosylation	HeLa_R2	N-glyco
Q8IZP9	ADGRG2	Adhesion G-protein coupled receptor G2	99	TFNASGVKPQR	TFN[glycan_1979]ASGVKPQR	high mannose	HexNAc(2)Hex(9) % 1864.6342	1864.63	(1.5e+03,2e+03]	glycosylation	HeLa_R2	N-glyco
Q9H173	SIL1	Nucleotide exchange factor SIL1	193	FNSSSSSLEEK	FN[glycan_1817]SSSSSLEEK	high mannose	HexNAc(2)Hex(8) % 1702.5814	1702.58	(1.5e+03,2e+03]	glycosylation	HeLa_R2	N-glyco
Q9H173	SIL1	Nucleotide exchange factor SIL1	193	FNSSSSSLEEK	FN[glycan_1655]SSSSSLEEK	high mannose	HexNAc(2)Hex(7) % 1540.5285	1540.53	(1.5e+03,2e+03]	glycosylation	HeLa_R2	N-glyco
P28799	GRN	Granulins	530	DVECGEGHFCHDNQTCCR	DVECGEGHFCHDN[glycan_1663]QTCCR	sialylated	HexNAc(3)Hex(4)NeuAc(1) % 1548.5449	1548.54	(1.5e+03,2e+03]	glycosylation	HeLa_R2	N-glyco
Q9H173	SIL1	Nucleotide exchange factor SIL1	193	FNSSSSSLEEK	FN[glycan_2061]SSSSSLEEK	complex/hybrid	HexNAc(4)Hex(7) % 1946.6873	1946.69	(1.5e+03,2e+03]	glycosylation	HeLa_R2	N-glyco
Q96KA5	CLPTM1L	Cleft lip and palate transmembrane protein 1-like protein	91	TVNVSVPKK	TVN[glycan_1655]VSVPKK	high mannose	HexNAc(2)Hex(7) % 1540.5285	1540.53	(1.5e+03,2e+03]	glycosylation	HeLa_R2	N-glyco
Q6ECI4	ZNF470	Zinc finger protein 470	380	QNASLIR	QN[glycan_1534]ASLIR	complex/hybrid	HexNAc(3)Hex(5) % 1419.5023	1419.5	(1e+03,1.5e+03]	glycosylation	HeLa_R2	N-glyco
Q8IZP9	ADGRG2	Adhesion G-protein coupled receptor G2	99	TFNASGVKPQR	TFN[glycan_1817]ASGVKPQR	high mannose	HexNAc(2)Hex(8) % 1702.5814	1702.58	(1.5e+03,2e+03]	glycosylation	HeLa_R2	N-glyco
P08962	CD63	CD63 antigen	130	NNHTASILDR	NN[glycan_3999]HTASILDR	sialylated	HexNAc(9)Hex(10)Fuc(1)NeuAc(1) % 3885.3960	3885.4	(3.5e+03,4e+03]	glycosylation	HeLa_R2	N-glyco
P42892	ECE1	Endothelin-converting enzyme 1	632	NSSVEAFKR	N[glycan_2465]SSVEAFKR	sialylated	HexNAc(4)Hex(5)Fuc(1)NeuAc(2) % 2350.8304	2350.83	(2e+03,2.5e+03]	glycosylation	HeLa_R2	N-glyco
P28799	GRN	Granulins	530	DVECGEGHFCHDNQTCCR	DVECGEGHFCHDN[glycan_2086]QTCCR	fucosylated	HexNAc(5)Hex(5)Fuc(1) % 1971.7189	1971.72	(1.5e+03,2e+03]	glycosylation	HeLa_R2	N-glyco
Q9Y639	NPTN	Neuroplastin	229	ANATIEVK	AN[glycan_3049]ATIEVK	sialylated	HexNAc(6)Hex(7)NeuAc(2) % 2935.0369	2935.04	(2.5e+03,3e+03]	glycosylation	HeLa_R2	N-glyco
Q5M775	SPECC1	Cytospin-B		SVSSPTSSNTPTPTK						unmodified	HeLa_R2	N-glyco
Q7Z3C6	ATG9A	Autophagy-related protein 9A	99	MVNHSLHPTEPVK	MVN[glycan_1330]HSLHPTEPVK	high mannose	HexNAc(2)Hex(5) % 1216.4229	1216.42	(1e+03,1.5e+03]	glycosylation	HeLa_R2	N-glyco
Q92820	GGH	Gamma-glutamyl hydrolase	203	NFTMNEK	N[glycan_2378]FTMNEK	fucosylated	HexNAc(5)Hex(5)Fuc(3) % 2263.8347	2263.83	(2e+03,2.5e+03]	glycosylation	HeLa_R2	N-glyco
Q7Z3C6	ATG9A	Autophagy-related protein 9A	99	MVNHSLHPTEPVK	MVN[glycan_1817]HSLHPTEPVK	high mannose	HexNAc(2)Hex(8) % 1702.5814	1702.58	(1.5e+03,2e+03]	glycosylation	HeLa_R2	N-glyco
Q7Z3C6	ATG9A	Autophagy-related protein 9A	99	MVNHSLHPTEPVK	MVN[glycan_1168]HSLHPTEPVK	high mannose	HexNAc(2)Hex(4) % 1054.3701	1054.37	(1e+03,1.5e+03]	glycosylation	HeLa_R2	N-glyco
Q9ULF5	SLC39A10	Zinc transporter ZIP10	218	GEPSNEPSTETNKTQEQSDVK	GEPSNEPSTETN[glycan_3121]KTQEQSDVK	sialylated	HexNAc(5)Hex(6)Fuc(1)NeuAc(3) % 3007.0580	3007.06	(3e+03,3.5e+03]	glycosylation	HeLa_R2	N-glyco
Q9NVI7	ATAD3A	ATPase family AAA domain-containing protein 3A	314	NATLVAGR	N[glycan_1330]ATLVAGR	high mannose	HexNAc(2)Hex(5) % 1216.4229	1216.42	(1e+03,1.5e+03]	glycosylation	HeLa_R2	N-glyco
Q9UBS9	SUCO	SUN domain-containing ossification factor	530	SISENATATAAPK	SISEN[glycan_1979]ATATAAPK	high mannose	HexNAc(2)Hex(9) % 1864.6342	1864.63	(1.5e+03,2e+03]	glycosylation	HeLa_R2	N-glyco
P05156	CFI	Complement factor I	103	FLNNGTCTAEGK	FLNN[glycan_1655]GTCTAEGK	high mannose	HexNAc(2)Hex(7) % 1540.5285	1540.53	(1.5e+03,2e+03]	glycosylation	HeLa_R2	N-glyco
P28799	GRN	Granulins	530	DVECGEGHFCHDNQTCCR	DVECGEGHFCHDN[glycan_1152]QTCCR	fucosylated	HexNAc(2)Hex(3)Fuc(1) % 1038.3751	1038.38	(1e+03,1.5e+03]	glycosylation	HeLa_R2	N-glyco
Q9UBS9	SUCO	SUN domain-containing ossification factor	530	SISENATATAAPK	SISEN[glycan_1817]ATATAAPK	high mannose	HexNAc(2)Hex(8) % 1702.5814	1702.58	(1.5e+03,2e+03]	glycosylation	HeLa_R2	N-glyco
P20851	C4BPB	C4b-binding protein beta chain	64	TLFCNASK	TLFCN[glycan_1493]ASK	high mannose	HexNAc(2)Hex(6) % 1378.4757	1378.48	(1e+03,1.5e+03]	glycosylation	HeLa_R2	N-glyco
P28799	GRN	Granulins	530	DVECGEGHFCHDNQTCCR	DVECGEGHFCHDN[glycan_844]QTCCR	paucimannose	HexNAc(2)Hex(2) % 730.2644	730.264	(500,1e+03]	glycosylation	HeLa_R2	N-glyco
P11047	LAMC1	Laminin subunit gamma-1	1380	VNDNKTAAEEALR	VNDN[glycan_1493]KTAAEEALR	high mannose	HexNAc(2)Hex(6) % 1378.4757	1378.48	(1e+03,1.5e+03]	glycosylation	HeLa_R2	N-glyco
Q9H173	SIL1	Nucleotide exchange factor SIL1	193	FNSSSSSLEEK	FN[glycan_1493]SSSSSLEEK	high mannose	HexNAc(2)Hex(6) % 1378.4757	1378.48	(1e+03,1.5e+03]	glycosylation	HeLa_R2	N-glyco
Q9UIQ6	LNPEP	Leucyl-cystinyl aminopeptidase	834	SALLEFACTHNLGNCSTTAMK	SALLEFACTHNLGN[glycan_1575]CSTTAMK	complex/hybrid	HexNAc(4)Hex(4) % 1460.5288	1460.53	(1e+03,1.5e+03]	glycosylation	HeLa_R2	N-glyco
Q4LDE5	SVEP1	Sushi, von Willebrand factor type A, EGF and pentraxin domain-containing protein 1	1092	SCLSCPENTSTVKR	SCLSCPEN[glycan_1817]TSTVKR	high mannose	HexNAc(2)Hex(8) % 1702.5814	1702.58	(1.5e+03,2e+03]	glycosylation	HeLa_R2	N-glyco
P20933	AGA	N(4)-(beta-N-acetylglucosaminyl)-L-asparaginase	38	NATEAAWR	N[glycan_1006]ATEAAWR	paucimannose	HexNAc(2)Hex(3) % 892.3172	892.317	(500,1e+03]	glycosylation	HeLa_R2	N-glyco
Q96KA5	CLPTM1L	Cleft lip and palate transmembrane protein 1-like protein	91	TVNVSVPKK	TVN[glycan_1493]VSVPKK	high mannose	HexNAc(2)Hex(6) % 1378.4757	1378.48	(1e+03,1.5e+03]	glycosylation	HeLa_R2	N-glyco
P14384	CPM	Carboxypeptidase M	384	SQNFSALKK	SQN[glycan_2028]FSALKK	sialylated	HexNAc(4)Hex(5)NeuAc(1) % 1913.6771	1913.68	(1.5e+03,2e+03]	glycosylation	HeLa_R2	N-glyco
P14384	CPM	Carboxypeptidase M	384	SQNFSALKK	SQN[glycan_2174]FSALKK	sialylated	HexNAc(4)Hex(5)Fuc(1)NeuAc(1) % 2059.7350	2059.74	(2e+03,2.5e+03]	glycosylation	HeLa_R2	N-glyco
Q92545	TMEM131	Transmembrane protein 131	290	EADNHTAFIR	EADN[glycan_1979]HTAFIR	high mannose	HexNAc(2)Hex(9) % 1864.6342	1864.63	(1.5e+03,2e+03]	glycosylation	HeLa_R2	N-glyco
P98161	PKD1	Polycystin-1	1554	GLVVNASR	GLVVN[glycan_1979]ASR	high mannose	HexNAc(2)Hex(9) % 1864.6342	1864.63	(1.5e+03,2e+03]	glycosylation	HeLa_R2	N-glyco
P14384	CPM	Carboxypeptidase M	384	SQNFSALKK	SQN[glycan_1825]FSALKK	sialylated	HexNAc(3)Hex(5)NeuAc(1) % 1710.5977	1710.6	(1.5e+03,2e+03]	glycosylation	HeLa_R2	N-glyco
O95427	PIGN	GPI ethanolamine phosphate transferase 1	192	NNQSLFSK	NN[glycan_1655]QSLFSK	high mannose	HexNAc(2)Hex(7) % 1540.5285	1540.53	(1.5e+03,2e+03]	glycosylation	HeLa_R2	N-glyco
P08962	CD63	CD63 antigen	130	NNHTASILDR	NN[glycan_1883]HTASILDR	fucosylated	HexNAc(4)Hex(5)Fuc(1) % 1768.6396	1768.64	(1.5e+03,2e+03]	glycosylation	HeLa_R2	N-glyco
P08962	CD63	CD63 antigen	130	NNHTASILDR	NN[glycan_4142]HTASILDR	sialylated	HexNAc(7)Hex(8)Fuc(1)NeuAc(4) % 4028.4179	4028.42	(4e+03,4.5e+03]	glycosylation	HeLa_R2	N-glyco
P28799	GRN	Granulins	530	DVECGEGHFCHDNQTCCR	DVECGEGHFCHDN[glycan_990]QTCCR	fucosylated	HexNAc(2)Hex(2)Fuc(1) % 876.3223	876.322	(500,1e+03]	glycosylation	HeLa_R2	N-glyco
P08581	MET	Hepatocyte growth factor receptor	785	NFTVACQHR	N[glycan_2174]FTVACQHR	sialylated	HexNAc(4)Hex(5)Fuc(1)NeuAc(1) % 2059.7350	2059.74	(2e+03,2.5e+03]	glycosylation	HeLa_R2	N-glyco
P06213	INSR	Insulin receptor	445	HNLTITQGK	HN[glycan_2465]LTITQGK	sialylated	HexNAc(4)Hex(5)Fuc(1)NeuAc(2) % 2350.8304	2350.83	(2e+03,2.5e+03]	glycosylation	HeLa_R2	N-glyco
Q9Y639	NPTN	Neuroplastin	229	ANATIEVK	AN[glycan_4435]ATIEVK	sialylated	HexNAc(7)Hex(8)Fuc(3)NeuAc(4) % 4320.5337	4320.53	(4e+03,4.5e+03]	glycosylation	HeLa_R2	N-glyco
Q6ECI4	ZNF470	Zinc finger protein 470	380	QNASLIR	QN[glycan_1371]ASLIR	complex/hybrid	HexNAc(3)Hex(4) % 1257.4495	1257.45	(1e+03,1.5e+03]	glycosylation	HeLa_R2	N-glyco
P08962	CD63	CD63 antigen	130	NNHTASILDR	NN[glycan_3266]HTASILDR	sialylated	HexNAc(5)Hex(6)NeuAc(4) % 3152.0955	3152.1	(3e+03,3.5e+03]	glycosylation	HeLa_R2	N-glyco
P08962	CD63	CD63 antigen	130	NNHTASILDR	NN[glycan_1477]HTASILDR	fucosylated	HexNAc(2)Hex(5)Fuc(1) % 1362.4808	1362.48	(1e+03,1.5e+03]	glycosylation	HeLa_R2	N-glyco
O75503	CLN5	Ceroid-lipofuscinosis neuronal protein 5	255	NIETNYTR	NIETN[glycan_1330]YTR	high mannose	HexNAc(2)Hex(5) % 1216.4229	1216.42	(1e+03,1.5e+03]	glycosylation	HeLa_R2	N-glyco
Q9H173	SIL1	Nucleotide exchange factor SIL1	193	FNSSSSSLEEK	FN[glycan_1819]SSSSSLEEK	complex/hybrid	HexNAc(6)Hex(3) % 1704.6348	1704.63	(1.5e+03,2e+03]	glycosylation	HeLa_R2	N-glyco
Q96MV8	ZDHHC15	Palmitoyltransferase ZDHHC15	301	SMNESQNPLLANEETWEDNEDDNQDYPEGSSSLAVETET	SM[ox]N[glycan_3867]ESQNPLLANEETWEDNEDDNQDYPEGSSSLAVETET	sialylated	HexNAc(7)Hex(9)NeuAc(3) % 3753.3174	3753.32	(3.5e+03,4e+03]	glycosylation	HeLa_R2	N-glyco
P42892	ECE1	Endothelin-converting enzyme 1	632	NSSVEAFK	N[glycan_2174]SSVEAFK	sialylated	HexNAc(4)Hex(5)Fuc(1)NeuAc(1) % 2059.7350	2059.74	(2e+03,2.5e+03]	glycosylation	HeLa_R2	N-glyco
O15031	PLXNB2	Plexin-B2	844	NCSFQPER	N[glycan_2465]CSFQPER	sialylated	HexNAc(4)Hex(5)Fuc(1)NeuAc(2) % 2350.8304	2350.83	(2e+03,2.5e+03]	glycosylation	HeLa_R2	N-glyco
P42702	LIFR	Leukemia inhibitory factor receptor	191	LVTHNTTLNGK	LVTHN[glycan_3121]TTLNGK	sialylated	HexNAc(5)Hex(6)Fuc(1)NeuAc(3) % 3007.0580	3007.06	(3e+03,3.5e+03]	glycosylation	HeLa_R2	N-glyco
P08962	CD63	CD63 antigen	130	NNHTASILDR	NN[glycan_3779]HTASILDR	sialylated	HexNAc(8)Hex(9)NeuAc(2) % 3665.3013	3665.3	(3.5e+03,4e+03]	glycosylation	HeLa_R2	N-glyco
O95427	PIGN	GPI ethanolamine phosphate transferase 1	192	NNQSLFSK	NN[glycan_1330]QSLFSK	high mannose	HexNAc(2)Hex(5) % 1216.4229	1216.42	(1e+03,1.5e+03]	glycosylation	HeLa_R2	N-glyco
Q9H173	SIL1	Nucleotide exchange factor SIL1	193	FNSSSSSLEEK	FN[glycan_1330]SSSSSLEEK	high mannose	HexNAc(2)Hex(5) % 1216.4229	1216.42	(1e+03,1.5e+03]	glycosylation	HeLa_R2	N-glyco
O95427	PIGN	GPI ethanolamine phosphate transferase 1	192	NNQSLFSK	NN[glycan_1493]QSLFSK	high mannose	HexNAc(2)Hex(6) % 1378.4757	1378.48	(1e+03,1.5e+03]	glycosylation	HeLa_R2	N-glyco
Q86TG7	PEG10	Retrotransposon-derived protein PEG10		QSEENNNLQSQVQK						unmodified	HeLa_R2	N-glyco
P08962	CD63	CD63 antigen	130	NNHTASILDR	NN[glycan_2394]HTASILDR	fucosylated	HexNAc(5)Hex(6)Fuc(2) % 2279.8296	2279.83	(2e+03,2.5e+03]	glycosylation	HeLa_R2	N-glyco
Q96AY3	FKBP10	Peptidyl-prolyl cis-trans isomerase FKBP10	70	YHYNGTFEDGKK	YHYN[glycan_1209]GTFEDGKK	complex/hybrid	HexNAc(3)Hex(3) % 1095.3966	1095.4	(1e+03,1.5e+03]	glycosylation	HeLa_R2	N-glyco
Q14126	DSG2	Desmoglein-2	462	YVQNGTYTVK	YVQN[glycan_1979]GTYTVK	high mannose	HexNAc(2)Hex(9) % 1864.6342	1864.63	(1.5e+03,2e+03]	glycosylation	HeLa_R2	N-glyco
P06756	ITGAV	Integrin alpha-V	874	NDTVAGQGERDHLITK	N[glycan_2402]DTVAGQGERDHLITK	sialylated	HexNAc(6)Hex(3)Fuc(2)NeuAc(1) % 2287.8460	2287.85	(2e+03,2.5e+03]	glycosylation	HeLa_R2	N-glyco
Q92545	TMEM131	Transmembrane protein 131	290	EADNHTAFIR	EADN[glycan_1817]HTAFIR	high mannose	HexNAc(2)Hex(8) % 1702.5814	1702.58	(1.5e+03,2e+03]	glycosylation	HeLa_R2	N-glyco
Q16787	LAMA3	Laminin subunit alpha-3	2751	LNDTVGVTK	LN[glycan_1493]DTVGVTK	high mannose	HexNAc(2)Hex(6) % 1378.4757	1378.48	(1e+03,1.5e+03]	glycosylation	HeLa_R2	N-glyco
Q96AY3	FKBP10	Peptidyl-prolyl cis-trans isomerase FKBP10	70	YHYNGTFEDGK	YHYN[glycan_1493]GTFEDGK	high mannose	HexNAc(2)Hex(6) % 1378.4757	1378.48	(1e+03,1.5e+03]	glycosylation	HeLa_R2	N-glyco
P20933	AGA	N(4)-(beta-N-acetylglucosaminyl)-L-asparaginase	38	NATEAAWR	N[glycan_1572]ATEAAWR	phospho	HexNAc(2)Hex(6)Phospho(1) % 1458.4420	1458.44	(1e+03,1.5e+03]	glycosylation	HeLa_R2	N-glyco
Q92820	GGH	Gamma-glutamyl hydrolase	203	NFTMNEK	N[glycan_1168]FTM[ox]NEK	high mannose	HexNAc(2)Hex(4) % 1054.3701	1054.37	(1e+03,1.5e+03]	glycosylation	HeLa_R2	N-glyco
Q14126	DSG2	Desmoglein-2	462	YVQNGTYTVK	YVQN[glycan_1817]GTYTVK	high mannose	HexNAc(2)Hex(8) % 1702.5814	1702.58	(1.5e+03,2e+03]	glycosylation	HeLa_R2	N-glyco
P78536	ADAM17	Disintegrin and metalloproteinase domain-containing protein 17	594	EQQLESCACNETDNSCK	EQQLESCACN[glycan_1979]ETDNSCK	high mannose	HexNAc(2)Hex(9) % 1864.6342	1864.63	(1.5e+03,2e+03]	glycosylation	HeLa_R2	N-glyco
O15031	PLXNB2	Plexin-B2	844	NCSFQPER	N[glycan_2465]CSFQPER	high mannose	HexNAc(2)Hex(12) % 2350.7927	2350.79	(2e+03,2.5e+03]	glycosylation	HeLa_R2	N-glyco
P10646	TFPI	Tissue factor pathway inhibitor	145	YFYNNQTK	YFYNN[glycan_1493]QTK	high mannose	HexNAc(2)Hex(6) % 1378.4757	1378.48	(1e+03,1.5e+03]	glycosylation	HeLa_R2	N-glyco
Q9UPN3	MACF1	Microtubule-actin cross-linking factor 1, isoforms 1/2/3/5		TSLAGDTSNSSSPASTGAK						unmodified	HeLa_R2	N-glyco
P08581	MET	Hepatocyte growth factor receptor	785	NFTVACQHR	N[glycan_1971]FTVACQHR	sialylated	HexNAc(3)Hex(5)Fuc(1)NeuAc(1) % 1856.6557	1856.66	(1.5e+03,2e+03]	glycosylation	HeLa_R2	N-glyco
Q8WY22	BRI3BP	BRI3-binding protein		SSPSGPSNPSNPSVEEK						unmodified	HeLa_R2	N-glyco
P20933	AGA	N(4)-(beta-N-acetylglucosaminyl)-L-asparaginase	38	NATEAAWR	N[glycan_3298]ATEAAWR	sialylated	HexNAc(5)Hex(6)NeuAc(2)NeuGc(2) % 3184.0853	3184.09	(3e+03,3.5e+03]	glycosylation	HeLa_R2	N-glyco
Q8NHY2	COP1	E3 ubiquitin-protein ligase COP1		PSAGVGGSSSSLGSGSR						unmodified	HeLa_R2	N-glyco
Q9Y6N6	LAMC3	Laminin subunit gamma-3	328	GTAEAAHECLPCNCSGR	GTAEAAHECLPCN[glycan_1979]CSGR	high mannose	HexNAc(2)Hex(9) % 1864.6342	1864.63	(1.5e+03,2e+03]	glycosylation	HeLa_R2	N-glyco
Q8N441	FGFRL1	Fibroblast growth factor receptor-like 1	231	AGAINATYK	AGAIN[glycan_2110]ATYK	sialylated	HexNAc(6)Hex(3)NeuAc(1) % 1995.7302	1995.73	(1.5e+03,2e+03]	glycosylation	HeLa_R2	N-glyco
P13497	BMP1	Bone morphogenetic protein 1	91	AAVPGNTSTPSCQSTNGQPQR	AAVPGN[glycan_2141]TSTPSCQSTNGQPQR	high mannose	HexNAc(2)Hex(10) % 2026.6871	2026.69	(2e+03,2.5e+03]	glycosylation	HeLa_R2	N-glyco
Q9BQ52	ELAC2	Zinc phosphodiesterase ELAC protein 2	700	THSTTSQAISVGMR						unmodified	HeLa_R2	N-glyco
P78536	ADAM17	Disintegrin and metalloproteinase domain-containing protein 17	594	EQQLESCACNETDNSCK	EQQLESCACN[glycan_1817]ETDNSCK	high mannose	HexNAc(2)Hex(8) % 1702.5814	1702.58	(1.5e+03,2e+03]	glycosylation	HeLa_R2	N-glyco
Q96KA5	CLPTM1L	Cleft lip and palate transmembrane protein 1-like protein	91	TVNVSVPKK	TVN[glycan_1330]VSVPKK	high mannose	HexNAc(2)Hex(5) % 1216.4229	1216.42	(1e+03,1.5e+03]	glycosylation	HeLa_R2	N-glyco
P08962	CD63	CD63 antigen	130	NNHTASILDR	NN[glycan_2029]HTASILDR	fucosylated	HexNAc(4)Hex(5)Fuc(2) % 1914.6975	1914.7	(1.5e+03,2e+03]	glycosylation	HeLa_R2	N-glyco
Q9P1A6	DLGAP2	Disks large-associated protein 2	254	SNANGTKADGR	SNAN[glycan_1330]GTKADGR	high mannose	HexNAc(2)Hex(5) % 1216.4229	1216.42	(1e+03,1.5e+03]	glycosylation	HeLa_R2	N-glyco
P28799	GRN	Granulins	530	DVECGEGHFCHDNQTCCR	DVECGEGHFCHDN[glycan_2028]QTCCR	sialylated	HexNAc(4)Hex(5)NeuAc(1) % 1913.6771	1913.68	(1.5e+03,2e+03]	glycosylation	HeLa_R2	N-glyco
Q9Y6N6	LAMC3	Laminin subunit gamma-3	328	GTAEAAHECLPCNCSGR	GTAEAAHECLPCN[glycan_2141]CSGR	high mannose	HexNAc(2)Hex(10) % 2026.6871	2026.69	(2e+03,2.5e+03]	glycosylation	HeLa_R2	N-glyco
Q9Y6N6	LAMC3	Laminin subunit gamma-3	328	GTAEAAHECLPCNCSGR	GTAEAAHECLPCN[glycan_1817]CSGR	high mannose	HexNAc(2)Hex(8) % 1702.5814	1702.58	(1.5e+03,2e+03]	glycosylation	HeLa_R2	N-glyco
P28799	GRN	Granulins	530	DVECGEGHFCHDNQTCCR	DVECGEGHFCHDN[glycan_1987]QTCCR	sialylated	HexNAc(3)Hex(6)NeuAc(1) % 1872.6505	1872.65	(1.5e+03,2e+03]	glycosylation	HeLa_R2	N-glyco
P32004	L1CAM	Neural cell adhesion molecule L1	671	VPGNQTSTTLK	VPGN[glycan_2465]QTSTTLK	sialylated	HexNAc(4)Hex(5)Fuc(1)NeuAc(2) % 2350.8304	2350.83	(2e+03,2.5e+03]	glycosylation	HeLa_R2	N-glyco
O75503	CLN5	Ceroid-lipofuscinosis neuronal protein 5	255	NIETNYTR	NIETN[glycan_1371]YTR	complex/hybrid	HexNAc(3)Hex(4) % 1257.4495	1257.45	(1e+03,1.5e+03]	glycosylation	HeLa_R2	N-glyco
Q8N441	FGFRL1	Fibroblast growth factor receptor-like 1	231	AGAINATYK	AGAIN[glycan_2256]ATYK	sialylated	HexNAc(6)Hex(3)Fuc(1)NeuAc(1) % 2141.7881	2141.79	(2e+03,2.5e+03]	glycosylation	HeLa_R2	N-glyco
P25391	LAMA1	Laminin subunit alpha-1	555	HQVSINNTAVMQR	HQVSIN[glycan_1817]NTAVM[ox]QR	high mannose	HexNAc(2)Hex(8) % 1702.5814	1702.58	(1.5e+03,2e+03]	glycosylation	HeLa_R2	N-glyco
Q3ZCQ8	TIMM50	Mitochondrial import inner membrane translocase subunit TIM50		AQGPQQQPGSEGPSYAK						unmodified	HeLa_R2	N-glyco
P04066	FUCA1	Tissue alpha-L-fucosidase	268	WGQNCSCHHGGYYNCEDK	WGQN[glycan_1152]CSCHHGGYYNCEDK	fucosylated	HexNAc(2)Hex(3)Fuc(1) % 1038.3751	1038.38	(1e+03,1.5e+03]	glycosylation	HeLa_R2	N-glyco
O75503	CLN5	Ceroid-lipofuscinosis neuronal protein 5	255	NIETNYTR	NIETN[glycan_1168]YTR	high mannose	HexNAc(2)Hex(4) % 1054.3701	1054.37	(1e+03,1.5e+03]	glycosylation	HeLa_R2	N-glyco
O00391	QSOX1	Sulfhydryl oxidase 1	575	NSTLDPGKPEMMK	N[glycan_1817]STLDPGKPEMM[ox]K	high mannose	HexNAc(2)Hex(8) % 1702.5814	1702.58	(1.5e+03,2e+03]	glycosylation	HeLa_R2	N-glyco
Q95460	MR1	Major histocompatibility complex class I-related gene protein	107	HYNHSGSHTYQR	HYN[glycan_1655]HSGSHTYQR	high mannose	HexNAc(2)Hex(7) % 1540.5285	1540.53	(1.5e+03,2e+03]	glycosylation	HeLa_R2	N-glyco
P28799	GRN	Granulins	530	DVECGEGHFCHDNQTCCR	DVECGEGHFCHDN[glycan_2174]QTCCR	sialylated	HexNAc(4)Hex(5)Fuc(1)NeuAc(1) % 2059.7350	2059.74	(2e+03,2.5e+03]	glycosylation	HeLa_R2	N-glyco
Q16787	LAMA3	Laminin subunit alpha-3	2751	LNDTVGVTK	LN[glycan_1330]DTVGVTK	high mannose	HexNAc(2)Hex(5) % 1216.4229	1216.42	(1e+03,1.5e+03]	glycosylation	HeLa_R2	N-glyco
Q92820	GGH	Gamma-glutamyl hydrolase	203	NFTMNEK	N[glycan_1006]FTMNEK	paucimannose	HexNAc(2)Hex(3) % 892.3172	892.317	(500,1e+03]	glycosylation	HeLa_R2	N-glyco
Q4KMQ2	ANO6	Anoctamin-6	361	LNITCESSK	LN[glycan_1979]ITCESSK	high mannose	HexNAc(2)Hex(9) % 1864.6342	1864.63	(1.5e+03,2e+03]	glycosylation	HeLa_R2	N-glyco
Q4KMQ2	ANO6	Anoctamin-6	802	SKGNPYSDLGNHTTCR	SKGNPYSDLGN[glycan_1979]HTTCR	high mannose	HexNAc(2)Hex(9) % 1864.6342	1864.63	(1.5e+03,2e+03]	glycosylation	HeLa_R2	N-glyco
P42892	ECE1	Endothelin-converting enzyme 1	632	NSSVEAFKR	N[glycan_3121]SSVEAFKR	sialylated	HexNAc(5)Hex(6)Fuc(1)NeuAc(3) % 3007.0580	3007.06	(3e+03,3.5e+03]	glycosylation	HeLa_R2	N-glyco
Q4KMQ2	ANO6	Anoctamin-6	361	LNITCESSK	LN[glycan_2141]ITCESSK	high mannose	HexNAc(2)Hex(10) % 2026.6871	2026.69	(2e+03,2.5e+03]	glycosylation	HeLa_R2	N-glyco
Q9UMR5	PPT2	Lysosomal thioesterase PPT2	289	CPMAGISHTAWHSNR	CPM[ox]AGISHTAWHSN[glycan_1493]R	high mannose	HexNAc(2)Hex(6) % 1378.4757	1378.48	(1e+03,1.5e+03]	glycosylation	HeLa_R2	N-glyco
P08962	CD63	CD63 antigen	130	NNHTASILDR	NN[glycan_1518]HTASILDR	fucosylated	HexNAc(3)Hex(4)Fuc(1) % 1403.5074	1403.51	(1e+03,1.5e+03]	glycosylation	HeLa_R2	N-glyco
Q15942	ZYX	Zyxin		FSPGAPGGSGSQPNQK						unmodified	HeLa_R2	N-glyco
Q9H330	TMEM245	Transmembrane protein 245	575	NVTHSGR	N[glycan_1330]VTHSGR	high mannose	HexNAc(2)Hex(5) % 1216.4229	1216.42	(1e+03,1.5e+03]	glycosylation	HeLa_R2	N-glyco
P62913	RPL11	60S ribosomal protein L11	1	AQDQGEKENPMR						unmodified	HeLa_R2	N-glyco
P08962	CD63	CD63 antigen	130	NNHTASILDR	NN[glycan_3414]HTASILDR	sialylated	HexNAc(7)Hex(8)NeuAc(2) % 3300.1691	3300.17	(3e+03,3.5e+03]	glycosylation	HeLa_R2	N-glyco
P53634	CTSC	Dipeptidyl peptidase 1	53	DVNCSVMGPQEK	DVN[glycan_1168]CSVMGPQEK	high mannose	HexNAc(2)Hex(4) % 1054.3701	1054.37	(1e+03,1.5e+03]	glycosylation	HeLa_R2	N-glyco
Q14680	MELK	Maternal embryonic leucine zipper kinase	562	LHYNVTTTR	LHYN[glycan_2141]VTTTR	high mannose	HexNAc(2)Hex(10) % 2026.6871	2026.69	(2e+03,2.5e+03]	glycosylation	HeLa_R2	N-glyco
P19438	TNFRSF1A	Tumor necrosis factor receptor superfamily member 1A	54	YIHPQNNSICCTK	YIHPQN[glycan_1817]NSICCTK	high mannose	HexNAc(2)Hex(8) % 1702.5814	1702.58	(1.5e+03,2e+03]	glycosylation	HeLa_R2	N-glyco
Q9UHL4	DPP7	Dipeptidyl peptidase 2	50	FGNKTFPQR	FGN[glycan_1152]KTFPQR	fucosylated	HexNAc(2)Hex(3)Fuc(1) % 1038.3751	1038.38	(1e+03,1.5e+03]	glycosylation	HeLa_R2	N-glyco
Q9Y639	NPTN	Neuroplastin	229	ANATIEVK	AN[glycan_2684]ATIEVK	sialylated	HexNAc(5)Hex(6)NeuAc(2) % 2569.9047	2569.9	(2.5e+03,3e+03]	glycosylation	HeLa_R2	N-glyco
Q9H173	SIL1	Nucleotide exchange factor SIL1	193	FNSSSSSLEEK	FN[glycan_1152]SSSSSLEEK	fucosylated	HexNAc(2)Hex(3)Fuc(1) % 1038.3751	1038.38	(1e+03,1.5e+03]	glycosylation	HeLa_R2	N-glyco
O75503	CLN5	Ceroid-lipofuscinosis neuronal protein 5	255	NIETNYTR	NIETN[glycan_1006]YTR	paucimannose	HexNAc(2)Hex(3) % 892.3172	892.317	(500,1e+03]	glycosylation	HeLa_R2	N-glyco
P20851	C4BPB	C4b-binding protein beta chain	64	TLFCNASK	TLFCN[glycan_1330]ASK	high mannose	HexNAc(2)Hex(5) % 1216.4229	1216.42	(1e+03,1.5e+03]	glycosylation	HeLa_R2	N-glyco
P98161	PKD1	Polycystin-1	1554	GLVVNASR	GLVVN[glycan_1493]ASR	high mannose	HexNAc(2)Hex(6) % 1378.4757	1378.48	(1e+03,1.5e+03]	glycosylation	HeLa_R2	N-glyco
Q4KMQ2	ANO6	Anoctamin-6	361	LNITCESSK	LN[glycan_1655]ITCESSK	high mannose	HexNAc(2)Hex(7) % 1540.5285	1540.53	(1.5e+03,2e+03]	glycosylation	HeLa_R2	N-glyco
Q92545	TMEM131	Transmembrane protein 131	290	EADNHTAFIR	EADN[glycan_1493]HTAFIR	high mannose	HexNAc(2)Hex(6) % 1378.4757	1378.48	(1e+03,1.5e+03]	glycosylation	HeLa_R2	N-glyco
P08069	IGF1R	Insulin-like growth factor 1 receptor	900	LNPGNYTAR	LNPGN[glycan_2141]YTAR	high mannose	HexNAc(2)Hex(10) % 2026.6871	2026.69	(2e+03,2.5e+03]	glycosylation	HeLa_R2	N-glyco
Q15642	TRIP10	Cdc42-interacting protein 4		HARPPDPPASAPPDSSSNSASQDTK						unmodified	HeLa_R2	N-glyco
P08962	CD63	CD63 antigen	130	NNHTASILDR	NN[glycan_4287]HTASILDR	sialylated	HexNAc(7)Hex(8)NeuAc(5) % 4173.4554	4173.46	(4e+03,4.5e+03]	glycosylation	HeLa_R2	N-glyco
P08069	IGF1R	Insulin-like growth factor 1 receptor	900	LNPGNYTAR	LNPGN[glycan_1979]YTAR	high mannose	HexNAc(2)Hex(9) % 1864.6342	1864.63	(1.5e+03,2e+03]	glycosylation	HeLa_R2	N-glyco
Q14680	MELK	Maternal embryonic leucine zipper kinase	562	LHYNVTTTR	LHYN[glycan_1979]VTTTR	high mannose	HexNAc(2)Hex(9) % 1864.6342	1864.63	(1.5e+03,2e+03]	glycosylation	HeLa_R2	N-glyco
P18850	ATF6	Cyclic AMP-dependent transcription factor ATF-6 alpha	584	RDHLLLPATTHNK	RDHLLLPATTHN[glycan_2141]K	high mannose	HexNAc(2)Hex(10) % 2026.6871	2026.69	(2e+03,2.5e+03]	glycosylation	HeLa_R2	N-glyco
Q4KMQ2	ANO6	Anoctamin-6	361	LNITCESSK	LN[glycan_1817]ITCESSK	high mannose	HexNAc(2)Hex(8) % 1702.5814	1702.58	(1.5e+03,2e+03]	glycosylation	HeLa_R2	N-glyco
P08962	CD63	CD63 antigen	130	NNHTASILDR	NN[glycan_1314]HTASILDR	fucosylated	HexNAc(2)Hex(4)Fuc(1) % 1200.4280	1200.43	(1e+03,1.5e+03]	glycosylation	HeLa_R2	N-glyco
P08603	CFH	Complement factor H	1029	MDGASNVTCINSR	MDGASN[glycan_2141]VTCINSR	high mannose	HexNAc(2)Hex(10) % 2026.6871	2026.69	(2e+03,2.5e+03]	glycosylation	HeLa_R2	N-glyco
P42892	ECE1	Endothelin-converting enzyme 1	270	DYYLNKTENEK	DYYLN[glycan_2141]KTENEK	high mannose	HexNAc(2)Hex(10) % 2026.6871	2026.69	(2e+03,2.5e+03]	glycosylation	HeLa_R2	N-glyco
Q9ULI3	HEG1	Protein HEG homolog 1	313	LNNSTGLQSSSVSQTK	LN[glycan_1817]NSTGLQSSSVSQTK	high mannose	HexNAc(2)Hex(8) % 1702.5814	1702.58	(1.5e+03,2e+03]	glycosylation	HeLa_R2	N-glyco
P05556	ITGB1	Integrin beta-1	481	CHEGNGTFECGACR	CHEGN[glycan_3178]GTFECGACR	sialylated	HexNAc(6)Hex(6)NeuAc(3) % 3064.0795	3064.08	(3e+03,3.5e+03]	glycosylation	HeLa_R2	N-glyco
P18850	ATF6	Cyclic AMP-dependent transcription factor ATF-6 alpha	584	RDHLLLPATTHNK	RDHLLLPATTHN[glycan_1979]K	high mannose	HexNAc(2)Hex(9) % 1864.6342	1864.63	(1.5e+03,2e+03]	glycosylation	HeLa_R2	N-glyco
Q9P0T7	TMEM9	Transmembrane protein 9	47	NISGHIYNQNVSQK	NISGHIYNQN[glycan_3841]VSQK	fucosylated	HexNAc(6)Hex(7)Fuc(1)NeuGc(4) % 3727.2653	3727.27	(3.5e+03,4e+03]	glycosylation	HeLa_R2	N-glyco
P01833	PIGR	Polymeric immunoglobulin receptor	186	QIGLYPVLVIDSSGYVNPNYTGR	QIGLYPVLVIDSSGYVNPN[glycan_2378]YTGR	fucosylated	HexNAc(5)Hex(5)Fuc(3) % 2263.8347	2263.83	(2e+03,2.5e+03]	glycosylation	HeLa_R2	N-glyco
P42892	ECE1	Endothelin-converting enzyme 1	270	DYYLNKTENEK	DYYLN[glycan_1979]KTENEK	high mannose	HexNAc(2)Hex(9) % 1864.6342	1864.63	(1.5e+03,2e+03]	glycosylation	HeLa_R2	N-glyco
P08069	IGF1R	Insulin-like growth factor 1 receptor	900	LNPGNYTAR	LNPGN[glycan_1817]YTAR	high mannose	HexNAc(2)Hex(8) % 1702.5814	1702.58	(1.5e+03,2e+03]	glycosylation	HeLa_R2	N-glyco
P28799	GRN	Granulins	530	DVECGEGHFCHDNQTCCR	DVECGEGHFCHDN[glycan_1809]QTCCR	sialylated	HexNAc(3)Hex(4)Fuc(1)NeuAc(1) % 1694.6028	1694.6	(1.5e+03,2e+03]	glycosylation	HeLa_R2	N-glyco
Q9P0T7	TMEM9	Transmembrane protein 9	47	NISGHIYNQNVSQK	NISGHIYNQN[glycan_3679]VSQK	sialylated	HexNAc(6)Hex(7)NeuAc(1)NeuGc(3) % 3565.2125	3565.21	(3.5e+03,4e+03]	glycosylation	HeLa_R2	N-glyco
P98161	PKD1	Polycystin-1	1348	GCPTVTHNFTR	GCPTVTHN[glycan_1979]FTR	high mannose	HexNAc(2)Hex(9) % 1864.6342	1864.63	(1.5e+03,2e+03]	glycosylation	HeLa_R2	N-glyco
P28300	LOX	Protein-lysine 6-oxidase	81	RRDPGAAVPGAANASAQQPR	RRDPGAAVPGAAN[glycan_1817]ASAQQPR	high mannose	HexNAc(2)Hex(8) % 1702.5814	1702.58	(1.5e+03,2e+03]	glycosylation	HeLa_R2	N-glyco
P28300	LOX	Protein-lysine 6-oxidase	81	RRDPGAAVPGAANASAQQPR	RRDPGAAVPGAAN[glycan_2141]ASAQQPR	high mannose	HexNAc(2)Hex(10) % 2026.6871	2026.69	(2e+03,2.5e+03]	glycosylation	HeLa_R2	N-glyco
P28300	LOX	Protein-lysine 6-oxidase	81	RRDPGAAVPGAANASAQQPR	RRDPGAAVPGAAN[glycan_317]ASAQQPR	small	HexNAc(1) % 203.0794	203.079	(0,500]	glycosylation	HeLa_R2	N-glyco
O15031	PLXNB2	Plexin-B2	528	SCVAVTSAQPQNMSR	SCVAVTSAQPQN[glycan_1987]M[ox]SR	sialylated	HexNAc(3)Hex(6)NeuAc(1) % 1872.6505	1872.65	(1.5e+03,2e+03]	glycosylation	HeLa_R2	N-glyco
P42892	ECE1	Endothelin-converting enzyme 1	270	DYYLNKTENEK	DYYLN[glycan_1817]KTENEK	high mannose	HexNAc(2)Hex(8) % 1702.5814	1702.58	(1.5e+03,2e+03]	glycosylation	HeLa_R2	N-glyco
P08069	IGF1R	Insulin-like growth factor 1 receptor	900	LNPGNYTAR	LNPGN[glycan_1655]YTAR	high mannose	HexNAc(2)Hex(7) % 1540.5285	1540.53	(1.5e+03,2e+03]	glycosylation	HeLa_R2	N-glyco
P08962	CD63	CD63 antigen	130	NNHTASILDR	NN[glycan_1355]HTASILDR	fucosylated	HexNAc(3)Hex(3)Fuc(1) % 1241.4545	1241.45	(1e+03,1.5e+03]	glycosylation	HeLa_R2	N-glyco
Q9UMR5	PPT2	Lysosomal thioesterase PPT2	289	CPMAGISHTAWHSNR	CPM[ox]AGISHTAWHSN[glycan_1330]R	high mannose	HexNAc(2)Hex(5) % 1216.4229	1216.42	(1e+03,1.5e+03]	glycosylation	HeLa_R2	N-glyco
P08962	CD63	CD63 antigen	130	NNHTASILDR	NN[glycan_4293]HTASILDR	complex/hybrid	HexNAc(11)Hex(12) % 4178.5070	4178.51	(4e+03,4.5e+03]	glycosylation	HeLa_R2	N-glyco
P08962	CD63	CD63 antigen	130	NNHTASILDR	NN[glycan_2742]HTASILDR	sialylated	HexNAc(6)Hex(6)Fuc(1)NeuAc(1) % 2627.9466	2627.95	(2.5e+03,3e+03]	glycosylation	HeLa_R2	N-glyco
Q9Y4L1	HYOU1	Hypoxia up-regulated protein 1	596	ENGTDTVQEEEESPAEGSK	EN[glycan_1493]GTDTVQEEEESPAEGSK	high mannose	HexNAc(2)Hex(6) % 1378.4757	1378.48	(1e+03,1.5e+03]	glycosylation	HeLa_R2	N-glyco
P98161	PKD1	Polycystin-1	1348	GCPTVTHNFTR	GCPTVTHN[glycan_1817]FTR	high mannose	HexNAc(2)Hex(8) % 1702.5814	1702.58	(1.5e+03,2e+03]	glycosylation	HeLa_R2	N-glyco
P08962	CD63	CD63 antigen	130	NNHTASILDR	NN[glycan_1152]HTASILDR	fucosylated	HexNAc(2)Hex(3)Fuc(1) % 1038.3751	1038.38	(1e+03,1.5e+03]	glycosylation	HeLa_R2	N-glyco
P08962	CD63	CD63 antigen	130	NNHTASILDR	NN[glycan_2539]HTASILDR	sialylated	HexNAc(5)Hex(6)Fuc(1)NeuAc(1) % 2424.8671	2424.87	(2e+03,2.5e+03]	glycosylation	HeLa_R2	N-glyco
Q92820	GGH	Gamma-glutamyl hydrolase	203	NFTMNEK	N[glycan_1314]FTMNEK	fucosylated	HexNAc(2)Hex(4)Fuc(1) % 1200.4280	1200.43	(1e+03,1.5e+03]	glycosylation	HeLa_R2	N-glyco
Q9Y4L1	HYOU1	Hypoxia up-regulated protein 1	931	AEPPLNASASDQGEK	AEPPLN[glycan_2935]ASASDQGEK	sialylated	HexNAc(4)Hex(7)Fuc(2)NeuAc(2) % 2820.9939	2820.99	(2.5e+03,3e+03]	glycosylation	HeLa_R2	N-glyco
Q9P0T7	TMEM9	Transmembrane protein 9	47	NISGHIYNQNVSQK	NISGHIYNQN[glycan_3517]VSQK	sialylated	HexNAc(6)Hex(6)NeuAc(1)NeuGc(3) % 3403.1597	3403.16	(3e+03,3.5e+03]	glycosylation	HeLa_R2	N-glyco
O00584	RNASET2	Ribonuclease T2	212	QDQQLQNCTEPGEQPSPK	QDQQLQN[glycan_1979]CTEPGEQPSPK	high mannose	HexNAc(2)Hex(9) % 1864.6342	1864.63	(1.5e+03,2e+03]	glycosylation	HeLa_R2	N-glyco
P08962	CD63	CD63 antigen	130	NNHTASILDR	NN[glycan_3925]HTASILDR	sialylated	HexNAc(8)Hex(9)Fuc(1)NeuAc(2) % 3811.3592	3811.36	(3.5e+03,4e+03]	glycosylation	HeLa_R2	N-glyco
P08962	CD63	CD63 antigen	130	NNHTASILDR	NN[glycan_1534]HTASILDR	complex/hybrid	HexNAc(3)Hex(5) % 1419.5023	1419.5	(1e+03,1.5e+03]	glycosylation	HeLa_R2	N-glyco
P17050	NAGA	Alpha-N-acetylgalactosaminidase	177	MAAALNATGR	MAAALN[glycan_2141]ATGR	high mannose	HexNAc(2)Hex(10) % 2026.6871	2026.69	(2e+03,2.5e+03]	glycosylation	HeLa_R2	N-glyco
Q96KA5	CLPTM1L	Cleft lip and palate transmembrane protein 1-like protein	91	TVNVSVPKK	TVN[glycan_1355]VSVPKK	fucosylated	HexNAc(3)Hex(3)Fuc(1) % 1241.4545	1241.45	(1e+03,1.5e+03]	glycosylation	HeLa_R2	N-glyco
P08962	CD63	CD63 antigen	130	NNHTASILDR	NN[glycan_463]HTASILDR	fucosylated	HexNAc(1)Fuc(1) % 349.1373	349.137	(0,500]	glycosylation	HeLa_R2	N-glyco
Q8WWI1	LMO7	LIM domain only protein 7		TSTTGVATTQSPTPR						unmodified	HeLa_R2	N-glyco
P42892	ECE1	Endothelin-converting enzyme 1	270	DYYLNKTENEK	DYYLN[glycan_2613]KTENEK	fucosylated	HexNAc(6)Hex(7)Fuc(1) % 2498.9040	2498.9	(2e+03,2.5e+03]	glycosylation	HeLa_R2	N-glyco
P17050	NAGA	Alpha-N-acetylgalactosaminidase	177	MAAALNATGR	MAAALN[glycan_1979]ATGR	high mannose	HexNAc(2)Hex(9) % 1864.6342	1864.63	(1.5e+03,2e+03]	glycosylation	HeLa_R2	N-glyco
Q9Y639	NPTN	Neuroplastin	229	ANATIEVK	AN[glycan_2319]ATIEVK	sialylated	HexNAc(4)Hex(5)NeuAc(2) % 2204.7725	2204.77	(2e+03,2.5e+03]	glycosylation	HeLa_R2	N-glyco
Q99985	SEMA3C	Semaphorin-3C	123	VIQTFNR	VIQTFN[glycan_2141]R	high mannose	HexNAc(2)Hex(10) % 2026.6871	2026.69	(2e+03,2.5e+03]	glycosylation	HeLa_R2	N-glyco
O00567	NOP56	Nucleolar protein 56	207	IINDNATYCR	IINDN[glycan_2141]ATYCR	high mannose	HexNAc(2)Hex(10) % 2026.6871	2026.69	(2e+03,2.5e+03]	glycosylation	HeLa_R2	N-glyco
P08962	CD63	CD63 antigen	130	NNHTASILDR	NN[glycan_990]HTASILDR	fucosylated	HexNAc(2)Hex(2)Fuc(1) % 876.3223	876.322	(500,1e+03]	glycosylation	HeLa_R2	N-glyco
O75054	IGSF3	Immunoglobulin superfamily member 3	655	NYNNTWTR	NYN[glycan_1817]NTWTR	high mannose	HexNAc(2)Hex(8) % 1702.5814	1702.58	(1.5e+03,2e+03]	glycosylation	HeLa_R2	N-glyco
Q9BXK1	KLF16	Krueppel-like factor 16		GGPGAAPGGASPASSSSAASSPSSGR						unmodified	HeLa_R2	N-glyco
Q92820	GGH	Gamma-glutamyl hydrolase	203	NFTMNEK	N[glycan_1735]FTMNEK	phospho	HexNAc(2)Hex(7)Phospho(1) % 1620.4948	1620.49	(1.5e+03,2e+03]	glycosylation	HeLa_R2	N-glyco
Q99985	SEMA3C	Semaphorin-3C	123	VIQTFNR	VIQTFN[glycan_1979]R	high mannose	HexNAc(2)Hex(9) % 1864.6342	1864.63	(1.5e+03,2e+03]	glycosylation	HeLa_R2	N-glyco
P08962	CD63	CD63 antigen	130	NNHTASILDR	NN[glycan_828]HTASILDR	fucosylated	HexNAc(2)Hex(1)Fuc(1) % 714.2695	714.269	(500,1e+03]	glycosylation	HeLa_R2	N-glyco
Q6ECI4	ZNF470	Zinc finger protein 470	380	QNASLIR	QN[glycan_1987]ASLIR	sialylated	HexNAc(3)Hex(6)NeuAc(1) % 1872.6505	1872.65	(1.5e+03,2e+03]	glycosylation	HeLa_R2	N-glyco
Q9Y4L1	HYOU1	Hypoxia up-regulated protein 1	931	AEPPLNASASDQGEK	AEPPLN[glycan_1817]ASASDQGEK	high mannose	HexNAc(2)Hex(8) % 1702.5814	1702.58	(1.5e+03,2e+03]	glycosylation	HeLa_R2	N-glyco
P05556	ITGB1	Integrin beta-1	481	CHEGNGTFECGACR	CHEGN[glycan_3647]GTFECGACR	sialylated	HexNAc(6)Hex(7)NeuAc(3)NeuGc(1) % 3533.2227	3533.22	(3.5e+03,4e+03]	glycosylation	HeLa_R2	N-glyco
Q9UBX5	FBLN5	Fibulin-5	296	NHTCNLQQTCYNLQGGFK	N[glycan_2643]HTCNLQQTCYNLQGGFK	sialylated	HexNAc(4)Hex(7)NeuAc(2) % 2528.8781	2528.88	(2.5e+03,3e+03]	glycosylation	HeLa_R2	N-glyco
Q9P244	LRFN1	Leucine-rich repeat and fibronectin type III domain-containing protein 1	87	DFANMTSLVHLTLSR	DFAN[glycan_3121]MTSLVHLTLSR	sialylated	HexNAc(5)Hex(6)Fuc(1)NeuAc(3) % 3007.0580	3007.06	(3e+03,3.5e+03]	glycosylation	HeLa_R2	N-glyco
Q9Y4L1	HYOU1	Hypoxia up-regulated protein 1	931	AEPPLNASASDQGEK	AEPPLN[glycan_1979]ASASDQGEK	high mannose	HexNAc(2)Hex(9) % 1864.6342	1864.63	(1.5e+03,2e+03]	glycosylation	HeLa_R2	N-glyco
P04075	ALDOA	Fructose-bisphosphate aldolase A		RLQSIGTENTEENR						unmodified	HeLa_R2	N-glyco
Q92820	GGH	Gamma-glutamyl hydrolase	203	NFTMNEK	N[glycan_1735]FTM[ox]NEK	phospho	HexNAc(2)Hex(7)Phospho(1) % 1620.4948	1620.49	(1.5e+03,2e+03]	glycosylation	HeLa_R2	N-glyco
P08069	IGF1R	Insulin-like growth factor 1 receptor	900	LNPGNYTAR	LNPGN[glycan_1493]YTAR	high mannose	HexNAc(2)Hex(6) % 1378.4757	1378.48	(1e+03,1.5e+03]	glycosylation	HeLa_R2	N-glyco
Q4KMQ2	ANO6	Anoctamin-6	361	LNITCESSK	LN[glycan_1493]ITCESSK	high mannose	HexNAc(2)Hex(6) % 1378.4757	1378.48	(1e+03,1.5e+03]	glycosylation	HeLa_R2	N-glyco
O60488	ACSL4	Long-chain-fatty-acid--CoA ligase 4		TAEDYSVDENGQR						unmodified	HeLa_R2	N-glyco
P18850	ATF6	Cyclic AMP-dependent transcription factor ATF-6 alpha	584	RDHLLLPATTHNK	RDHLLLPATTHN[glycan_1655]K	high mannose	HexNAc(2)Hex(7) % 1540.5285	1540.53	(1.5e+03,2e+03]	glycosylation	HeLa_R2	N-glyco
Q6UW63	KDELC1	KDEL motif-containing protein 1	302	NSTAVWR	N[glycan_1776]STAVWR	phospho	HexNAc(3)Hex(6)Phospho(1) % 1661.5214	1661.52	(1.5e+03,2e+03]	glycosylation	HeLa_R2	N-glyco
O75054	IGSF3	Immunoglobulin superfamily member 3	655	NYNNTWTR	NYN[glycan_1655]NTWTR	high mannose	HexNAc(2)Hex(7) % 1540.5285	1540.53	(1.5e+03,2e+03]	glycosylation	HeLa_R2	N-glyco
P42702	LIFR	Leukemia inhibitory factor receptor	787	NITDISQK	N[glycan_2028]ITDISQK	sialylated	HexNAc(4)Hex(5)NeuAc(1) % 1913.6771	1913.68	(1.5e+03,2e+03]	glycosylation	HeLa_R2	N-glyco
Q9NXV6	CDKN2AIP	CDKN2A-interacting protein		GISSSNEGVEEPSK						unmodified	HeLa_R2	N-glyco
P20645	M6PR	Cation-dependent mannose-6-phosphate receptor	57	RLKPLFNK	RLKPLFN[glycan_1655]K	high mannose	HexNAc(2)Hex(7) % 1540.5285	1540.53	(1.5e+03,2e+03]	glycosylation	HeLa_R2	N-glyco
Q6UW63	KDELC1	KDEL motif-containing protein 1	302	NSTAVWR	N[glycan_1572]STAVWR	phospho	HexNAc(2)Hex(6)Phospho(1) % 1458.4420	1458.44	(1e+03,1.5e+03]	glycosylation	HeLa_R2	N-glyco
P08069	IGF1R	Insulin-like growth factor 1 receptor	900	LNPGNYTAR	LNPGN[glycan_1696]YTAR	complex/hybrid	HexNAc(3)Hex(6) % 1581.5551	1581.56	(1.5e+03,2e+03]	glycosylation	HeLa_R2	N-glyco
P06276	BCHE	Cholinesterase	284	ENETEIIK	EN[glycan_1817]ETEIIK	high mannose	HexNAc(2)Hex(8) % 1702.5814	1702.58	(1.5e+03,2e+03]	glycosylation	HeLa_R2	N-glyco
P20645	M6PR	Cation-dependent mannose-6-phosphate receptor	57	RLKPLFNK	RLKPLFN[glycan_1330]K	high mannose	HexNAc(2)Hex(5) % 1216.4229	1216.42	(1e+03,1.5e+03]	glycosylation	HeLa_R2	N-glyco
P08962	CD63	CD63 antigen	130	NNHTASILDR	NN[glycan_3922]HTASILDR	sialylated	HexNAc(6)Hex(7)NeuAc(5) % 3808.3232	3808.32	(3.5e+03,4e+03]	glycosylation	HeLa_R2	N-glyco
P05787	KRT8	Keratin, type II cytoskeletal 8	273	SRAEAESMYQIK						unmodified	HeLa_R2	N-glyco
Q9UBG0	MRC2	C-type mannose receptor 2	69	VTPACNTSLPAQR	VTPACN[glycan_1330]TSLPAQR	high mannose	HexNAc(2)Hex(5) % 1216.4229	1216.42	(1e+03,1.5e+03]	glycosylation	HeLa_R2	N-glyco
P05556	ITGB1	Integrin beta-1	481	CHEGNGTFECGACR	CHEGN[glycan_3617]GTFECGACR	sialylated	HexNAc(8)Hex(8)NeuAc(2) % 3503.2485	3503.25	(3.5e+03,4e+03]	glycosylation	HeLa_R2	N-glyco
P48960	CD97	CD97 antigen	108	TFKNESENTCQDVDECQQNPR	TFKN[glycan_1979]ESENTCQDVDECQQNPR	high mannose	HexNAc(2)Hex(9) % 1864.6342	1864.63	(1.5e+03,2e+03]	glycosylation	HeLa_R2	N-glyco
Q92820	GGH	Gamma-glutamyl hydrolase	203	NFTMNEK	N[glycan_1152]FTMNEK	fucosylated	HexNAc(2)Hex(3)Fuc(1) % 1038.3751	1038.38	(1e+03,1.5e+03]	glycosylation	HeLa_R2	N-glyco
P05556	ITGB1	Integrin beta-1	481	CHEGNGTFECGACR	CHEGN[glycan_3631]GTFECGACR	sialylated	HexNAc(6)Hex(7)NeuAc(4) % 3517.2278	3517.23	(3.5e+03,4e+03]	glycosylation	HeLa_R2	N-glyco
Q9Y4L1	HYOU1	Hypoxia up-regulated protein 1	922	DKNGTRAEPPLNASASDQGEK	DKN[glycan_4125]GTRAEPPLNASASDQGEK	sialylated	HexNAc(7)Hex(7)NeuAc(5) % 4011.4026	4011.4	(4e+03,4.5e+03]	glycosylation	HeLa_R2	N-glyco
P48960	CD97	CD97 antigen	108	TFKNESENTCQDVDECQQNPR	TFKN[glycan_2141]ESENTCQDVDECQQNPR	high mannose	HexNAc(2)Hex(10) % 2026.6871	2026.69	(2e+03,2.5e+03]	glycosylation	HeLa_R2	N-glyco
P08962	CD63	CD63 antigen	130	NNHTASILDR	NN[glycan_3049]HTASILDR	sialylated	HexNAc(6)Hex(7)NeuAc(2) % 2935.0369	2935.04	(2.5e+03,3e+03]	glycosylation	HeLa_R2	N-glyco
Q9Y4L1	HYOU1	Hypoxia up-regulated protein 1	931	AEPPLNASASDQGEK	AEPPLN[glycan_1655]ASASDQGEK	high mannose	HexNAc(2)Hex(7) % 1540.5285	1540.53	(1.5e+03,2e+03]	glycosylation	HeLa_R2	N-glyco
Q99985	SEMA3C	Semaphorin-3C	123	VIQTFNR	VIQTFN[glycan_1655]R	high mannose	HexNAc(2)Hex(7) % 1540.5285	1540.53	(1.5e+03,2e+03]	glycosylation	HeLa_R2	N-glyco
P08962	CD63	CD63 antigen	130	NNHTASILDR	NN[glycan_2901]HTASILDR	sialylated	HexNAc(4)Hex(5)NeuAc(4) % 2786.9634	2786.96	(2.5e+03,3e+03]	glycosylation	HeLa_R2	N-glyco
P06276	BCHE	Cholinesterase	284	ENETEIIK	EN[glycan_1655]ETEIIK	high mannose	HexNAc(2)Hex(7) % 1540.5285	1540.53	(1.5e+03,2e+03]	glycosylation	HeLa_R2	N-glyco
P20645	M6PR	Cation-dependent mannose-6-phosphate receptor	57	RLKPLFNK	RLKPLFN[glycan_1817]K	high mannose	HexNAc(2)Hex(8) % 1702.5814	1702.58	(1.5e+03,2e+03]	glycosylation	HeLa_R2	N-glyco
O43303	CCP110	Centriolar coiled-coil protein of 110 kDa	257	IVNESHLDK	IVN[glycan_2303]ESHLDK	high mannose	HexNAc(2)Hex(11) % 2188.7398	2188.74	(2e+03,2.5e+03]	glycosylation	HeLa_R2	N-glyco
P08962	CD63	CD63 antigen	130	NNHTASILDR	NN[glycan_2133]HTASILDR	sialylated	HexNAc(3)Hex(6)Fuc(1)NeuAc(1) % 2018.7085	2018.71	(2e+03,2.5e+03]	glycosylation	HeLa_R2	N-glyco
Q9Y4L1	HYOU1	Hypoxia up-regulated protein 1	931	AEPPLNASASDQGEK	AEPPLN[glycan_3877]ASASDQGEK	sialylated	HexNAc(8)Hex(6)Fuc(4)NeuAc(2) % 3763.3745	3763.37	(3.5e+03,4e+03]	glycosylation	HeLa_R2	N-glyco
Q4KMQ2	ANO6	Anoctamin-6	493	NINGTDPIQK	NIN[glycan_1979]GTDPIQK	high mannose	HexNAc(2)Hex(9) % 1864.6342	1864.63	(1.5e+03,2e+03]	glycosylation	HeLa_R2	N-glyco
Q92820	GGH	Gamma-glutamyl hydrolase	203	NFTMNEK	N[glycan_1152]FTM[ox]NEK	fucosylated	HexNAc(2)Hex(3)Fuc(1) % 1038.3751	1038.38	(1e+03,1.5e+03]	glycosylation	HeLa_R2	N-glyco
P48960	CD97	CD97 antigen	108	TFKNESENTCQDVDECQQNPR	TFKN[glycan_1817]ESENTCQDVDECQQNPR	high mannose	HexNAc(2)Hex(8) % 1702.5814	1702.58	(1.5e+03,2e+03]	glycosylation	HeLa_R2	N-glyco
O00469	PLOD2	Procollagen-lysine,2-oxoglutarate 5-dioxygenase 2	696	YNCSIESPR	YN[glycan_1979]CSIESPR	high mannose	HexNAc(2)Hex(9) % 1864.6342	1864.63	(1.5e+03,2e+03]	glycosylation	HeLa_R2	N-glyco
P08581	MET	Hepatocyte growth factor receptor	785	NFTVACQHR	N[glycan_2319]FTVACQHR	sialylated	HexNAc(4)Hex(5)NeuAc(2) % 2204.7725	2204.77	(2e+03,2.5e+03]	glycosylation	HeLa_R2	N-glyco
Q9Y4L1	HYOU1	Hypoxia up-regulated protein 1	922	DKNGTRAEPPLNASASDQGEK	DKN[glycan_4199]GTRAEPPLNASASDQGEK	sialylated	HexNAc(8)Hex(8)NeuAc(4) % 4085.4393	4085.44	(4e+03,4.5e+03]	glycosylation	HeLa_R2	N-glyco
O43303	CCP110	Centriolar coiled-coil protein of 110 kDa	257	IVNESHLDK	IVN[glycan_2141]ESHLDK	high mannose	HexNAc(2)Hex(10) % 2026.6871	2026.69	(2e+03,2.5e+03]	glycosylation	HeLa_R2	N-glyco
Q9UHN6	TMEM2	Cell surface hyaluronidase	914	NNISLVK	NN[glycan_1979]ISLVK	high mannose	HexNAc(2)Hex(9) % 1864.6342	1864.63	(1.5e+03,2e+03]	glycosylation	HeLa_R2	N-glyco
P08069	IGF1R	Insulin-like growth factor 1 receptor	900	LNPGNYTAR	LNPGN[glycan_1330]YTAR	high mannose	HexNAc(2)Hex(5) % 1216.4229	1216.42	(1e+03,1.5e+03]	glycosylation	HeLa_R2	N-glyco
P08962	CD63	CD63 antigen	130	NNHTASILDR	NN[glycan_2684]HTASILDR	sialylated	HexNAc(5)Hex(6)NeuAc(2) % 2569.9047	2569.9	(2.5e+03,3e+03]	glycosylation	HeLa_R2	N-glyco
O75054	IGSF3	Immunoglobulin superfamily member 3	655	NYNNTWTR	NYN[glycan_1493]NTWTR	high mannose	HexNAc(2)Hex(6) % 1378.4757	1378.48	(1e+03,1.5e+03]	glycosylation	HeLa_R2	N-glyco
Q14108	SCARB2	Lysosome membrane protein 2	412	LDDFVETGDIRTMVFPVMYLNESVHIDK	LDDFVETGDIRTMVFPVMYLN[glycan_2517]ESVHIDK	fucosylated	HexNAc(8)Hex(3)Fuc(2) % 2402.9093	2402.91	(2e+03,2.5e+03]	glycosylation	HeLa_R2	N-glyco
Q9UHN6	TMEM2	Cell surface hyaluronidase	914	NNISLVK	NN[glycan_2141]ISLVK	high mannose	HexNAc(2)Hex(10) % 2026.6871	2026.69	(2e+03,2.5e+03]	glycosylation	HeLa_R2	N-glyco
Q9P0T7	TMEM9	Transmembrane protein 9	47	NISGHIYNQNVSQK	NISGHIYNQN[glycan_3033]VSQK	sialylated	HexNAc(6)Hex(6)Fuc(1)NeuAc(2) % 2919.0420	2919.04	(2.5e+03,3e+03]	glycosylation	HeLa_R2	N-glyco
O00469	PLOD2	Procollagen-lysine,2-oxoglutarate 5-dioxygenase 2	696	YNCSIESPR	YN[glycan_1817]CSIESPR	high mannose	HexNAc(2)Hex(8) % 1702.5814	1702.58	(1.5e+03,2e+03]	glycosylation	HeLa_R2	N-glyco
P08962	CD63	CD63 antigen	130	NNHTASILDR	NN[glycan_2028]HTASILDR	sialylated	HexNAc(4)Hex(5)NeuAc(1) % 1913.6771	1913.68	(1.5e+03,2e+03]	glycosylation	HeLa_R2	N-glyco
O00469	PLOD2	Procollagen-lysine,2-oxoglutarate 5-dioxygenase 2	696	YNCSIESPR	YN[glycan_2141]CSIESPR	high mannose	HexNAc(2)Hex(10) % 2026.6871	2026.69	(2e+03,2.5e+03]	glycosylation	HeLa_R2	N-glyco
O43303	CCP110	Centriolar coiled-coil protein of 110 kDa	257	IVNESHLDK	IVN[glycan_1979]ESHLDK	high mannose	HexNAc(2)Hex(9) % 1864.6342	1864.63	(1.5e+03,2e+03]	glycosylation	HeLa_R2	N-glyco
Q92820	GGH	Gamma-glutamyl hydrolase	203	NFTMNEK	N[glycan_1987]FTMNEK	sialylated	HexNAc(3)Hex(6)NeuAc(1) % 1872.6505	1872.65	(1.5e+03,2e+03]	glycosylation	HeLa_R2	N-glyco
O00584	RNASET2	Ribonuclease T2	212	QDQQLQNCTEPGEQPSPK	QDQQLQN[glycan_1493]CTEPGEQPSPK	high mannose	HexNAc(2)Hex(6) % 1378.4757	1378.48	(1e+03,1.5e+03]	glycosylation	HeLa_R2	N-glyco
Q9Y4L1	HYOU1	Hypoxia up-regulated protein 1	931	AEPPLNASASDQGEK	AEPPLN[glycan_1493]ASASDQGEK	high mannose	HexNAc(2)Hex(6) % 1378.4757	1378.48	(1e+03,1.5e+03]	glycosylation	HeLa_R2	N-glyco
Q4KMQ2	ANO6	Anoctamin-6	493	NINGTDPIQK	NIN[glycan_1817]GTDPIQK	high mannose	HexNAc(2)Hex(8) % 1702.5814	1702.58	(1.5e+03,2e+03]	glycosylation	HeLa_R2	N-glyco
Q07954	LRP1	Prolow-density lipoprotein receptor-related protein 1	3839	FGTCSQLCNNTK	FGTCSQLCN[glycan_1979]NTK	high mannose	HexNAc(2)Hex(9) % 1864.6342	1864.63	(1.5e+03,2e+03]	glycosylation	HeLa_R2	N-glyco
O60487	MPZL2	Myelin protein zero-like protein 2	39	VLEAVNGTDAR	VLEAVN[glycan_2141]GTDAR	high mannose	HexNAc(2)Hex(10) % 2026.6871	2026.69	(2e+03,2.5e+03]	glycosylation	HeLa_R2	N-glyco
Q9Y4L1	HYOU1	Hypoxia up-regulated protein 1	922	NGTRAEPPLNASASDQGEK	N[glycan_4046]GTRAEPPLNASASDQGEK	sialylated	HexNAc(7)Hex(11)Fuc(1)NeuAc(2) % 3932.3855	3932.39	(3.5e+03,4e+03]	glycosylation	HeLa_R2	N-glyco
P08962	CD63	CD63 antigen	130	NNHTASILDR	NN[glycan_2174]HTASILDR	sialylated	HexNAc(4)Hex(5)Fuc(1)NeuAc(1) % 2059.7350	2059.74	(2e+03,2.5e+03]	glycosylation	HeLa_R2	N-glyco
P08962	CD63	CD63 antigen	130	NNHTASILDR	NN[glycan_2377]HTASILDR	sialylated	HexNAc(5)Hex(5)Fuc(1)NeuAc(1) % 2262.8143	2262.81	(2e+03,2.5e+03]	glycosylation	HeLa_R2	N-glyco
Q99985	SEMA3C	Semaphorin-3C	268	ICPNDTGGLR	ICPN[glycan_2141]DTGGLR	high mannose	HexNAc(2)Hex(10) % 2026.6871	2026.69	(2e+03,2.5e+03]	glycosylation	HeLa_R2	N-glyco
P36871	PGM1	Phosphoglucomutase-1		TQAYQDQKPGTSGLR						unmodified	HeLa_R2	N-glyco
Q08380	LGALS3BP	Galectin-3-binding protein	580	PFYLTNSSGVD	PFYLTN[glycan_1410]SSGVD	phospho	HexNAc(2)Hex(5)Phospho(1) % 1296.3892	1296.39	(1e+03,1.5e+03]	glycosylation	HeLa_R2	N-glyco
O00469	PLOD2	Procollagen-lysine,2-oxoglutarate 5-dioxygenase 2	696	YNCSIESPR	YN[glycan_2256]CSIESPR	sialylated	HexNAc(6)Hex(3)Fuc(1)NeuAc(1) % 2141.7881	2141.79	(2e+03,2.5e+03]	glycosylation	HeLa_R2	N-glyco
Q9Y4L1	HYOU1	Hypoxia up-regulated protein 1	922	DKNGTRAEPPLNASASDQGEK	DKN[glycan_4398]GTRAEPPLNASASDQGEK	fucosylated	HexNAc(10)Hex(13)Fuc(1) % 4283.5384	4283.54	(4e+03,4.5e+03]	glycosylation	HeLa_R2	N-glyco
O43303	CCP110	Centriolar coiled-coil protein of 110 kDa	257	IVNESHLDK	IVN[glycan_1817]ESHLDK	high mannose	HexNAc(2)Hex(8) % 1702.5814	1702.58	(1.5e+03,2e+03]	glycosylation	HeLa_R2	N-glyco
Q5NDL2	EOGT	EGF domain-specific O-linked N-acetylglucosamine transferase	354	LNITQEGPKDGK	LN[glycan_1493]ITQEGPKDGK	high mannose	HexNAc(2)Hex(6) % 1378.4757	1378.48	(1e+03,1.5e+03]	glycosylation	HeLa_R2	N-glyco
P08069	IGF1R	Insulin-like growth factor 1 receptor	900	LNPGNYTAR	LNPGN[glycan_1534]YTAR	complex/hybrid	HexNAc(3)Hex(5) % 1419.5023	1419.5	(1e+03,1.5e+03]	glycosylation	HeLa_R2	N-glyco
P08962	CD63	CD63 antigen	130	NNHTASILDR	NN[glycan_3927]HTASILDR	complex/hybrid	HexNAc(10)Hex(11) % 3813.3748	3813.37	(3.5e+03,4e+03]	glycosylation	HeLa_R2	N-glyco
Q9Y4L1	HYOU1	Hypoxia up-regulated protein 1	596	ENGTDTVQEEEESPAEGSK	EN[glycan_1817]GTDTVQEEEESPAEGSK	high mannose	HexNAc(2)Hex(8) % 1702.5814	1702.58	(1.5e+03,2e+03]	glycosylation	HeLa_R2	N-glyco
Q14956	GPNMB	Transmembrane glycoprotein NMB	249	NDRNSSDETFLK	NDRN[glycan_1817]SSDETFLK	high mannose	HexNAc(2)Hex(8) % 1702.5814	1702.58	(1.5e+03,2e+03]	glycosylation	HeLa_R2	N-glyco
O00469	PLOD2	Procollagen-lysine,2-oxoglutarate 5-dioxygenase 2	696	YNCSIESPR	YN[glycan_1655]CSIESPR	high mannose	HexNAc(2)Hex(7) % 1540.5285	1540.53	(1.5e+03,2e+03]	glycosylation	HeLa_R2	N-glyco
P17050	NAGA	Alpha-N-acetylgalactosaminidase	177	MAAALNATGR	MAAALN[glycan_1493]ATGR	high mannose	HexNAc(2)Hex(6) % 1378.4757	1378.48	(1e+03,1.5e+03]	glycosylation	HeLa_R2	N-glyco
Q99985	SEMA3C	Semaphorin-3C	268	ICPNDTGGLR	ICPN[glycan_1979]DTGGLR	high mannose	HexNAc(2)Hex(9) % 1864.6342	1864.63	(1.5e+03,2e+03]	glycosylation	HeLa_R2	N-glyco
P35613	BSG	Basigin	160	ILLTCSLNDSATEVTGHR	ILLTCSLN[glycan_2514]DSATEVTGHR	sialylated	HexNAc(4)Hex(8)NeuAc(1) % 2399.8355	2399.84	(2e+03,2.5e+03]	glycosylation	HeLa_R2	N-glyco
P11047	LAMC1	Laminin subunit gamma-1	1241	NISQDLEK	N[glycan_1979]ISQDLEK	high mannose	HexNAc(2)Hex(9) % 1864.6342	1864.63	(1.5e+03,2e+03]	glycosylation	HeLa_R2	N-glyco
Q9UHN6	TMEM2	Cell surface hyaluronidase	914	NNISLVK	NN[glycan_1817]ISLVK	high mannose	HexNAc(2)Hex(8) % 1702.5814	1702.58	(1.5e+03,2e+03]	glycosylation	HeLa_R2	N-glyco
Q9Y4L1	HYOU1	Hypoxia up-regulated protein 1	922	NGTRAEPPLNASASDQGEK	N[glycan_3882]GTRAEPPLNASASDQGEK	sialylated	HexNAc(7)Hex(7)NeuAc(1)NeuGc(3) % 3768.2918	3768.29	(3.5e+03,4e+03]	glycosylation	HeLa_R2	N-glyco
Q9Y4L1	HYOU1	Hypoxia up-regulated protein 1	596	ENGTDTVQEEEESPAEGSK	EN[glycan_1979]GTDTVQEEEESPAEGSK	high mannose	HexNAc(2)Hex(9) % 1864.6342	1864.63	(1.5e+03,2e+03]	glycosylation	HeLa_R2	N-glyco
Q9NVI7	ATAD3A	ATPase family AAA domain-containing protein 3A	314	NATLVAGR	N[glycan_1825]ATLVAGR	sialylated	HexNAc(3)Hex(5)NeuAc(1) % 1710.5977	1710.6	(1.5e+03,2e+03]	glycosylation	HeLa_R2	N-glyco
Q9Y4L1	HYOU1	Hypoxia up-regulated protein 1	922	DKNGTRAEPPLNASASDQGEK	DKN[glycan_3480]GTRAEPPLNASASDQGEK	complex/hybrid	HexNAc(7)Hex(12) % 3366.1896	3366.19	(3e+03,3.5e+03]	glycosylation	HeLa_R2	N-glyco
Q99985	SEMA3C	Semaphorin-3C	123	VIQTFNR	VIQTFN[glycan_1493]R	high mannose	HexNAc(2)Hex(6) % 1378.4757	1378.48	(1e+03,1.5e+03]	glycosylation	HeLa_R2	N-glyco
P08962	CD63	CD63 antigen	130	NNHTASILDR	NN[glycan_1825]HTASILDR	fucosylated	HexNAc(3)Hex(4)Fuc(1)NeuGc(1) % 1710.5977	1710.6	(1.5e+03,2e+03]	glycosylation	HeLa_R2	N-glyco
O60568	PLOD3	Procollagen-lysine,2-oxoglutarate 5-dioxygenase 3	548	EQYIHENYSR	EQYIHEN[glycan_1817]YSR	high mannose	HexNAc(2)Hex(8) % 1702.5814	1702.58	(1.5e+03,2e+03]	glycosylation	HeLa_R2	N-glyco
O60568	PLOD3	Procollagen-lysine,2-oxoglutarate 5-dioxygenase 3	548	EQYIHENYSR	EQYIHEN[glycan_1979]YSR	high mannose	HexNAc(2)Hex(9) % 1864.6342	1864.63	(1.5e+03,2e+03]	glycosylation	HeLa_R2	N-glyco
P11047	LAMC1	Laminin subunit gamma-1	1241	NISQDLEK	N[glycan_1817]ISQDLEK	high mannose	HexNAc(2)Hex(8) % 1702.5814	1702.58	(1.5e+03,2e+03]	glycosylation	HeLa_R2	N-glyco
Q9UMR5	PPT2	Lysosomal thioesterase PPT2	206	DHPNATVWR	DHPN[glycan_2141]ATVWR	high mannose	HexNAc(2)Hex(10) % 2026.6871	2026.69	(2e+03,2.5e+03]	glycosylation	HeLa_R2	N-glyco
O00469	PLOD2	Procollagen-lysine,2-oxoglutarate 5-dioxygenase 2	696	YNCSIESPR	YN[glycan_2742]CSIESPR	sialylated	HexNAc(6)Hex(6)Fuc(1)NeuAc(1) % 2627.9466	2627.95	(2.5e+03,3e+03]	glycosylation	HeLa_R2	N-glyco
Q9P0T7	TMEM9	Transmembrane protein 9	47	NISGHIYNQNVSQK	NISGHIYNQN[glycan_2871]VSQK	sialylated	HexNAc(6)Hex(5)Fuc(1)NeuAc(2) % 2756.9892	2756.99	(2.5e+03,3e+03]	glycosylation	HeLa_R2	N-glyco
P08962	CD63	CD63 antigen	130	NNHTASILDR	NN[glycan_2319]HTASILDR	sialylated	HexNAc(4)Hex(5)NeuAc(2) % 2204.7725	2204.77	(2e+03,2.5e+03]	glycosylation	HeLa_R2	N-glyco
Q99985	SEMA3C	Semaphorin-3C	268	ICPNDTGGLR	ICPN[glycan_1817]DTGGLR	high mannose	HexNAc(2)Hex(8) % 1702.5814	1702.58	(1.5e+03,2e+03]	glycosylation	HeLa_R2	N-glyco
P35613	BSG	Basigin	160	ILLTCSLNDSATEVTGHR	ILLTCSLN[glycan_5123]DSATEVTGHR	sialylated	HexNAc(8)Hex(8)Fuc(4)NeuAc(2)NeuGc(3) % 5008.7511	5008.75	(5e+03,5.5e+03]	glycosylation	HeLa_R2	N-glyco
Q9Y4L1	HYOU1	Hypoxia up-regulated protein 1	922	DKNGTRAEPPLNASASDQGEK	DKN[glycan_4889]GTRAEPPLNASASDQGEK	sialylated	HexNAc(9)Hex(10)Fuc(1)NeuAc(3)NeuGc(1) % 4774.6772	4774.68	(4.5e+03,5e+03]	glycosylation	HeLa_R2	N-glyco
O75976	CPD	Carboxypeptidase D	626	NNSNNFDLNR	N[glycan_2141]NSNNFDLNR	high mannose	HexNAc(2)Hex(10) % 2026.6871	2026.69	(2e+03,2.5e+03]	glycosylation	HeLa_R2	N-glyco
P05556	ITGB1	Integrin beta-1	481	CHEGNGTFECGACR	CHEGN[glycan_3779]GTFECGACR	sialylated	HexNAc(8)Hex(9)NeuAc(2) % 3665.3013	3665.3	(3.5e+03,4e+03]	glycosylation	HeLa_R2	N-glyco
Q9Y4L1	HYOU1	Hypoxia up-regulated protein 1	922	DKNGTRAEPPLNASASDQGEK	DKN[glycan_3877]GTRAEPPLNASASDQGEK	sialylated	HexNAc(8)Hex(6)Fuc(4)NeuAc(2) % 3763.3745	3763.37	(3.5e+03,4e+03]	glycosylation	HeLa_R2	N-glyco
P56199	ITGA1	Integrin alpha-1	418	NTTFNVESTK	N[glycan_1979]TTFNVESTK	high mannose	HexNAc(2)Hex(9) % 1864.6342	1864.63	(1.5e+03,2e+03]	glycosylation	HeLa_R2	N-glyco
O75054	IGSF3	Immunoglobulin superfamily member 3	655	NYNNTWTR	NYN[glycan_1330]NTWTR	high mannose	HexNAc(2)Hex(5) % 1216.4229	1216.42	(1e+03,1.5e+03]	glycosylation	HeLa_R2	N-glyco
Q9Y4L1	HYOU1	Hypoxia up-regulated protein 1	596	ENGTDTVQEEEESPAEGSK	EN[glycan_1899]GTDTVQEEEESPAEGSK	complex/hybrid	HexNAc(4)Hex(6) % 1784.6345	1784.63	(1.5e+03,2e+03]	glycosylation	HeLa_R2	N-glyco
P42892	ECE1	Endothelin-converting enzyme 1	632	NSSVEAFK	N[glycan_2830]SSVEAFK	sialylated	HexNAc(5)Hex(6)Fuc(1)NeuAc(2) % 2715.9626	2715.96	(2.5e+03,3e+03]	glycosylation	HeLa_R2	N-glyco
Q9UMR5	PPT2	Lysosomal thioesterase PPT2	206	DHPNATVWR	DHPN[glycan_1979]ATVWR	high mannose	HexNAc(2)Hex(9) % 1864.6342	1864.63	(1.5e+03,2e+03]	glycosylation	HeLa_R2	N-glyco
P08962	CD63	CD63 antigen	130	NNHTASILDR	NN[glycan_1971]HTASILDR	sialylated	HexNAc(3)Hex(5)Fuc(1)NeuAc(1) % 1856.6557	1856.66	(1.5e+03,2e+03]	glycosylation	HeLa_R2	N-glyco
O75976	CPD	Carboxypeptidase D	626	NNSNNFDLNR	N[glycan_1979]NSNNFDLNR	high mannose	HexNAc(2)Hex(9) % 1864.6342	1864.63	(1.5e+03,2e+03]	glycosylation	HeLa_R2	N-glyco
P56199	ITGA1	Integrin alpha-1	418	NTTFNVESTK	N[glycan_2141]TTFNVESTK	high mannose	HexNAc(2)Hex(10) % 2026.6871	2026.69	(2e+03,2.5e+03]	glycosylation	HeLa_R2	N-glyco
Q9Y4L1	HYOU1	Hypoxia up-regulated protein 1	931	AEPPLNASASDQGEK	AEPPLN[glycan_1330]ASASDQGEK	high mannose	HexNAc(2)Hex(5) % 1216.4229	1216.42	(1e+03,1.5e+03]	glycosylation	HeLa_R2	N-glyco
Q92820	GGH	Gamma-glutamyl hydrolase	203	NFTMNEK	N[glycan_1572]FTMNEK	phospho	HexNAc(2)Hex(6)Phospho(1) % 1458.4420	1458.44	(1e+03,1.5e+03]	glycosylation	HeLa_R2	N-glyco
Q99985	SEMA3C	Semaphorin-3C	268	ICPNDTGGLR	ICPN[glycan_1655]DTGGLR	high mannose	HexNAc(2)Hex(7) % 1540.5285	1540.53	(1.5e+03,2e+03]	glycosylation	HeLa_R2	N-glyco
P08962	CD63	CD63 antigen	130	NNHTASILDR	NN[glycan_3560]HTASILDR	sialylated	HexNAc(7)Hex(8)Fuc(1)NeuAc(2) % 3446.2270	3446.23	(3e+03,3.5e+03]	glycosylation	HeLa_R2	N-glyco
Q7Z417	NUFIP2	Nuclear fragile X mental retardation-interacting protein 2	372	TIQNSSVSPTSSSSSSSSTGETQTQSSSR	TIQN[glycan_317]SSVSPTSSSSSSSSTGETQTQSSSR	small	HexNAc(1) % 203.0794	203.079	(0,500]	glycosylation	HeLa_R2	N-glyco
O60568	PLOD3	Procollagen-lysine,2-oxoglutarate 5-dioxygenase 3	548	EQYIHENYSR	EQYIHEN[glycan_1655]YSR	high mannose	HexNAc(2)Hex(7) % 1540.5285	1540.53	(1.5e+03,2e+03]	glycosylation	HeLa_R2	N-glyco
Q9Y4L1	HYOU1	Hypoxia up-regulated protein 1	931	AEPPLNASASDQGEK	AEPPLN[glycan_3035]ASASDQGEK	complex/hybrid	HexNAc(8)Hex(8) % 2921.0576	2921.06	(2.5e+03,3e+03]	glycosylation	HeLa_R2	N-glyco
P06276	BCHE	Cholinesterase	284	ENETEIIK	EN[glycan_1493]ETEIIK	high mannose	HexNAc(2)Hex(6) % 1378.4757	1378.48	(1e+03,1.5e+03]	glycosylation	HeLa_R2	N-glyco
O95427	PIGN	GPI ethanolamine phosphate transferase 1	192	NNQSLFSK	NN[glycan_1559]QSLFSK	fucosylated	HexNAc(4)Hex(3)Fuc(1) % 1444.5339	1444.53	(1e+03,1.5e+03]	glycosylation	HeLa_R2	N-glyco
O60568	PLOD3	Procollagen-lysine,2-oxoglutarate 5-dioxygenase 3	548	EQYIHENYSR	EQYIHEN[glycan_3965]YSR	sialylated	HexNAc(7)Hex(6)Fuc(4)NeuAc(3) % 3851.3905	3851.39	(3.5e+03,4e+03]	glycosylation	HeLa_R2	N-glyco
P17050	NAGA	Alpha-N-acetylgalactosaminidase	177	MAAALNATGR	MAAALN[glycan_1330]ATGR	high mannose	HexNAc(2)Hex(5) % 1216.4229	1216.42	(1e+03,1.5e+03]	glycosylation	HeLa_R2	N-glyco
P08962	CD63	CD63 antigen	130	NNHTASILDR	NN[glycan_2522]HTASILDR	sialylated	HexNAc(5)Hex(5)NeuAc(2) % 2407.8519	2407.85	(2e+03,2.5e+03]	glycosylation	HeLa_R2	N-glyco
P56199	ITGA1	Integrin alpha-1	418	NTTFNVESTK	N[glycan_1972]TTFNVESTK	fucosylated	HexNAc(3)Hex(5)Fuc(3) % 1857.6760	1857.68	(1.5e+03,2e+03]	glycosylation	HeLa_R2	N-glyco
Q9Y4L1	HYOU1	Hypoxia up-regulated protein 1	596	ENGTDTVQEEEESPAEGSK	EN[glycan_1655]GTDTVQEEEESPAEGSK	high mannose	HexNAc(2)Hex(7) % 1540.5285	1540.53	(1.5e+03,2e+03]	glycosylation	HeLa_R2	N-glyco
Q9UMR5	PPT2	Lysosomal thioesterase PPT2	206	DHPNATVWR	DHPN[glycan_1817]ATVWR	high mannose	HexNAc(2)Hex(8) % 1702.5814	1702.58	(1.5e+03,2e+03]	glycosylation	HeLa_R2	N-glyco
Q5NDL2	EOGT	EGF domain-specific O-linked N-acetylglucosamine transferase	354	LNITQEGPKDGK	LN[glycan_1330]ITQEGPKDGK	high mannose	HexNAc(2)Hex(5) % 1216.4229	1216.42	(1e+03,1.5e+03]	glycosylation	HeLa_R2	N-glyco
O60568	PLOD3	Procollagen-lysine,2-oxoglutarate 5-dioxygenase 3	548	EQYIHENYSR	EQYIHEN[glycan_1330]YSR	high mannose	HexNAc(2)Hex(5) % 1216.4229	1216.42	(1e+03,1.5e+03]	glycosylation	HeLa_R2	N-glyco
P56199	ITGA1	Integrin alpha-1	418	NTTFNVESTK	N[glycan_1817]TTFNVESTK	high mannose	HexNAc(2)Hex(8) % 1702.5814	1702.58	(1.5e+03,2e+03]	glycosylation	HeLa_R2	N-glyco
Q9Y4L1	HYOU1	Hypoxia up-regulated protein 1	922	NGTRAEPPLNASASDQGEK	N[glycan_4118]GTRAEPPLNASASDQGEK	complex/hybrid	HexNAc(8)Hex(9)NeuGc(3) % 4004.3815	4004.38	(4e+03,4.5e+03]	glycosylation	HeLa_R2	N-glyco
P11047	LAMC1	Laminin subunit gamma-1	1241	NISQDLEK	N[glycan_1655]ISQDLEK	high mannose	HexNAc(2)Hex(7) % 1540.5285	1540.53	(1.5e+03,2e+03]	glycosylation	HeLa_R2	N-glyco
Q9Y4L1	HYOU1	Hypoxia up-regulated protein 1	596	ENGTDTVQEEEESPAEGSK	EN[glycan_1819]GTDTVQEEEESPAEGSK	complex/hybrid	HexNAc(6)Hex(3) % 1704.6348	1704.63	(1.5e+03,2e+03]	glycosylation	HeLa_R2	N-glyco
Q9Y4L1	HYOU1	Hypoxia up-regulated protein 1	922	DKNGTRAEPPLNASASDQGEK	DKN[glycan_2967]GTRAEPPLNASASDQGEK	fucosylated	HexNAc(4)Hex(7)Fuc(2)NeuGc(2) % 2852.9837	2852.98	(2.5e+03,3e+03]	glycosylation	HeLa_R2	N-glyco
O75976	CPD	Carboxypeptidase D	626	NNSNNFDLNR	N[glycan_1817]NSNNFDLNR	high mannose	HexNAc(2)Hex(8) % 1702.5814	1702.58	(1.5e+03,2e+03]	glycosylation	HeLa_R2	N-glyco
P42702	LIFR	Leukemia inhibitory factor receptor	787	VKNITDISQK	VKN[glycan_2028]ITDISQK	sialylated	HexNAc(4)Hex(5)NeuAc(1) % 1913.6771	1913.68	(1.5e+03,2e+03]	glycosylation	HeLa_R2	N-glyco
O00469	PLOD2	Procollagen-lysine,2-oxoglutarate 5-dioxygenase 2	696	YNCSIESPR	YN[glycan_1493]CSIESPR	high mannose	HexNAc(2)Hex(6) % 1378.4757	1378.48	(1e+03,1.5e+03]	glycosylation	HeLa_R2	N-glyco
P56199	ITGA1	Integrin alpha-1	418	NTTFNVESTK	N[glycan_1866]TTFNVESTK	sialylated	HexNAc(4)Hex(4)NeuAc(1) % 1751.6242	1751.62	(1.5e+03,2e+03]	glycosylation	HeLa_R2	N-glyco
P08962	CD63	CD63 antigen	130	NNHTASILDR	NN[glycan_1809]HTASILDR	sialylated	HexNAc(3)Hex(4)Fuc(1)NeuAc(1) % 1694.6028	1694.6	(1.5e+03,2e+03]	glycosylation	HeLa_R2	N-glyco
P01861	IGHG4	Immunoglobulin heavy constant gamma 4	177	EEQFNSTYR	EEQFN[glycan_1883]STYR	fucosylated	HexNAc(4)Hex(5)Fuc(1) % 1768.6396	1768.64	(1.5e+03,2e+03]	glycosylation	HeLa_R2	N-glyco
P42892	ECE1	Endothelin-converting enzyme 1	270	DYYLNKTENEK	DYYLN[glycan_2248]KTENEK	fucosylated	HexNAc(5)Hex(6)Fuc(1) % 2133.7717	2133.77	(2e+03,2.5e+03]	glycosylation	HeLa_R2	N-glyco
P56199	ITGA1	Integrin alpha-1	418	NTTFNVESTK	N[glycan_1655]TTFNVESTK	high mannose	HexNAc(2)Hex(7) % 1540.5285	1540.53	(1.5e+03,2e+03]	glycosylation	HeLa_R2	N-glyco
O95831	AIFM1	Apoptosis-inducing factor 1, mitochondrial		DGEQHEDLNEVAK						unmodified	HeLa_R2	N-glyco
Q9Y4L1	HYOU1	Hypoxia up-regulated protein 1	922	NGTRAEPPLNASASDQGEK	N[glycan_3049]GTRAEPPLNASASDQGEK	sialylated	HexNAc(6)Hex(7)NeuAc(2) % 2935.0369	2935.04	(2.5e+03,3e+03]	glycosylation	HeLa_R2	N-glyco
Q9UHN6	TMEM2	Cell surface hyaluronidase	914	NNISLVK	NN[glycan_1655]ISLVK	high mannose	HexNAc(2)Hex(7) % 1540.5285	1540.53	(1.5e+03,2e+03]	glycosylation	HeLa_R2	N-glyco
O14917	PCDH17	Protocadherin-17	566	DSGAPAHLESNATVR	DSGAPAHLESN[glycan_1979]ATVR	high mannose	HexNAc(2)Hex(9) % 1864.6342	1864.63	(1.5e+03,2e+03]	glycosylation	HeLa_R2	N-glyco
P01861	IGHG4	Immunoglobulin heavy constant gamma 4	177	EEQFNSTYR	EEQFN[glycan_1737]STYR	complex/hybrid	HexNAc(4)Hex(5) % 1622.5817	1622.58	(1.5e+03,2e+03]	glycosylation	HeLa_R2	N-glyco
Q9Y4L1	HYOU1	Hypoxia up-regulated protein 1	931	AEPPLNASASDQGEK	AEPPLN[glycan_3867]ASASDQGEK	sialylated	HexNAc(7)Hex(9)NeuAc(3) % 3753.3174	3753.32	(3.5e+03,4e+03]	glycosylation	HeLa_R2	N-glyco
P35613	BSG	Basigin	160	ILLTCSLNDSATEVTGHR	ILLTCSLN[glycan_1575]DSATEVTGHR	complex/hybrid	HexNAc(4)Hex(4) % 1460.5288	1460.53	(1e+03,1.5e+03]	glycosylation	HeLa_R2	N-glyco
P56199	ITGA1	Integrin alpha-1	418	NTTFNVESTK	N[glycan_1006]TTFNVESTK	paucimannose	HexNAc(2)Hex(3) % 892.3172	892.317	(500,1e+03]	glycosylation	HeLa_R2	N-glyco
O00469	PLOD2	Procollagen-lysine,2-oxoglutarate 5-dioxygenase 2	725	LTHLHEGLPVKNGTR	LTHLHEGLPVKN[glycan_1979]GTR	high mannose	HexNAc(2)Hex(9) % 1864.6342	1864.63	(1.5e+03,2e+03]	glycosylation	HeLa_R2	N-glyco
O00469	PLOD2	Procollagen-lysine,2-oxoglutarate 5-dioxygenase 2	725	LTHLHEGLPVKNGTR	LTHLHEGLPVKN[glycan_1817]GTR	high mannose	HexNAc(2)Hex(8) % 1702.5814	1702.58	(1.5e+03,2e+03]	glycosylation	HeLa_R2	N-glyco
Q9Y337	KLK5	Kallikrein-5	252	DSCQGDSGGPVVCNGSLQGLVSWGDYPCAR	DSCQGDSGGPVVCN[glycan_2264]GSLQGLVSWGDYPCAR	complex/hybrid	HexNAc(5)Hex(7) % 2149.7666	2149.77	(2e+03,2.5e+03]	glycosylation	HeLa_R2	N-glyco
P48960	CD97	CD97 antigen	108	TFKNESENTCQDVDECQQNPR	TFKN[glycan_1330]ESENTCQDVDECQQNPR	high mannose	HexNAc(2)Hex(5) % 1216.4229	1216.42	(1e+03,1.5e+03]	glycosylation	HeLa_R2	N-glyco
P01861	IGHG4	Immunoglobulin heavy constant gamma 4	177	EEQFNSTYR	EEQFN[glycan_1721]STYR	fucosylated	HexNAc(4)Hex(4)Fuc(1) % 1606.5867	1606.59	(1.5e+03,2e+03]	glycosylation	HeLa_R2	N-glyco
P35613	BSG	Basigin	160	ILLTCSLNDSATEVTGHR	ILLTCSLN[glycan_3388]DSATEVTGHR	complex/hybrid	HexNAc(6)Hex(7)NeuGc(3) % 3274.1171	3274.12	(3e+03,3.5e+03]	glycosylation	HeLa_R2	N-glyco
P35613	BSG	Basigin	160	ILLTCSLNDSATEVTGHR	ILLTCSLN[glycan_4305]DSATEVTGHR	sialylated	HexNAc(7)Hex(9)Fuc(1)NeuAc(4) % 4190.4707	4190.47	(4e+03,4.5e+03]	glycosylation	HeLa_R2	N-glyco
Q9Y4L1	HYOU1	Hypoxia up-regulated protein 1	596	LGNTISSLFGGGTTPDAKENGTDTVQEEEESPAEGSK	LGNTISSLFGGGTTPDAKEN[glycan_2272]GTDTVQEEEESPAEGSK	sialylated	HexNAc(6)Hex(4)NeuAc(1) % 2157.7831	2157.78	(2e+03,2.5e+03]	glycosylation	HeLa_R2	N-glyco
Q92508	PIEZO1	Piezo-type mechanosensitive ion channel component 1	2331	HMLALAPNSTAR	HM[ox]LALAPN[glycan_1979]STAR	high mannose	HexNAc(2)Hex(9) % 1864.6342	1864.63	(1.5e+03,2e+03]	glycosylation	HeLa_R2	N-glyco
P56199	ITGA1	Integrin alpha-1	418	NTTFNVESTK	N[glycan_3238]TTFNVESTK	complex/hybrid	HexNAc(9)Hex(8) % 3124.1370	3124.14	(3e+03,3.5e+03]	glycosylation	HeLa_R2	N-glyco
O00469	PLOD2	Procollagen-lysine,2-oxoglutarate 5-dioxygenase 2	725	LTHLHEGLPVKNGTR	LTHLHEGLPVKN[glycan_1655]GTR	high mannose	HexNAc(2)Hex(7) % 1540.5285	1540.53	(1.5e+03,2e+03]	glycosylation	HeLa_R2	N-glyco
Q8IZP9	ADGRG2	Adhesion G-protein coupled receptor G2	99	TFNASGVKPQR	TFN[glycan_2174]ASGVKPQR	sialylated	HexNAc(4)Hex(5)Fuc(1)NeuAc(1) % 2059.7350	2059.74	(2e+03,2.5e+03]	glycosylation	HeLa_R2	N-glyco
O75976	CPD	Carboxypeptidase D	626	NNSNNFDLNR	N[glycan_1655]NSNNFDLNR	high mannose	HexNAc(2)Hex(7) % 1540.5285	1540.53	(1.5e+03,2e+03]	glycosylation	HeLa_R2	N-glyco
O60568	PLOD3	Procollagen-lysine,2-oxoglutarate 5-dioxygenase 3	548	EQYIHENYSR	EQYIHEN[glycan_1493]YSR	high mannose	HexNAc(2)Hex(6) % 1378.4757	1378.48	(1e+03,1.5e+03]	glycosylation	HeLa_R2	N-glyco
Q9Y4L1	HYOU1	Hypoxia up-regulated protein 1	922	DKNGTRAEPPLNASASDQGEK	DKN[glycan_4070]GTRAEPPLNASASDQGEK	sialylated	HexNAc(8)Hex(9)NeuAc(3) % 3956.3967	3956.4	(3.5e+03,4e+03]	glycosylation	HeLa_R2	N-glyco
P05556	ITGB1	Integrin beta-1	481	CHEGNGTFECGACR	CHEGN[glycan_3777]GTFECGACR	sialylated	HexNAc(6)Hex(7)Fuc(1)NeuAc(4) % 3663.2857	3663.29	(3.5e+03,4e+03]	glycosylation	HeLa_R2	N-glyco
Q8NHP8	PLBD2	Putative phospholipase B-like 2	465	NQSLVQDMDSMVR	N[glycan_1655]QSLVQDM[ox]DSM[ox]VR	high mannose	HexNAc(2)Hex(7) % 1540.5285	1540.53	(1.5e+03,2e+03]	glycosylation	HeLa_R2	N-glyco
Q9Y4L1	HYOU1	Hypoxia up-regulated protein 1	922	DKNGTRAEPPLNASASDQGEK	DKN[glycan_4231]GTRAEPPLNASASDQGEK	sialylated	HexNAc(6)Hex(8)Fuc(3)NeuAc(4) % 4117.4543	4117.45	(4e+03,4.5e+03]	glycosylation	HeLa_R2	N-glyco
P06276	BCHE	Cholinesterase	284	ENETEIIK	EN[glycan_1330]ETEIIK	high mannose	HexNAc(2)Hex(5) % 1216.4229	1216.42	(1e+03,1.5e+03]	glycosylation	HeLa_R2	N-glyco
Q9Y4L1	HYOU1	Hypoxia up-regulated protein 1	596	ENGTDTVQEEEESPAEGSK	EN[glycan_3738]GTDTVQEEEESPAEGSK	sialylated	HexNAc(7)Hex(10)NeuAc(2) % 3624.2748	3624.27	(3.5e+03,4e+03]	glycosylation	HeLa_R2	N-glyco
Q9C0E2	XPO4	Exportin-4	449	NLTANGVASR	N[glycan_1979]LTANGVASR	high mannose	HexNAc(2)Hex(9) % 1864.6342	1864.63	(1.5e+03,2e+03]	glycosylation	HeLa_R2	N-glyco
P08962	CD63	CD63 antigen	130	NNHTASILDR	NN[glycan_3557]HTASILDR	sialylated	HexNAc(5)Hex(6)NeuAc(5) % 3443.1910	3443.19	(3e+03,3.5e+03]	glycosylation	HeLa_R2	N-glyco
Q9Y4L1	HYOU1	Hypoxia up-regulated protein 1	596	ENGTDTVQEEEESPAEGSK	EN[glycan_1168]GTDTVQEEEESPAEGSK	high mannose	HexNAc(2)Hex(4) % 1054.3701	1054.37	(1e+03,1.5e+03]	glycosylation	HeLa_R2	N-glyco
Q9Y4L1	HYOU1	Hypoxia up-regulated protein 1	596	ENGTDTVQEEEESPAEGSK	EN[glycan_2830]GTDTVQEEEESPAEGSK	sialylated	HexNAc(5)Hex(6)Fuc(1)NeuAc(2) % 2715.9626	2715.96	(2.5e+03,3e+03]	glycosylation	HeLa_R2	N-glyco
Q2TAY7	SMU1	WD40 repeat-containing protein SMU1	417	NPEHFVVCNR	NPEHFVVCN[glycan_2141]R	high mannose	HexNAc(2)Hex(10) % 2026.6871	2026.69	(2e+03,2.5e+03]	glycosylation	HeLa_R2	N-glyco
P48960	CD97	CD97 antigen	108	TFKNESENTCQDVDECQQNPR	TFKN[glycan_2637]ESENTCQDVDECQQNPR	sialylated	HexNAc(7)Hex(5)NeuAc(1) % 2522.9153	2522.92	(2.5e+03,3e+03]	glycosylation	HeLa_R2	N-glyco
P53701	HCCS	Cytochrome c-type heme lyase	33	GCPVNTEPSGPTCEK						unmodified	HeLa_R2	N-glyco
O00469	PLOD2	Procollagen-lysine,2-oxoglutarate 5-dioxygenase 2	696	YNCSIESPR	YN[glycan_2013]CSIESPR	fucosylated	HexNAc(4)Hex(4)Fuc(3) % 1898.7025	1898.7	(1.5e+03,2e+03]	glycosylation	HeLa_R2	N-glyco
O60568	PLOD3	Procollagen-lysine,2-oxoglutarate 5-dioxygenase 3	548	EQYIHENYSR	EQYIHEN[glycan_1168]YSR	high mannose	HexNAc(2)Hex(4) % 1054.3701	1054.37	(1e+03,1.5e+03]	glycosylation	HeLa_R2	N-glyco
O60568	PLOD3	Procollagen-lysine,2-oxoglutarate 5-dioxygenase 3	548	EQYIHENYSR	EQYIHEN[glycan_1006]YSR	paucimannose	HexNAc(2)Hex(3) % 892.3172	892.317	(500,1e+03]	glycosylation	HeLa_R2	N-glyco
Q04900	CD164	Sialomucin core protein 24	146	TVTTSGTTNNTVTPTSQPVRK	TVTTSGTTN[glycan_1979]NTVTPTSQPVRK	high mannose	HexNAc(2)Hex(9) % 1864.6342	1864.63	(1.5e+03,2e+03]	glycosylation	HeLa_R2	N-glyco
Q6UY14	ADAMTSL4	ADAMTS-like protein 4	490	LVSGNLTDR	LVSGN[glycan_1655]LTDR	high mannose	HexNAc(2)Hex(7) % 1540.5285	1540.53	(1.5e+03,2e+03]	glycosylation	HeLa_R2	N-glyco
O00469	PLOD2	Procollagen-lysine,2-oxoglutarate 5-dioxygenase 2	696	YNCSIESPR	YN[glycan_1330]CSIESPR	high mannose	HexNAc(2)Hex(5) % 1216.4229	1216.42	(1e+03,1.5e+03]	glycosylation	HeLa_R2	N-glyco
Q9Y4L1	HYOU1	Hypoxia up-regulated protein 1	922	DKNGTRAEPPLNASASDQGEK	DKN[glycan_3064]GTRAEPPLNASASDQGEK	sialylated	HexNAc(4)Hex(6)Fuc(2)NeuAc(3) % 2950.0365	2950.04	(2.5e+03,3e+03]	glycosylation	HeLa_R2	N-glyco
Q9UMR5	PPT2	Lysosomal thioesterase PPT2	206	DHPNATVWR	DHPN[glycan_1493]ATVWR	high mannose	HexNAc(2)Hex(6) % 1378.4757	1378.48	(1e+03,1.5e+03]	glycosylation	HeLa_R2	N-glyco
P48960	CD97	CD97 antigen	108	TFKNESENTCQDVDECQQNPR	TFKN[glycan_1355]ESENTCQDVDECQQNPR	fucosylated	HexNAc(3)Hex(3)Fuc(1) % 1241.4545	1241.45	(1e+03,1.5e+03]	glycosylation	HeLa_R2	N-glyco
Q9Y4L1	HYOU1	Hypoxia up-regulated protein 1	931	AEPPLNASASDQGEK	AEPPLN[glycan_3738]ASASDQGEK	sialylated	HexNAc(7)Hex(10)NeuAc(2) % 3624.2748	3624.27	(3.5e+03,4e+03]	glycosylation	HeLa_R2	N-glyco
P05556	ITGB1	Integrin beta-1	481	CHEGNGTFECGACR	CHEGN[glycan_2125]GTFECGACR	fucosylated	HexNAc(2)Hex(9)Fuc(1) % 2010.6921	2010.69	(2e+03,2.5e+03]	glycosylation	HeLa_R2	N-glyco
P48960	CD97	CD97 antigen	108	TFKNESENTCQDVDECQQNPR	TFKN[glycan_2481]ESENTCQDVDECQQNPR	sialylated	HexNAc(4)Hex(6)NeuAc(2) % 2366.8253	2366.83	(2e+03,2.5e+03]	glycosylation	HeLa_R2	N-glyco
P56199	ITGA1	Integrin alpha-1	418	NTTFNVESTK	N[glycan_1778]TTFNVESTK	complex/hybrid	HexNAc(5)Hex(4) % 1663.6082	1663.61	(1.5e+03,2e+03]	glycosylation	HeLa_R2	N-glyco
Q04900	CD164	Sialomucin core protein 24	146	TVTTSGTTNNTVTPTSQPVRK	TVTTSGTTN[glycan_1817]NTVTPTSQPVRK	high mannose	HexNAc(2)Hex(8) % 1702.5814	1702.58	(1.5e+03,2e+03]	glycosylation	HeLa_R2	N-glyco
P26358	DNMT1	DNA (cytosine-5)-methyltransferase 1	1353	FVSNITR	FVSN[glycan_1655]ITR	high mannose	HexNAc(2)Hex(7) % 1540.5285	1540.53	(1.5e+03,2e+03]	glycosylation	HeLa_R2	N-glyco
P11047	LAMC1	Laminin subunit gamma-1	1241	NISQDLEK	N[glycan_1493]ISQDLEK	high mannose	HexNAc(2)Hex(6) % 1378.4757	1378.48	(1e+03,1.5e+03]	glycosylation	HeLa_R2	N-glyco
Q7Z388	DPY19L4	Probable C-mannosyltransferase DPY19L4	389	FGLNMTK	FGLN[glycan_1493]M[ox]TK	high mannose	HexNAc(2)Hex(6) % 1378.4757	1378.48	(1e+03,1.5e+03]	glycosylation	HeLa_R2	N-glyco
P48960	CD97	CD97 antigen	108	TFKNESENTCQDVDECQQNPR	TFKN[glycan_1152]ESENTCQDVDECQQNPR	fucosylated	HexNAc(2)Hex(3)Fuc(1) % 1038.3751	1038.38	(1e+03,1.5e+03]	glycosylation	HeLa_R2	N-glyco
Q9HCU4	CELSR2	Cadherin EGF LAG seven-pass G-type receptor 2	2043	NESGLDSGR	N[glycan_1979]ESGLDSGR	high mannose	HexNAc(2)Hex(9) % 1864.6342	1864.63	(1.5e+03,2e+03]	glycosylation	HeLa_R2	N-glyco
O15031	PLXNB2	Plexin-B2	844	NCSFQPER	N[glycan_3121]CSFQPER	sialylated	HexNAc(5)Hex(6)Fuc(1)NeuAc(3) % 3007.0580	3007.06	(3e+03,3.5e+03]	glycosylation	HeLa_R2	N-glyco
Q01650	SLC7A5	Large neutral amino acids transporter small subunit 1		ALAAPAAEEKEEAR						unmodified	HeLa_R2	N-glyco
O60568	PLOD3	Procollagen-lysine,2-oxoglutarate 5-dioxygenase 3	548	EQYIHENYSR	EQYIHEN[glycan_317]YSR	small	HexNAc(1) % 203.0794	203.079	(0,500]	glycosylation	HeLa_R2	N-glyco
Q9Y4L1	HYOU1	Hypoxia up-regulated protein 1	596	ENGTDTVQEEEESPAEGSK	EN[glycan_1330]GTDTVQEEEESPAEGSK	high mannose	HexNAc(2)Hex(5) % 1216.4229	1216.42	(1e+03,1.5e+03]	glycosylation	HeLa_R2	N-glyco
P56199	ITGA1	Integrin alpha-1	418	NTTFNVESTK	N[glycan_1493]TTFNVESTK	high mannose	HexNAc(2)Hex(6) % 1378.4757	1378.48	(1e+03,1.5e+03]	glycosylation	HeLa_R2	N-glyco
Q92542	NCSTN	Nicastrin	264	PINTTGTLKPDDR	PIN[glycan_1979]TTGTLKPDDR	high mannose	HexNAc(2)Hex(9) % 1864.6342	1864.63	(1.5e+03,2e+03]	glycosylation	HeLa_R2	N-glyco
Q9Y4D7	PLXND1	Plexin-D1	155	GNISAVAVR	GN[glycan_1979]ISAVAVR	high mannose	HexNAc(2)Hex(9) % 1864.6342	1864.63	(1.5e+03,2e+03]	glycosylation	HeLa_R2	N-glyco
Q9Y4L1	HYOU1	Hypoxia up-regulated protein 1	596	ENGTDTVQEEEESPAEGSK	EN[glycan_3414]GTDTVQEEEESPAEGSK	sialylated	HexNAc(7)Hex(8)NeuAc(2) % 3300.1691	3300.17	(3e+03,3.5e+03]	glycosylation	HeLa_R2	N-glyco
P01861	IGHG4	Immunoglobulin heavy constant gamma 4	177	EEQFNSTYR	EEQFN[glycan_1559]STYR	fucosylated	HexNAc(4)Hex(3)Fuc(1) % 1444.5339	1444.53	(1e+03,1.5e+03]	glycosylation	HeLa_R2	N-glyco
Q7Z417	NUFIP2	Nuclear fragile X mental retardation-interacting protein 2		TIQNSSVSPTSSSSSSSSTGETQTQSSSR						unmodified	HeLa_R2	N-glyco
Q9Y4D7	PLXND1	Plexin-D1	155	GNISAVAVR	GN[glycan_2141]ISAVAVR	high mannose	HexNAc(2)Hex(10) % 2026.6871	2026.69	(2e+03,2.5e+03]	glycosylation	HeLa_R2	N-glyco
Q9H6B4	CLMP	CXADR-like membrane protein	74	HVYNNLTEEQK	HVYNN[glycan_2465]LTEEQK	sialylated	HexNAc(4)Hex(5)Fuc(1)NeuAc(2) % 2350.8304	2350.83	(2e+03,2.5e+03]	glycosylation	HeLa_R2	N-glyco
O75976	CPD	Carboxypeptidase D	626	NNSNNFDLNR	N[glycan_1493]NSNNFDLNR	high mannose	HexNAc(2)Hex(6) % 1378.4757	1378.48	(1e+03,1.5e+03]	glycosylation	HeLa_R2	N-glyco
Q92542	NCSTN	Nicastrin	264	PINTTGTLKPDDR	PIN[glycan_2141]TTGTLKPDDR	high mannose	HexNAc(2)Hex(10) % 2026.6871	2026.69	(2e+03,2.5e+03]	glycosylation	HeLa_R2	N-glyco
P56199	ITGA1	Integrin alpha-1	418	NTTFNVESTK	N[glycan_3681]TTFNVESTK	sialylated	HexNAc(6)Hex(9)Fuc(2)NeuAc(1)NeuGc(1) % 3567.2534	3567.25	(3.5e+03,4e+03]	glycosylation	HeLa_R2	N-glyco
P30508	HLA-C	HLA class I histocompatibility antigen, Cw-12 alpha chain	110	GYYNQSEAGSHTLQR	GYYN[glycan_1330]QSEAGSHTLQR	high mannose	HexNAc(2)Hex(5) % 1216.4229	1216.42	(1e+03,1.5e+03]	glycosylation	HeLa_R2	N-glyco
P08962	CD63	CD63 antigen	130	NNHTASILDR	NN[glycan_3195]HTASILDR	sialylated	HexNAc(6)Hex(7)Fuc(1)NeuAc(2) % 3081.0948	3081.09	(3e+03,3.5e+03]	glycosylation	HeLa_R2	N-glyco
Q9Y4D7	PLXND1	Plexin-D1	155	GNISAVAVR	GN[glycan_1817]ISAVAVR	high mannose	HexNAc(2)Hex(8) % 1702.5814	1702.58	(1.5e+03,2e+03]	glycosylation	HeLa_R2	N-glyco
P52597	HNRNPF	Heterogeneous nuclear ribonucleoprotein F		HSGPNSADSANDGFVR						unmodified	HeLa_R2	N-glyco
Q9H173	SIL1	Nucleotide exchange factor SIL1	193	FNSSSSSLEEK	FN[glycan_1776]SSSSSLEEK	phospho	HexNAc(3)Hex(6)Phospho(1) % 1661.5214	1661.52	(1.5e+03,2e+03]	glycosylation	HeLa_R2	N-glyco
Q68CQ7	GLT8D1	Glycosyltransferase 8 domain-containing protein 1	257	QNITNQLEK	QN[glycan_2141]ITNQLEK	high mannose	HexNAc(2)Hex(10) % 2026.6871	2026.69	(2e+03,2.5e+03]	glycosylation	HeLa_R2	N-glyco
Q68CQ7	GLT8D1	Glycosyltransferase 8 domain-containing protein 1	257	QNITNQLEK	QN[glycan_1979]ITNQLEK	high mannose	HexNAc(2)Hex(9) % 1864.6342	1864.63	(1.5e+03,2e+03]	glycosylation	HeLa_R2	N-glyco
P30508	HLA-C	HLA class I histocompatibility antigen, Cw-12 alpha chain	110	GYYNQSEAGSHTLQR	GYYN[glycan_1979]QSEAGSHTLQR	high mannose	HexNAc(2)Hex(9) % 1864.6342	1864.63	(1.5e+03,2e+03]	glycosylation	HeLa_R2	N-glyco
Q4LDE5	SVEP1	Sushi, von Willebrand factor type A, EGF and pentraxin domain-containing protein 1	1092	SCLSCPENTSTVK	SCLSCPEN[glycan_1817]TSTVK	high mannose	HexNAc(2)Hex(8) % 1702.5814	1702.58	(1.5e+03,2e+03]	glycosylation	HeLa_R2	N-glyco
P30508	HLA-C	HLA class I histocompatibility antigen, Cw-12 alpha chain	110	GYYNQSEAGSHTLQR	GYYN[glycan_1006]QSEAGSHTLQR	paucimannose	HexNAc(2)Hex(3) % 892.3172	892.317	(500,1e+03]	glycosylation	HeLa_R2	N-glyco
P05556	ITGB1	Integrin beta-1	520	KENSSEICSNNGECVCGQCVCR	KEN[glycan_1995]SSEICSNNGECVCGQCVCR	sialylated	HexNAc(4)Hex(3)NeuAc(2) % 1880.6668	1880.67	(1.5e+03,2e+03]	glycosylation	HeLa_R2	N-glyco
Q13200	PSMD2	26S proteasome non-ATPase regulatory subunit 2		DKAPVQPQQSPAAAPGGTDEKPSGK						unmodified	HeLa_R2	N-glyco
P17050	NAGA	Alpha-N-acetylgalactosaminidase	177	MAAALNATGR	MAAALN[glycan_1006]ATGR	paucimannose	HexNAc(2)Hex(3) % 892.3172	892.317	(500,1e+03]	glycosylation	HeLa_R2	N-glyco
P78536	ADAM17	Disintegrin and metalloproteinase domain-containing protein 17	594	EQQLESCACNETDNSCK	EQQLESCACN[glycan_2174]ETDNSCK	sialylated	HexNAc(4)Hex(5)Fuc(1)NeuAc(1) % 2059.7350	2059.74	(2e+03,2.5e+03]	glycosylation	HeLa_R2	N-glyco
O00469	PLOD2	Procollagen-lysine,2-oxoglutarate 5-dioxygenase 2	725	LTHLHEGLPVKNGTR	LTHLHEGLPVKN[glycan_1493]GTR	high mannose	HexNAc(2)Hex(6) % 1378.4757	1378.48	(1e+03,1.5e+03]	glycosylation	HeLa_R2	N-glyco
Q92542	NCSTN	Nicastrin	264	PINTTGTLKPDDR	PIN[glycan_1817]TTGTLKPDDR	high mannose	HexNAc(2)Hex(8) % 1702.5814	1702.58	(1.5e+03,2e+03]	glycosylation	HeLa_R2	N-glyco
P30508	HLA-C	HLA class I histocompatibility antigen, Cw-12 alpha chain	110	GYYNQSEAGSHTLQR	GYYN[glycan_2029]QSEAGSHTLQR	fucosylated	HexNAc(4)Hex(5)Fuc(2) % 1914.6975	1914.7	(1.5e+03,2e+03]	glycosylation	HeLa_R2	N-glyco
P30501	HLA-C	HLA class I histocompatibility antigen, Cw-2 alpha chain	110	KLRGYYNQSEAGSHTLQR	KLRGYYN[glycan_4351]QSEAGSHTLQR	sialylated	HexNAc(7)Hex(8)NeuAc(1)NeuGc(4) % 4237.4350	4237.44	(4e+03,4.5e+03]	glycosylation	HeLa_R2	N-glyco
P30508	HLA-C	HLA class I histocompatibility antigen, Cw-12 alpha chain	110	GYYNQSEAGSHTLQR	GYYN[glycan_2141]QSEAGSHTLQR	high mannose	HexNAc(2)Hex(10) % 2026.6871	2026.69	(2e+03,2.5e+03]	glycosylation	HeLa_R2	N-glyco
P30508	HLA-C	HLA class I histocompatibility antigen, Cw-12 alpha chain	110	GYYNQSEAGSHTLQR	GYYN[glycan_1168]QSEAGSHTLQR	high mannose	HexNAc(2)Hex(4) % 1054.3701	1054.37	(1e+03,1.5e+03]	glycosylation	HeLa_R2	N-glyco
Q6UY14	ADAMTSL4	ADAMTS-like protein 4	490	LVSGNLTDR	LVSGN[glycan_1493]LTDR	high mannose	HexNAc(2)Hex(6) % 1378.4757	1378.48	(1e+03,1.5e+03]	glycosylation	HeLa_R2	N-glyco
Q9UMR5	PPT2	Lysosomal thioesterase PPT2	206	DHPNATVWR	DHPN[glycan_1330]ATVWR	high mannose	HexNAc(2)Hex(5) % 1216.4229	1216.42	(1e+03,1.5e+03]	glycosylation	HeLa_R2	N-glyco
P30508	HLA-C	HLA class I histocompatibility antigen, Cw-12 alpha chain	110	GYYNQSEAGSHTLQR	GYYN[glycan_1817]QSEAGSHTLQR	high mannose	HexNAc(2)Hex(8) % 1702.5814	1702.58	(1.5e+03,2e+03]	glycosylation	HeLa_R2	N-glyco
P02786	TFRC	Transferrin receptor protein 1		LAVDEEENADNNTK						unmodified	HeLa_R2	N-glyco
Q07954	LRP1	Prolow-density lipoprotein receptor-related protein 1	3839	FGTCSQLCNNTK	FGTCSQLCN[glycan_1330]NTK	high mannose	HexNAc(2)Hex(5) % 1216.4229	1216.42	(1e+03,1.5e+03]	glycosylation	HeLa_R2	N-glyco
Q13433	SLC39A6	Zinc transporter ZIP6	266	NTNENPQECFNASK	NTNENPQECFN[glycan_2141]ASK	high mannose	HexNAc(2)Hex(10) % 2026.6871	2026.69	(2e+03,2.5e+03]	glycosylation	HeLa_R2	N-glyco
O75899	GABBR2	Gamma-aminobutyric acid type B receptor subunit 2	298	VFCCAYEENMYGSKYQWIIPGWYEPSWWEQVHTEANSSR	VFCCAYEENM[ox]YGSKYQWIIPGWYEPSWWEQVHTEAN[glycan_3705]SSR	sialylated	HexNAc(7)Hex(8)NeuAc(3) % 3591.2645	3591.26	(3.5e+03,4e+03]	glycosylation	HeLa_R2	N-glyco
O00469	PLOD2	Procollagen-lysine,2-oxoglutarate 5-dioxygenase 2	725	LTHLHEGLPVKNGTR	LTHLHEGLPVKN[glycan_1006]GTR	paucimannose	HexNAc(2)Hex(3) % 892.3172	892.317	(500,1e+03]	glycosylation	HeLa_R2	N-glyco
P30508	HLA-C	HLA class I histocompatibility antigen, Cw-12 alpha chain	110	GYYNQSEAGSHTLQR	GYYN[glycan_1493]QSEAGSHTLQR	high mannose	HexNAc(2)Hex(6) % 1378.4757	1378.48	(1e+03,1.5e+03]	glycosylation	HeLa_R2	N-glyco
P30508	HLA-C	HLA class I histocompatibility antigen, Cw-12 alpha chain	110	GYYNQSEAGSHTLQR	GYYN[glycan_844]QSEAGSHTLQR	paucimannose	HexNAc(2)Hex(2) % 730.2644	730.264	(500,1e+03]	glycosylation	HeLa_R2	N-glyco
Q13433	SLC39A6	Zinc transporter ZIP6	266	NTNENPQECFNASK	NTNENPQECFN[glycan_1817]ASK	high mannose	HexNAc(2)Hex(8) % 1702.5814	1702.58	(1.5e+03,2e+03]	glycosylation	HeLa_R2	N-glyco
O00469	PLOD2	Procollagen-lysine,2-oxoglutarate 5-dioxygenase 2	725	LTHLHEGLPVKNGTR	LTHLHEGLPVKN[glycan_1330]GTR	high mannose	HexNAc(2)Hex(5) % 1216.4229	1216.42	(1e+03,1.5e+03]	glycosylation	HeLa_R2	N-glyco
P05556	ITGB1	Integrin beta-1	481	CHEGNGTFECGACR	CHEGN[glycan_3185]GTFECGACR	complex/hybrid	HexNAc(5)Hex(7)NeuGc(3) % 3071.0376	3071.04	(3e+03,3.5e+03]	glycosylation	HeLa_R2	N-glyco
Q13433	SLC39A6	Zinc transporter ZIP6	266	NTNENPQECFNASK	NTNENPQECFN[glycan_1819]ASK	complex/hybrid	HexNAc(6)Hex(3) % 1704.6348	1704.63	(1.5e+03,2e+03]	glycosylation	HeLa_R2	N-glyco
O15031	PLXNB2	Plexin-B2	528	SCVAVTSAQPQNMSR	SCVAVTSAQPQN[glycan_2319]M[ox]SR	sialylated	HexNAc(4)Hex(5)NeuAc(2) % 2204.7725	2204.77	(2e+03,2.5e+03]	glycosylation	HeLa_R2	N-glyco
Q92542	NCSTN	Nicastrin	264	PINTTGTLKPDDR	PIN[glycan_1655]TTGTLKPDDR	high mannose	HexNAc(2)Hex(7) % 1540.5285	1540.53	(1.5e+03,2e+03]	glycosylation	HeLa_R2	N-glyco
Q5TCZ1	SH3PXD2A	SH3 and PX domain-containing protein 2A	1000	RNESLTATDGLR	RN[glycan_1979]ESLTATDGLR	high mannose	HexNAc(2)Hex(9) % 1864.6342	1864.63	(1.5e+03,2e+03]	glycosylation	HeLa_R2	N-glyco
Q13200	PSMD2	26S proteasome non-ATPase regulatory subunit 2		APVQPQQSPAAAPGGTDEKPSGK						unmodified	HeLa_R2	N-glyco
Q9BTV4	TMEM43	Transmembrane protein 43	4	MAANYSSTSTRR	n[mod]MAAN[glycan_4143]YSSTSTRR	sialylated	HexNAc(7)Hex(8)Fuc(3)NeuAc(3) % 4029.4382	4029.44	(4e+03,4.5e+03]	glycosylation	HeLa_R2	N-glyco
Q86SQ4	ADGRG6	Adhesion G-protein coupled receptor G6	505	NNESLDEGLR	NN[glycan_1979]ESLDEGLR	high mannose	HexNAc(2)Hex(9) % 1864.6342	1864.63	(1.5e+03,2e+03]	glycosylation	HeLa_R2	N-glyco
O95084	PRSS23	Serine protease 23	207	GANDSTSAMPEQMK	GAN[glycan_2141]DSTSAMPEQMK	high mannose	HexNAc(2)Hex(10) % 2026.6871	2026.69	(2e+03,2.5e+03]	glycosylation	HeLa_R2	N-glyco
Q13219	PAPPA	Pappalysin-1	429	IGDENCDPECNHTLTGHDGGDCR	IGDENCDPECN[glycan_1817]HTLTGHDGGDCR	high mannose	HexNAc(2)Hex(8) % 1702.5814	1702.58	(1.5e+03,2e+03]	glycosylation	HeLa_R2	N-glyco
Q9BTV4	TMEM43	Transmembrane protein 43	4	MAANYSSTSTRR	n[mod]MAAN[glycan_2758]YSSTSTRR	sialylated	HexNAc(6)Hex(7)NeuAc(1) % 2643.9415	2643.94	(2.5e+03,3e+03]	glycosylation	HeLa_R2	N-glyco
P53634	CTSC	Dipeptidyl peptidase 1	53	DVNCSVMGPQEK	DVN[glycan_2141]CSVMGPQEK	high mannose	HexNAc(2)Hex(10) % 2026.6871	2026.69	(2e+03,2.5e+03]	glycosylation	HeLa_R2	N-glyco
P25391	LAMA1	Laminin subunit alpha-1	2384	YNNGTWYK	YNN[glycan_2141]GTWYK	high mannose	HexNAc(2)Hex(10) % 2026.6871	2026.69	(2e+03,2.5e+03]	glycosylation	HeLa_R2	N-glyco
P30508	HLA-C	HLA class I histocompatibility antigen, Cw-12 alpha chain	110	GYYNQSEAGSHTLQR	GYYN[glycan_1655]QSEAGSHTLQR	high mannose	HexNAc(2)Hex(7) % 1540.5285	1540.53	(1.5e+03,2e+03]	glycosylation	HeLa_R2	N-glyco
Q13219	PAPPA	Pappalysin-1	429	IGDENCDPECNHTLTGHDGGDCR	IGDENCDPECN[glycan_1655]HTLTGHDGGDCR	high mannose	HexNAc(2)Hex(7) % 1540.5285	1540.53	(1.5e+03,2e+03]	glycosylation	HeLa_R2	N-glyco
Q96AY3	FKBP10	Peptidyl-prolyl cis-trans isomerase FKBP10	70	YHYNGTFEDGK	YHYN[glycan_1817]GTFEDGK	high mannose	HexNAc(2)Hex(8) % 1702.5814	1702.58	(1.5e+03,2e+03]	glycosylation	HeLa_R2	N-glyco
P25391	LAMA1	Laminin subunit alpha-1	2384	YNNGTWYK	YNN[glycan_1979]GTWYK	high mannose	HexNAc(2)Hex(9) % 1864.6342	1864.63	(1.5e+03,2e+03]	glycosylation	HeLa_R2	N-glyco
Q5ZPR3	CD276	CD276 antigen	309	DQGSAYANR	DQGSAYAN[glycan_2596]R	sialylated	HexNAc(6)Hex(6)NeuAc(1) % 2481.8887	2481.89	(2e+03,2.5e+03]	glycosylation	HeLa_R2	N-glyco
P53634	CTSC	Dipeptidyl peptidase 1	53	DVNCSVMGPQEK	DVN[glycan_1979]CSVMGPQEK	high mannose	HexNAc(2)Hex(9) % 1864.6342	1864.63	(1.5e+03,2e+03]	glycosylation	HeLa_R2	N-glyco
P30508	HLA-C	HLA class I histocompatibility antigen, Cw-12 alpha chain	110	GYYNQSEAGSHTLQR	GYYN[glycan_1696]QSEAGSHTLQR	complex/hybrid	HexNAc(3)Hex(6) % 1581.5551	1581.56	(1.5e+03,2e+03]	glycosylation	HeLa_R2	N-glyco
P30508	HLA-C	HLA class I histocompatibility antigen, Cw-12 alpha chain	110	GYYNQSEAGSHTLQR	GYYN[glycan_2174]QSEAGSHTLQR	sialylated	HexNAc(4)Hex(5)Fuc(1)NeuAc(1) % 2059.7350	2059.74	(2e+03,2.5e+03]	glycosylation	HeLa_R2	N-glyco
Q9Y4L1	HYOU1	Hypoxia up-regulated protein 1	931	AEPPLNASASDQGEK	AEPPLN[glycan_1355]ASASDQGEK	fucosylated	HexNAc(3)Hex(3)Fuc(1) % 1241.4545	1241.45	(1e+03,1.5e+03]	glycosylation	HeLa_R2	N-glyco
Q92542	NCSTN	Nicastrin	264	PINTTGTLKPDDR	PIN[glycan_1858]TTGTLKPDDR	complex/hybrid	HexNAc(3)Hex(7) % 1743.6079	1743.61	(1.5e+03,2e+03]	glycosylation	HeLa_R2	N-glyco
O95084	PRSS23	Serine protease 23	207	DGGRGANDSTSAMPEQMK	DGGRGAN[glycan_3261]DSTSAMPEQMK	fucosylated	HexNAc(6)Hex(11)Fuc(1) % 3147.1153	3147.12	(3e+03,3.5e+03]	glycosylation	HeLa_R2	N-glyco
Q13433	SLC39A6	Zinc transporter ZIP6	266	NTNENPQECFNASK	NTNENPQECFN[glycan_1655]ASK	high mannose	HexNAc(2)Hex(7) % 1540.5285	1540.53	(1.5e+03,2e+03]	glycosylation	HeLa_R2	N-glyco
P53634	CTSC	Dipeptidyl peptidase 1	53	DVNCSVMGPQEK	DVN[glycan_1817]CSVMGPQEK	high mannose	HexNAc(2)Hex(8) % 1702.5814	1702.58	(1.5e+03,2e+03]	glycosylation	HeLa_R2	N-glyco
O75882	ATRN	Attractin	1073	CINQSICEK	CIN[glycan_2465]QSICEK	sialylated	HexNAc(4)Hex(5)Fuc(1)NeuAc(2) % 2350.8304	2350.83	(2e+03,2.5e+03]	glycosylation	HeLa_R2	N-glyco
P48960	CD97	CD97 antigen	108	TFKNESENTCQDVDECQQNPR	TFKN[glycan_2174]ESENTCQDVDECQQNPR	sialylated	HexNAc(4)Hex(5)Fuc(1)NeuAc(1) % 2059.7350	2059.74	(2e+03,2.5e+03]	glycosylation	HeLa_R2	N-glyco
Q86SQ4	ADGRG6	Adhesion G-protein coupled receptor G6	505	NNESLDEGLR	NN[glycan_1817]ESLDEGLR	high mannose	HexNAc(2)Hex(8) % 1702.5814	1702.58	(1.5e+03,2e+03]	glycosylation	HeLa_R2	N-glyco
Q9Y4L1	HYOU1	Hypoxia up-regulated protein 1	596	ENGTDTVQEEEESPAEGSK	EN[glycan_1152]GTDTVQEEEESPAEGSK	fucosylated	HexNAc(2)Hex(3)Fuc(1) % 1038.3751	1038.38	(1e+03,1.5e+03]	glycosylation	HeLa_R2	N-glyco
P42892	ECE1	Endothelin-converting enzyme 1	270	DYYLNKTENEK	DYYLN[glycan_2901]KTENEK	sialylated	HexNAc(4)Hex(5)NeuAc(4) % 2786.9634	2786.96	(2.5e+03,3e+03]	glycosylation	HeLa_R2	N-glyco
Q9H4F1	ST6GALNAC4	Alpha-N-acetyl-neuraminyl-2,3-beta-galactosyl-1,3-N-acetyl-galactosaminide alpha-2,6-sialyltransferase	135	NYSHYFQK	N[glycan_2141]YSHYFQK	high mannose	HexNAc(2)Hex(10) % 2026.6871	2026.69	(2e+03,2.5e+03]	glycosylation	HeLa_R2	N-glyco
P56199	ITGA1	Integrin alpha-1	418	NTTFNVESTK	N[glycan_1330]TTFNVESTK	high mannose	HexNAc(2)Hex(5) % 1216.4229	1216.42	(1e+03,1.5e+03]	glycosylation	HeLa_R2	N-glyco
Q13219	PAPPA	Pappalysin-1	429	IGDENCDPECNHTLTGHDGGDCR	IGDENCDPECN[glycan_1493]HTLTGHDGGDCR	high mannose	HexNAc(2)Hex(6) % 1378.4757	1378.48	(1e+03,1.5e+03]	glycosylation	HeLa_R2	N-glyco
Q9UMR5	PPT2	Lysosomal thioesterase PPT2	206	DHPNATVWR	DHPN[glycan_1168]ATVWR	high mannose	HexNAc(2)Hex(4) % 1054.3701	1054.37	(1e+03,1.5e+03]	glycosylation	HeLa_R2	N-glyco
Q9Y4L1	HYOU1	Hypoxia up-regulated protein 1	596	ENGTDTVQEEEESPAEGSK	EN[glycan_1355]GTDTVQEEEESPAEGSK	fucosylated	HexNAc(3)Hex(3)Fuc(1) % 1241.4545	1241.45	(1e+03,1.5e+03]	glycosylation	HeLa_R2	N-glyco
Q9H4F1	ST6GALNAC4	Alpha-N-acetyl-neuraminyl-2,3-beta-galactosyl-1,3-N-acetyl-galactosaminide alpha-2,6-sialyltransferase	135	NYSHYFQK	N[glycan_1979]YSHYFQK	high mannose	HexNAc(2)Hex(9) % 1864.6342	1864.63	(1.5e+03,2e+03]	glycosylation	HeLa_R2	N-glyco
Q96AY3	FKBP10	Peptidyl-prolyl cis-trans isomerase FKBP10	70	YHYNGTFEDGK	YHYN[glycan_1979]GTFEDGK	high mannose	HexNAc(2)Hex(9) % 1864.6342	1864.63	(1.5e+03,2e+03]	glycosylation	HeLa_R2	N-glyco
Q92542	NCSTN	Nicastrin	264	PINTTGTLKPDDR	PIN[glycan_1493]TTGTLKPDDR	high mannose	HexNAc(2)Hex(6) % 1378.4757	1378.48	(1e+03,1.5e+03]	glycosylation	HeLa_R2	N-glyco
Q96AY3	FKBP10	Peptidyl-prolyl cis-trans isomerase FKBP10	70	YHYNGTFEDGK	YHYN[glycan_2141]GTFEDGK	high mannose	HexNAc(2)Hex(10) % 2026.6871	2026.69	(2e+03,2.5e+03]	glycosylation	HeLa_R2	N-glyco
O75976	CPD	Carboxypeptidase D	626	NNSNNFDLNR	N[glycan_1330]NSNNFDLNR	high mannose	HexNAc(2)Hex(5) % 1216.4229	1216.42	(1e+03,1.5e+03]	glycosylation	HeLa_R2	N-glyco
Q9BTV4	TMEM43	Transmembrane protein 43	4	MAANYSSTSTRR	n[mod]MAAN[glycan_3925]YSSTSTRR	sialylated	HexNAc(8)Hex(9)Fuc(1)NeuAc(2) % 3811.3592	3811.36	(3.5e+03,4e+03]	glycosylation	HeLa_R2	N-glyco
P30508	HLA-C	HLA class I histocompatibility antigen, Cw-12 alpha chain	110	GYYNQSEAGSHTLQR	GYYN[glycan_1559]QSEAGSHTLQR	fucosylated	HexNAc(4)Hex(3)Fuc(1) % 1444.5339	1444.53	(1e+03,1.5e+03]	glycosylation	HeLa_R2	N-glyco
P08962	CD63	CD63 antigen	130	NNHTASILDR	NN[glycan_4580]HTASILDR	sialylated	HexNAc(7)Hex(8)Fuc(2)NeuAc(5) % 4465.5713	4465.57	(4e+03,4.5e+03]	glycosylation	HeLa_R2	N-glyco
P48960	CD97	CD97 antigen	108	TFKNESENTCQDVDECQQNPR	TFKN[glycan_2215]ESENTCQDVDECQQNPR	sialylated	HexNAc(5)Hex(4)Fuc(1)NeuAc(1) % 2100.7615	2100.76	(2e+03,2.5e+03]	glycosylation	HeLa_R2	N-glyco
O95274	LYPD3	Ly6/PLAUR domain-containing protein 3	118	CNAKLNLTSR	CNAKLN[glycan_2174]LTSR	sialylated	HexNAc(4)Hex(5)Fuc(1)NeuAc(1) % 2059.7350	2059.74	(2e+03,2.5e+03]	glycosylation	HeLa_R2	N-glyco
P30508	HLA-C	HLA class I histocompatibility antigen, Cw-12 alpha chain	110	GYYNQSEAGSHTLQR	GYYN[glycan_1534]QSEAGSHTLQR	complex/hybrid	HexNAc(3)Hex(5) % 1419.5023	1419.5	(1e+03,1.5e+03]	glycosylation	HeLa_R2	N-glyco
O75369	FLNB	Filamin-B	593	IEYNDQNDGSCDVK						unmodified	HeLa_R2	N-glyco
O00469	PLOD2	Procollagen-lysine,2-oxoglutarate 5-dioxygenase 2	696	YNCSIESPR	YN[glycan_1355]CSIESPR	fucosylated	HexNAc(3)Hex(3)Fuc(1) % 1241.4545	1241.45	(1e+03,1.5e+03]	glycosylation	HeLa_R2	N-glyco
P53634	CTSC	Dipeptidyl peptidase 1	53	DVNCSVMGPQEK	DVN[glycan_1655]CSVMGPQEK	high mannose	HexNAc(2)Hex(7) % 1540.5285	1540.53	(1.5e+03,2e+03]	glycosylation	HeLa_R2	N-glyco
Q92542	NCSTN	Nicastrin	264	PINTTGTLKPDDR	PIN[glycan_1696]TTGTLKPDDR	complex/hybrid	HexNAc(3)Hex(6) % 1581.5551	1581.56	(1.5e+03,2e+03]	glycosylation	HeLa_R2	N-glyco
Q9Y4L1	HYOU1	Hypoxia up-regulated protein 1	931	AEPPLNASASDQGEK	AEPPLN[glycan_1152]ASASDQGEK	fucosylated	HexNAc(2)Hex(3)Fuc(1) % 1038.3751	1038.38	(1e+03,1.5e+03]	glycosylation	HeLa_R2	N-glyco
O95084	PRSS23	Serine protease 23	207	GANDSTSAMPEQMK	GAN[glycan_1817]DSTSAMPEQMK	high mannose	HexNAc(2)Hex(8) % 1702.5814	1702.58	(1.5e+03,2e+03]	glycosylation	HeLa_R2	N-glyco
Q9H1B7	IRF2BPL	Interferon regulatory factor 2-binding protein-like	217	QSPNSSSAAASVASRR	QSPN[glycan_1493]SSSAAASVASRR	high mannose	HexNAc(2)Hex(6) % 1378.4757	1378.48	(1e+03,1.5e+03]	glycosylation	HeLa_R2	N-glyco
Q9H4F1	ST6GALNAC4	Alpha-N-acetyl-neuraminyl-2,3-beta-galactosyl-1,3-N-acetyl-galactosaminide alpha-2,6-sialyltransferase	135	NYSHYFQK	N[glycan_1817]YSHYFQK	high mannose	HexNAc(2)Hex(8) % 1702.5814	1702.58	(1.5e+03,2e+03]	glycosylation	HeLa_R2	N-glyco
P08962	CD63	CD63 antigen	130	NNHTASILDR	NN[glycan_2830]HTASILDR	sialylated	HexNAc(5)Hex(6)Fuc(1)NeuAc(2) % 2715.9626	2715.96	(2.5e+03,3e+03]	glycosylation	HeLa_R2	N-glyco
P08582	MELTF	Melanotransferrin	38	CGNMSEAFR	CGN[glycan_2141]MSEAFR	high mannose	HexNAc(2)Hex(10) % 2026.6871	2026.69	(2e+03,2.5e+03]	glycosylation	HeLa_R2	N-glyco
Q96AY3	FKBP10	Peptidyl-prolyl cis-trans isomerase FKBP10	70	YHYNGTFEDGK	YHYN[glycan_1655]GTFEDGK	high mannose	HexNAc(2)Hex(7) % 1540.5285	1540.53	(1.5e+03,2e+03]	glycosylation	HeLa_R2	N-glyco
P48960	CD97	CD97 antigen	108	TFKNESENTCQDVDECQQNPR	TFKN[glycan_2319]ESENTCQDVDECQQNPR	sialylated	HexNAc(4)Hex(5)NeuAc(2) % 2204.7725	2204.77	(2e+03,2.5e+03]	glycosylation	HeLa_R2	N-glyco
P53634	CTSC	Dipeptidyl peptidase 1	53	DVNCSVMGPQEK	DVN[glycan_1819]CSVMGPQEK	complex/hybrid	HexNAc(6)Hex(3) % 1704.6348	1704.63	(1.5e+03,2e+03]	glycosylation	HeLa_R2	N-glyco
P06756	ITGAV	Integrin alpha-V	874	ISSLQTTEKNDTVAGQGER	ISSLQTTEKN[glycan_1979]DTVAGQGER	high mannose	HexNAc(2)Hex(9) % 1864.6342	1864.63	(1.5e+03,2e+03]	glycosylation	HeLa_R2	N-glyco
O60568	PLOD3	Procollagen-lysine,2-oxoglutarate 5-dioxygenase 3	548	EQYIHENYSR	EQYIHEN[glycan_1355]YSR	fucosylated	HexNAc(3)Hex(3)Fuc(1) % 1241.4545	1241.45	(1e+03,1.5e+03]	glycosylation	HeLa_R2	N-glyco
P30508	HLA-C	HLA class I histocompatibility antigen, Cw-12 alpha chain	110	GYYNQSEAGSHTLQR	GYYN[glycan_1355]QSEAGSHTLQR	fucosylated	HexNAc(3)Hex(3)Fuc(1) % 1241.4545	1241.45	(1e+03,1.5e+03]	glycosylation	HeLa_R2	N-glyco
P06756	ITGAV	Integrin alpha-V	874	ISSLQTTEKNDTVAGQGER	ISSLQTTEKN[glycan_1817]DTVAGQGER	high mannose	HexNAc(2)Hex(8) % 1702.5814	1702.58	(1.5e+03,2e+03]	glycosylation	HeLa_R2	N-glyco
P08582	MELTF	Melanotransferrin	38	CGNMSEAFR	CGN[glycan_1979]MSEAFR	high mannose	HexNAc(2)Hex(9) % 1864.6342	1864.63	(1.5e+03,2e+03]	glycosylation	HeLa_R2	N-glyco
Q9HCU4	CELSR2	Cadherin EGF LAG seven-pass G-type receptor 2	2043	NESGLDSGR	N[glycan_1493]ESGLDSGR	high mannose	HexNAc(2)Hex(6) % 1378.4757	1378.48	(1e+03,1.5e+03]	glycosylation	HeLa_R2	N-glyco
P06756	ITGAV	Integrin alpha-V	874	ISSLQTTEKNDTVAGQGER	ISSLQTTEKN[glycan_1493]DTVAGQGER	high mannose	HexNAc(2)Hex(6) % 1378.4757	1378.48	(1e+03,1.5e+03]	glycosylation	HeLa_R2	N-glyco
Q96AY3	FKBP10	Peptidyl-prolyl cis-trans isomerase FKBP10	70	EVQMGDFVRYHYNGTFEDGK	EVQM[ox]GDFVRYHYN[glycan_3634]GTFEDGK	sialylated	HexNAc(8)Hex(9)Fuc(1)NeuAc(1) % 3520.2638	3520.26	(3.5e+03,4e+03]	glycosylation	HeLa_R2	N-glyco
O14514	ADGRB1	Adhesion G protein-coupled receptor B1	692	NMTEIFR	N[glycan_1680]MTEIFR	fucosylated	HexNAc(3)Hex(5)Fuc(1) % 1565.5602	1565.56	(1.5e+03,2e+03]	glycosylation	HeLa_R2	N-glyco
P08670	VIM	Vimentin		MFGGPGTASRPSSSR						unmodified	HeLa_R2	N-glyco
Q13409	DYNC1I2	Cytoplasmic dynein 1 intermediate chain 2		SVSTPSEAGSQDSGDGAVGSR						unmodified	HeLa_R2	N-glyco
Q96AY3	FKBP10	Peptidyl-prolyl cis-trans isomerase FKBP10	70	YHYNGTFEDGK	YHYN[glycan_1168]GTFEDGK	high mannose	HexNAc(2)Hex(4) % 1054.3701	1054.37	(1e+03,1.5e+03]	glycosylation	HeLa_R2	N-glyco
Q9P0T7	TMEM9	Transmembrane protein 9	38	NISGHIYNQNVSQK	N[glycan_2141]ISGHIYNQNVSQK	high mannose	HexNAc(2)Hex(10) % 2026.6871	2026.69	(2e+03,2.5e+03]	glycosylation	HeLa_R2	N-glyco
Q14114	LRP8	Low-density lipoprotein receptor-related protein 8	518	HIYWTDSGNK	HIYWTDSGN[glycan_1883]K	fucosylated	HexNAc(4)Hex(5)Fuc(1) % 1768.6396	1768.64	(1.5e+03,2e+03]	glycosylation	HeLa_R2	N-glyco
P06756	ITGAV	Integrin alpha-V	874	ISSLQTTEKNDTVAGQGER	ISSLQTTEKN[glycan_1490]DTVAGQGER	phospho	HexNAc(2)Hex(5)Phospho(2) % 1376.3556	1376.36	(1e+03,1.5e+03]	glycosylation	HeLa_R2	N-glyco
P11047	LAMC1	Laminin subunit gamma-1	1241	NISQDLEK	N[glycan_1330]ISQDLEK	high mannose	HexNAc(2)Hex(5) % 1216.4229	1216.42	(1e+03,1.5e+03]	glycosylation	HeLa_R2	N-glyco
P26358	DNMT1	DNA (cytosine-5)-methyltransferase 1	1353	FVSNITR	FVSN[glycan_1330]ITR	high mannose	HexNAc(2)Hex(5) % 1216.4229	1216.42	(1e+03,1.5e+03]	glycosylation	HeLa_R2	N-glyco
O95084	PRSS23	Serine protease 23	207	GANDSTSAMPEQMK	GAN[glycan_1655]DSTSAMPEQMK	high mannose	HexNAc(2)Hex(7) % 1540.5285	1540.53	(1.5e+03,2e+03]	glycosylation	HeLa_R2	N-glyco
P30508	HLA-C	HLA class I histocompatibility antigen, Cw-12 alpha chain	110	GYYNQSEAGSHTLQR	GYYN[glycan_1152]QSEAGSHTLQR	fucosylated	HexNAc(2)Hex(3)Fuc(1) % 1038.3751	1038.38	(1e+03,1.5e+03]	glycosylation	HeLa_R2	N-glyco
P08069	IGF1R	Insulin-like growth factor 1 receptor	900	LNPGNYTAR	LNPGN[glycan_1987]YTAR	sialylated	HexNAc(3)Hex(6)NeuAc(1) % 1872.6505	1872.65	(1.5e+03,2e+03]	glycosylation	HeLa_R2	N-glyco
P08582	MELTF	Melanotransferrin	38	CGNMSEAFR	CGN[glycan_1817]MSEAFR	high mannose	HexNAc(2)Hex(8) % 1702.5814	1702.58	(1.5e+03,2e+03]	glycosylation	HeLa_R2	N-glyco
Q13433	SLC39A6	Zinc transporter ZIP6	266	NTNENPQECFNASK	NTNENPQECFN[glycan_1696]ASK	complex/hybrid	HexNAc(3)Hex(6) % 1581.5551	1581.56	(1.5e+03,2e+03]	glycosylation	HeLa_R2	N-glyco
P25391	LAMA1	Laminin subunit alpha-1	2384	YNNGTWYK	YNN[glycan_1655]GTWYK	high mannose	HexNAc(2)Hex(7) % 1540.5285	1540.53	(1.5e+03,2e+03]	glycosylation	HeLa_R2	N-glyco
Q9P0T7	TMEM9	Transmembrane protein 9	38	NISGHIYNQNVSQK	N[glycan_2701]ISGHIYNQNVSQK	sialylated	HexNAc(5)Hex(7)Fuc(1)NeuAc(1) % 2586.9199	2586.92	(2.5e+03,3e+03]	glycosylation	HeLa_R2	N-glyco
Q8IZP9	ADGRG2	Adhesion G-protein coupled receptor G2	551	NVTVTLK	N[glycan_1979]VTVTLK	high mannose	HexNAc(2)Hex(9) % 1864.6342	1864.63	(1.5e+03,2e+03]	glycosylation	HeLa_R2	N-glyco
Q9BTV4	TMEM43	Transmembrane protein 43	4	MAANYSSTSTRR	n[mod]MAAN[glycan_3634]YSSTSTRR	sialylated	HexNAc(8)Hex(9)Fuc(1)NeuAc(1) % 3520.2638	3520.26	(3.5e+03,4e+03]	glycosylation	HeLa_R2	N-glyco
Q86SQ4	ADGRG6	Adhesion G-protein coupled receptor G6	505	NNESLDEGLR	NN[glycan_1655]ESLDEGLR	high mannose	HexNAc(2)Hex(7) % 1540.5285	1540.53	(1.5e+03,2e+03]	glycosylation	HeLa_R2	N-glyco
Q13433	SLC39A6	Zinc transporter ZIP6	266	NTNENPQECFNASK	NTNENPQECFN[glycan_1883]ASK	fucosylated	HexNAc(4)Hex(5)Fuc(1) % 1768.6396	1768.64	(1.5e+03,2e+03]	glycosylation	HeLa_R2	N-glyco
Q9P0T7	TMEM9	Transmembrane protein 9	38	NISGHIYNQNVSQK	N[glycan_1979]ISGHIYNQNVSQK	high mannose	HexNAc(2)Hex(9) % 1864.6342	1864.63	(1.5e+03,2e+03]	glycosylation	HeLa_R2	N-glyco
P48960	CD97	CD97 antigen	108	TFKNESENTCQDVDECQQNPR	TFKN[glycan_2393]ESENTCQDVDECQQNPR	sialylated	HexNAc(5)Hex(6)NeuAc(1) % 2278.8092	2278.81	(2e+03,2.5e+03]	glycosylation	HeLa_R2	N-glyco
P28300	LOX	Protein-lysine 6-oxidase	81	RRDPGAAVPGAANASAQQPR	RRDPGAAVPGAAN[glycan_1981]ASAQQPR	complex/hybrid	HexNAc(6)Hex(4) % 1866.6876	1866.69	(1.5e+03,2e+03]	glycosylation	HeLa_R2	N-glyco
Q9UMR5	PPT2	Lysosomal thioesterase PPT2	206	DHPNATVWR	DHPN[glycan_1006]ATVWR	paucimannose	HexNAc(2)Hex(3) % 892.3172	892.317	(500,1e+03]	glycosylation	HeLa_R2	N-glyco
P06756	ITGAV	Integrin alpha-V	874	ISSLQTTEKNDTVAGQGER	ISSLQTTEKN[glycan_1655]DTVAGQGER	high mannose	HexNAc(2)Hex(7) % 1540.5285	1540.53	(1.5e+03,2e+03]	glycosylation	HeLa_R2	N-glyco
Q96AY3	FKBP10	Peptidyl-prolyl cis-trans isomerase FKBP10	70	YHYNGTFEDGK	YHYN[glycan_1330]GTFEDGK	high mannose	HexNAc(2)Hex(5) % 1216.4229	1216.42	(1e+03,1.5e+03]	glycosylation	HeLa_R2	N-glyco
Q9UMR5	PPT2	Lysosomal thioesterase PPT2	206	DHPNATVWR	DHPN[glycan_682]ATVWR	paucimannose	HexNAc(2)Hex(1) % 568.2116	568.212	(500,1e+03]	glycosylation	HeLa_R2	N-glyco
P53634	CTSC	Dipeptidyl peptidase 1	53	DVNCSVMGPQEK	DVN[glycan_1493]CSVMGPQEK	high mannose	HexNAc(2)Hex(6) % 1378.4757	1378.48	(1e+03,1.5e+03]	glycosylation	HeLa_R2	N-glyco
Q13219	PAPPA	Pappalysin-1	429	IGDENCDPECNHTLTGHDGGDCR	IGDENCDPECN[glycan_1330]HTLTGHDGGDCR	high mannose	HexNAc(2)Hex(5) % 1216.4229	1216.42	(1e+03,1.5e+03]	glycosylation	HeLa_R2	N-glyco
P42892	ECE1	Endothelin-converting enzyme 1	270	DYYLNKTENEK	DYYLN[glycan_2539]KTENEK	sialylated	HexNAc(5)Hex(6)Fuc(1)NeuAc(1) % 2424.8671	2424.87	(2e+03,2.5e+03]	glycosylation	HeLa_R2	N-glyco
P08962	CD63	CD63 antigen	130	NNHTASILDR	NN[glycan_2465]HTASILDR	sialylated	HexNAc(4)Hex(5)Fuc(1)NeuAc(2) % 2350.8304	2350.83	(2e+03,2.5e+03]	glycosylation	HeLa_R2	N-glyco
Q8IZP9	ADGRG2	Adhesion G-protein coupled receptor G2	551	NVTVTLK	N[glycan_1817]VTVTLK	high mannose	HexNAc(2)Hex(8) % 1702.5814	1702.58	(1.5e+03,2e+03]	glycosylation	HeLa_R2	N-glyco
Q15004	PCLAF	PCNA-associated factor		VLGSSTSATNSTSVSSR						unmodified	HeLa_R2	N-glyco
P21333	FLNA	Filamin-A	2473	MDCQECPEGYR						unmodified	HeLa_R2	N-glyco
Q9BTV4	TMEM43	Transmembrane protein 43	4	MAANYSSTSTRR	n[mod]MAAN[glycan_4658]YSSTSTRR	complex/hybrid	HexNAc(12)Hex(13) % 4543.6394	4543.64	(4.5e+03,5e+03]	glycosylation	HeLa_R2	N-glyco
Q68CQ7	GLT8D1	Glycosyltransferase 8 domain-containing protein 1	257	RQNITNQLEK	RQN[glycan_2465]ITNQLEK	sialylated	HexNAc(4)Hex(5)Fuc(1)NeuAc(2) % 2350.8304	2350.83	(2e+03,2.5e+03]	glycosylation	HeLa_R2	N-glyco
Q13433	SLC39A6	Zinc transporter ZIP6	266	NTNENPQECFNASK	NTNENPQECFN[glycan_1330]ASK	high mannose	HexNAc(2)Hex(5) % 1216.4229	1216.42	(1e+03,1.5e+03]	glycosylation	HeLa_R2	N-glyco
P28300	LOX	Protein-lysine 6-oxidase	81	RDPGAAVPGAANASAQQPR	RDPGAAVPGAAN[glycan_1817]ASAQQPR	high mannose	HexNAc(2)Hex(8) % 1702.5814	1702.58	(1.5e+03,2e+03]	glycosylation	HeLa_R2	N-glyco
P28300	LOX	Protein-lysine 6-oxidase	81	RDPGAAVPGAANASAQQPR	RDPGAAVPGAAN[glycan_1979]ASAQQPR	high mannose	HexNAc(2)Hex(9) % 1864.6342	1864.63	(1.5e+03,2e+03]	glycosylation	HeLa_R2	N-glyco
P28300	LOX	Protein-lysine 6-oxidase	81	RDPGAAVPGAANASAQQPR	RDPGAAVPGAAN[glycan_2141]ASAQQPR	high mannose	HexNAc(2)Hex(10) % 2026.6871	2026.69	(2e+03,2.5e+03]	glycosylation	HeLa_R2	N-glyco
Q9BTV4	TMEM43	Transmembrane protein 43	4	MAANYSSTSTRR	n[mod]MAAN[glycan_4654]YSSTSTRR	sialylated	HexNAc(8)Hex(9)Fuc(2)NeuAc(4) % 4539.6080	4539.61	(4.5e+03,5e+03]	glycosylation	HeLa_R2	N-glyco
P10321	HLA-C	HLA class I histocompatibility antigen, Cw-7 alpha chain	110	YYNQSEDGSHTIQR	YYN[glycan_1006]QSEDGSHTIQR	paucimannose	HexNAc(2)Hex(3) % 892.3172	892.317	(500,1e+03]	glycosylation	HeLa_R2	N-glyco
Q9NRB3	CHST12	Carbohydrate sulfotransferase 12	209	EHVHNASAHLTFNK	EHVHN[glycan_2465]ASAHLTFNK	sialylated	HexNAc(4)Hex(5)Fuc(1)NeuAc(2) % 2350.8304	2350.83	(2e+03,2.5e+03]	glycosylation	HeLa_R2	N-glyco
P08962	CD63	CD63 antigen	130	NNHTASILDR	NN[glycan_4216]HTASILDR	sialylated	HexNAc(8)Hex(9)Fuc(1)NeuAc(3) % 4102.4546	4102.45	(4e+03,4.5e+03]	glycosylation	HeLa_R2	N-glyco
O00469	PLOD2	Procollagen-lysine,2-oxoglutarate 5-dioxygenase 2	725	LTHLHEGLPVKNGTR	LTHLHEGLPVKN[glycan_1559]GTR	fucosylated	HexNAc(4)Hex(3)Fuc(1) % 1444.5339	1444.53	(1e+03,1.5e+03]	glycosylation	HeLa_R2	N-glyco
Q9P0T7	TMEM9	Transmembrane protein 9	38	NISGHIYNQNVSQK	N[glycan_1655]ISGHIYNQNVSQK	high mannose	HexNAc(2)Hex(7) % 1540.5285	1540.53	(1.5e+03,2e+03]	glycosylation	HeLa_R2	N-glyco
Q8N8Z6	DCBLD1	Discoidin, CUB and LCCL domain-containing protein 1	64	NYPGTYPNHTVCEK	NYPGTYPN[glycan_1817]HTVCEK	high mannose	HexNAc(2)Hex(8) % 1702.5814	1702.58	(1.5e+03,2e+03]	glycosylation	HeLa_R2	N-glyco
P08069	IGF1R	Insulin-like growth factor 1 receptor	900	LNPGNYTAR	LNPGN[glycan_2174]YTAR	sialylated	HexNAc(4)Hex(5)Fuc(1)NeuAc(1) % 2059.7350	2059.74	(2e+03,2.5e+03]	glycosylation	HeLa_R2	N-glyco
P30508	HLA-C	HLA class I histocompatibility antigen, Cw-12 alpha chain	110	GYYNQSEAGSHTLQR	GYYN[glycan_990]QSEAGSHTLQR	fucosylated	HexNAc(2)Hex(2)Fuc(1) % 876.3223	876.322	(500,1e+03]	glycosylation	HeLa_R2	N-glyco
Q9BTV4	TMEM43	Transmembrane protein 43	4	MAANYSSTSTRR	n[mod]MAAN[glycan_3779]YSSTSTRR	sialylated	HexNAc(8)Hex(9)NeuAc(2) % 3665.3013	3665.3	(3.5e+03,4e+03]	glycosylation	HeLa_R2	N-glyco
Q8IZP9	ADGRG2	Adhesion G-protein coupled receptor G2	551	NVTVTLK	N[glycan_1655]VTVTLK	high mannose	HexNAc(2)Hex(7) % 1540.5285	1540.53	(1.5e+03,2e+03]	glycosylation	HeLa_R2	N-glyco
Q9HBU6	ETNK1	Ethanolamine kinase 1	107	LNVTVQDQEEHR	LN[glycan_1817]VTVQDQEEHR	high mannose	HexNAc(2)Hex(8) % 1702.5814	1702.58	(1.5e+03,2e+03]	glycosylation	HeLa_R2	N-glyco
Q29983	MICA	MHC class I polypeptide-related sequence A	220	SEASEGNITVTCR	SEASEGN[glycan_2141]ITVTCR	high mannose	HexNAc(2)Hex(10) % 2026.6871	2026.69	(2e+03,2.5e+03]	glycosylation	HeLa_R2	N-glyco
P98161	PKD1	Polycystin-1	2353	KEEATNQTVLIR	KEEATN[glycan_1817]QTVLIR	high mannose	HexNAc(2)Hex(8) % 1702.5814	1702.58	(1.5e+03,2e+03]	glycosylation	HeLa_R2	N-glyco
Q29983	MICA	MHC class I polypeptide-related sequence A	220	SEASEGNITVTCR	SEASEGN[glycan_1979]ITVTCR	high mannose	HexNAc(2)Hex(9) % 1864.6342	1864.63	(1.5e+03,2e+03]	glycosylation	HeLa_R2	N-glyco
Q9BTV4	TMEM43	Transmembrane protein 43	4	MAANYSSTSTRR	n[mod]MAAN[glycan_2904]YSSTSTRR	sialylated	HexNAc(6)Hex(7)Fuc(1)NeuAc(1) % 2789.9994	2790	(2.5e+03,3e+03]	glycosylation	HeLa_R2	N-glyco
P42892	ECE1	Endothelin-converting enzyme 1	270	DYYLNKTENEK	DYYLN[glycan_2684]KTENEK	sialylated	HexNAc(5)Hex(6)NeuAc(2) % 2569.9047	2569.9	(2.5e+03,3e+03]	glycosylation	HeLa_R2	N-glyco
Q96AY3	FKBP10	Peptidyl-prolyl cis-trans isomerase FKBP10	70	YHYNGTFEDGKKFDSSYDR	YHYN[glycan_2879]GTFEDGKKFDSSYDR	sialylated	HexNAc(5)Hex(9)NeuAc(1) % 2764.9677	2764.97	(2.5e+03,3e+03]	glycosylation	HeLa_R2	N-glyco
P53634	CTSC	Dipeptidyl peptidase 1	53	DVNCSVMGPQEK	DVN[glycan_1639]CSVMGPQEK	fucosylated	HexNAc(2)Hex(6)Fuc(1) % 1524.5336	1524.53	(1.5e+03,2e+03]	glycosylation	HeLa_R2	N-glyco
P28300	LOX	Protein-lysine 6-oxidase	81	RDPGAAVPGAANASAQQPR	RDPGAAVPGAAN[glycan_1655]ASAQQPR	high mannose	HexNAc(2)Hex(7) % 1540.5285	1540.53	(1.5e+03,2e+03]	glycosylation	HeLa_R2	N-glyco
Q96AY3	FKBP10	Peptidyl-prolyl cis-trans isomerase FKBP10	70	ACPREVQMGDFVRYHYNGTFEDGK	ACPREVQM[ox]GDFVRYHYN[glycan_4491]GTFEDGK	sialylated	HexNAc(8)Hex(8)NeuAc(5) % 4376.5348	4376.53	(4e+03,4.5e+03]	glycosylation	HeLa_R2	N-glyco
O75054	IGSF3	Immunoglobulin superfamily member 3	655	NYNNTWTR	NYN[glycan_1987]NTWTR	sialylated	HexNAc(3)Hex(6)NeuAc(1) % 1872.6505	1872.65	(1.5e+03,2e+03]	glycosylation	HeLa_R2	N-glyco
Q96AY3	FKBP10	Peptidyl-prolyl cis-trans isomerase FKBP10	70	YHYNGTFEDGK	YHYN[glycan_317]GTFEDGK	small	HexNAc(1) % 203.0794	203.079	(0,500]	glycosylation	HeLa_R2	N-glyco
Q96AY3	FKBP10	Peptidyl-prolyl cis-trans isomerase FKBP10	70	YHYNGTFEDGK	YHYN[glycan_682]GTFEDGK	paucimannose	HexNAc(2)Hex(1) % 568.2116	568.212	(500,1e+03]	glycosylation	HeLa_R2	N-glyco
Q96AY3	FKBP10	Peptidyl-prolyl cis-trans isomerase FKBP10	70	YHYNGTFEDGK	YHYN[glycan_3358]GTFEDGK	sialylated	HexNAc(6)Hex(8)Fuc(3)NeuAc(1) % 3244.1681	3244.17	(3e+03,3.5e+03]	glycosylation	HeLa_R2	N-glyco
Q96AY3	FKBP10	Peptidyl-prolyl cis-trans isomerase FKBP10	70	YHYNGTFEDGK	YHYN[glycan_1006]GTFEDGK	paucimannose	HexNAc(2)Hex(3) % 892.3172	892.317	(500,1e+03]	glycosylation	HeLa_R2	N-glyco
Q96AY3	FKBP10	Peptidyl-prolyl cis-trans isomerase FKBP10	70	YHYNGTFEDGK	YHYN[glycan_844]GTFEDGK	paucimannose	HexNAc(2)Hex(2) % 730.2644	730.264	(500,1e+03]	glycosylation	HeLa_R2	N-glyco
P53634	CTSC	Dipeptidyl peptidase 1	53	DVNCSVMGPQEK	DVN[glycan_1330]CSVMGPQEK	high mannose	HexNAc(2)Hex(5) % 1216.4229	1216.42	(1e+03,1.5e+03]	glycosylation	HeLa_R2	N-glyco
Q7LGA3	HS2ST1	Heparan sulfate 2-O-sulfotransferase 1	108	YHVLHINTTK	YHVLHIN[glycan_2141]TTK	high mannose	HexNAc(2)Hex(10) % 2026.6871	2026.69	(2e+03,2.5e+03]	glycosylation	HeLa_R2	N-glyco
Q29983	MICA	MHC class I polypeptide-related sequence A	220	SEASEGNITVTCR	SEASEGN[glycan_1817]ITVTCR	high mannose	HexNAc(2)Hex(8) % 1702.5814	1702.58	(1.5e+03,2e+03]	glycosylation	HeLa_R2	N-glyco
Q9BTV4	TMEM43	Transmembrane protein 43	4	MAANYSSTSTRR	n[mod]MAAN[glycan_4434]YSSTSTRR	sialylated	HexNAc(7)Hex(8)Fuc(1)NeuAc(5) % 4319.5134	4319.51	(4e+03,4.5e+03]	glycosylation	HeLa_R2	N-glyco
P04075	ALDOA	Fructose-bisphosphate aldolase A		LQSIGTENTEENR						unmodified	HeLa_R2	N-glyco
Q9NWD8	TMEM248	Transmembrane protein 248	80	HLTNDTTTPESTMTSGQAR	HLTN[glycan_1979]DTTTPESTMTSGQAR	high mannose	HexNAc(2)Hex(9) % 1864.6342	1864.63	(1.5e+03,2e+03]	glycosylation	HeLa_R2	N-glyco
Q9NWD8	TMEM248	Transmembrane protein 248	80	HLTNDTTTPESTMTSGQAR	HLTN[glycan_1817]DTTTPESTMTSGQAR	high mannose	HexNAc(2)Hex(8) % 1702.5814	1702.58	(1.5e+03,2e+03]	glycosylation	HeLa_R2	N-glyco
Q9NWD8	TMEM248	Transmembrane protein 248	80	HLTNDTTTPESTMTSGQAR	HLTN[glycan_1655]DTTTPESTMTSGQAR	high mannose	HexNAc(2)Hex(7) % 1540.5285	1540.53	(1.5e+03,2e+03]	glycosylation	HeLa_R2	N-glyco
Q9Y4D7	PLXND1	Plexin-D1	155	GNISAVAVR	GN[glycan_1330]ISAVAVR	high mannose	HexNAc(2)Hex(5) % 1216.4229	1216.42	(1e+03,1.5e+03]	glycosylation	HeLa_R2	N-glyco
Q14161	GIT2	ARF GTPase-activating protein GIT2	585	QNSTPESDYDNTPNDMEPDGMGSSR	QN[glycan_2465]STPESDYDNTPNDM[ox]EPDGMGSSR	sialylated	HexNAc(4)Hex(5)Fuc(1)NeuAc(2) % 2350.8304	2350.83	(2e+03,2.5e+03]	glycosylation	HeLa_R2	N-glyco
Q7LGA3	HS2ST1	Heparan sulfate 2-O-sulfotransferase 1	108	YHVLHINTTK	YHVLHIN[glycan_1979]TTK	high mannose	HexNAc(2)Hex(9) % 1864.6342	1864.63	(1.5e+03,2e+03]	glycosylation	HeLa_R2	N-glyco
Q9P0T7	TMEM9	Transmembrane protein 9	38	NISGHIYNQNVSQK	N[glycan_1493]ISGHIYNQNVSQK	high mannose	HexNAc(2)Hex(6) % 1378.4757	1378.48	(1e+03,1.5e+03]	glycosylation	HeLa_R2	N-glyco
P17050	NAGA	Alpha-N-acetylgalactosaminidase	177	MAAALNATGR	MAAALN[glycan_1987]ATGR	sialylated	HexNAc(3)Hex(6)NeuAc(1) % 1872.6505	1872.65	(1.5e+03,2e+03]	glycosylation	HeLa_R2	N-glyco
Q86YJ7	ANKRD13B	Ankyrin repeat domain-containing protein 13B	447	GSPSSETPSPGSDSSSVSSSSSTTSCR						unmodified	HeLa_R2	N-glyco
P08069	IGF1R	Insulin-like growth factor 1 receptor	900	LNPGNYTAR	LNPGN[glycan_1825]YTAR	sialylated	HexNAc(3)Hex(5)NeuAc(1) % 1710.5977	1710.6	(1.5e+03,2e+03]	glycosylation	HeLa_R2	N-glyco
Q96KR1	ZFR	Zinc finger RNA-binding protein		GLTTTGNSSLNSTSNTK						unmodified	HeLa_R2	N-glyco
Q9UMR5	PPT2	Lysosomal thioesterase PPT2	206	DHPNATVWR	DHPN[glycan_844]ATVWR	paucimannose	HexNAc(2)Hex(2) % 730.2644	730.264	(500,1e+03]	glycosylation	HeLa_R2	N-glyco
Q6DCA0	AMMECR1L	AMMECR1-like protein		LSGSGTHSHGNQSTTVPGSSSGPLQNHQHVDSSSGR						unmodified	HeLa_R2	N-glyco
P28300	LOX	Protein-lysine 6-oxidase	81	RDPGAAVPGAANASAQQPR	RDPGAAVPGAAN[glycan_1493]ASAQQPR	high mannose	HexNAc(2)Hex(6) % 1378.4757	1378.48	(1e+03,1.5e+03]	glycosylation	HeLa_R2	N-glyco
P49411	TUFM	Elongation factor Tu, mitochondrial		KYEEIDNAPEER						unmodified	HeLa_R2	N-glyco
Q14157	UBAP2L	Ubiquitin-associated protein 2-like		STSAPQMSPGSSDNQSSSPQPAQQK						unmodified	HeLa_R2	N-glyco
Q86YJ7	ANKRD13B	Ankyrin repeat domain-containing protein 13B	447	GSPSSETPSPGSDSSSVSSSSSTTSCR			Mod1: First isotopic peak (PeakApex: 1.0032, Theoretical: 1.0024)			unmodified	HeLa_R2	N-glyco
Q7LGA3	HS2ST1	Heparan sulfate 2-O-sulfotransferase 1	108	YHVLHINTTK	YHVLHIN[glycan_1988]TTK	fucosylated	HexNAc(3)Hex(6)Fuc(2) % 1873.6709	1873.67	(1.5e+03,2e+03]	glycosylation	HeLa_R2	N-glyco
Q7LGA3	HS2ST1	Heparan sulfate 2-O-sulfotransferase 1	108	YHVLHINTTK	YHVLHIN[glycan_1817]TTK	high mannose	HexNAc(2)Hex(8) % 1702.5814	1702.58	(1.5e+03,2e+03]	glycosylation	HeLa_R2	N-glyco
Q9BTV4	TMEM43	Transmembrane protein 43	4	MAANYSSTSTRR	n[mod]MAAN[glycan_3927]YSSTSTRR	complex/hybrid	HexNAc(10)Hex(11) % 3813.3748	3813.37	(3.5e+03,4e+03]	glycosylation	HeLa_R2	N-glyco
Q7LGA3	HS2ST1	Heparan sulfate 2-O-sulfotransferase 1	108	YHVLHINTTK	YHVLHIN[glycan_1842]TTK	fucosylated	HexNAc(3)Hex(6)Fuc(1) % 1727.6130	1727.61	(1.5e+03,2e+03]	glycosylation	HeLa_R2	N-glyco
Q9NXH8	TOR4A	Torsin-4A	314	FVLQNASR	FVLQN[glycan_1979]ASR	high mannose	HexNAc(2)Hex(9) % 1864.6342	1864.63	(1.5e+03,2e+03]	glycosylation	HeLa_R2	N-glyco
P08582	MELTF	Melanotransferrin	38	CGNMSEAFR	CGN[glycan_1493]MSEAFR	high mannose	HexNAc(2)Hex(6) % 1378.4757	1378.48	(1e+03,1.5e+03]	glycosylation	HeLa_R2	N-glyco
Q9H7N4	SCAF1	Splicing factor, arginine/serine-rich 19	799	ESAPSSGPPPKPPVSSGSGSSSSSSSCSSR						unmodified	HeLa_R2	N-glyco
Q9NXH8	TOR4A	Torsin-4A	314	FVLQNASR	FVLQN[glycan_1817]ASR	high mannose	HexNAc(2)Hex(8) % 1702.5814	1702.58	(1.5e+03,2e+03]	glycosylation	HeLa_R2	N-glyco
Q15393	SF3B3	Splicing factor 3B subunit 3	5	FLYNLTLQR	FLYN[glycan_1817]LTLQR	high mannose	HexNAc(2)Hex(8) % 1702.5814	1702.58	(1.5e+03,2e+03]	glycosylation	HeLa_R2	N-glyco
O00469	PLOD2	Procollagen-lysine,2-oxoglutarate 5-dioxygenase 2	725	LTHLHEGLPVKNGTR	LTHLHEGLPVKN[glycan_1355]GTR	fucosylated	HexNAc(3)Hex(3)Fuc(1) % 1241.4545	1241.45	(1e+03,1.5e+03]	glycosylation	HeLa_R2	N-glyco
Q68CQ7	GLT8D1	Glycosyltransferase 8 domain-containing protein 1	257	RQNITNQLEK	RQN[glycan_2067]ITNQLEK	phospho	HexNAc(3)Hex(6)NeuAc(1)Phospho(1) % 1952.6169	1952.62	(1.5e+03,2e+03]	glycosylation	HeLa_R2	N-glyco
Q9BTV4	TMEM43	Transmembrane protein 43	4	MAANYSSTSTRR	n[mod]MAAN[glycan_4070]YSSTSTRR	sialylated	HexNAc(8)Hex(9)NeuAc(3) % 3956.3967	3956.4	(3.5e+03,4e+03]	glycosylation	HeLa_R2	N-glyco
Q9ULI3	HEG1	Protein HEG homolog 1	520	SYSESSSTSSSESLNSSAPR	SYSESSSTSSSESLN[glycan_1817]SSAPR	high mannose	HexNAc(2)Hex(8) % 1702.5814	1702.58	(1.5e+03,2e+03]	glycosylation	HeLa_R2	N-glyco
P0CG38	POTEI	POTE ankyrin domain family member I	648	DFLHENSTLR	DFLHEN[glycan_1152]STLR	fucosylated	HexNAc(2)Hex(3)Fuc(1) % 1038.3751	1038.38	(1e+03,1.5e+03]	glycosylation	HeLa_R2	N-glyco
P30508	HLA-C	HLA class I histocompatibility antigen, Cw-12 alpha chain	110	GYYNQSEAGSHTLQR	GYYN[glycan_2539]QSEAGSHTLQR	sialylated	HexNAc(5)Hex(6)Fuc(1)NeuAc(1) % 2424.8671	2424.87	(2e+03,2.5e+03]	glycosylation	HeLa_R2	N-glyco
P30508	HLA-C	HLA class I histocompatibility antigen, Cw-12 alpha chain	110	GYYNQSEAGSHTLQR	GYYN[glycan_1883]QSEAGSHTLQR	fucosylated	HexNAc(4)Hex(5)Fuc(1) % 1768.6396	1768.64	(1.5e+03,2e+03]	glycosylation	HeLa_R2	N-glyco
P48960	CD97	CD97 antigen	108	TFKNESENTCQDVDECQQNPR	TFKN[glycan_2465]ESENTCQDVDECQQNPR	sialylated	HexNAc(4)Hex(5)Fuc(1)NeuAc(2) % 2350.8304	2350.83	(2e+03,2.5e+03]	glycosylation	HeLa_R2	N-glyco
P11047	LAMC1	Laminin subunit gamma-1	1107	VNNTLSSQISR	VN[glycan_1979]NTLSSQISR	high mannose	HexNAc(2)Hex(9) % 1864.6342	1864.63	(1.5e+03,2e+03]	glycosylation	HeLa_R2	N-glyco
Q9NXV6	CDKN2AIP	CDKN2A-interacting protein		SVSSQSSSSVSSQVTTAGSGK						unmodified	HeLa_R2	N-glyco
O14657	TOR1B	Torsin-1B	64	EERPLNASALK	EERPLN[glycan_1979]ASALK	high mannose	HexNAc(2)Hex(9) % 1864.6342	1864.63	(1.5e+03,2e+03]	glycosylation	HeLa_R2	N-glyco
O75054	IGSF3	Immunoglobulin superfamily member 3	655	NYNNTWTR	NYN[glycan_2174]NTWTR	sialylated	HexNAc(4)Hex(5)Fuc(1)NeuAc(1) % 2059.7350	2059.74	(2e+03,2.5e+03]	glycosylation	HeLa_R2	N-glyco
Q8IZP9	ADGRG2	Adhesion G-protein coupled receptor G2	551	NVTVTLK	N[glycan_1493]VTVTLK	high mannose	HexNAc(2)Hex(6) % 1378.4757	1378.48	(1e+03,1.5e+03]	glycosylation	HeLa_R2	N-glyco
O00469	PLOD2	Procollagen-lysine,2-oxoglutarate 5-dioxygenase 2	696	YNCSIESPR	YN[glycan_1897]CSIESPR	phospho	HexNAc(2)Hex(8)Phospho(1) % 1782.5477	1782.55	(1.5e+03,2e+03]	glycosylation	HeLa_R2	N-glyco
O14657	TOR1B	Torsin-1B	64	EERPLNASALK	EERPLN[glycan_2141]ASALK	high mannose	HexNAc(2)Hex(10) % 2026.6871	2026.69	(2e+03,2.5e+03]	glycosylation	HeLa_R2	N-glyco
O00592	PODXL	Podocalyxin	144	SADTTTVATSTATAKPNTTSSQNGAEDTTNSGGK	SADTTTVATSTATAKPN[glycan_1817]TTSSQNGAEDTTNSGGK	high mannose	HexNAc(2)Hex(8) % 1702.5814	1702.58	(1.5e+03,2e+03]	glycosylation	HeLa_R2	N-glyco
Q8IZP9	ADGRG2	Adhesion G-protein coupled receptor G2	99	TFNASGVKPQR	TFN[glycan_2830]ASGVKPQR	sialylated	HexNAc(5)Hex(6)Fuc(1)NeuAc(2) % 2715.9626	2715.96	(2.5e+03,3e+03]	glycosylation	HeLa_R2	N-glyco
P53634	CTSC	Dipeptidyl peptidase 1	53	DVNCSVMGPQEK	DVN[glycan_1477]CSVMGPQEK	fucosylated	HexNAc(2)Hex(5)Fuc(1) % 1362.4808	1362.48	(1e+03,1.5e+03]	glycosylation	HeLa_R2	N-glyco
Q9BTV4	TMEM43	Transmembrane protein 43	4	MAANYSSTSTRR	n[mod]MAAN[glycan_3195]YSSTSTRR	sialylated	HexNAc(6)Hex(7)Fuc(1)NeuAc(2) % 3081.0948	3081.09	(3e+03,3.5e+03]	glycosylation	HeLa_R2	N-glyco
Q9BTV4	TMEM43	Transmembrane protein 43	4	MAANYSSTSTRR	n[mod]MAAN[glycan_2028]YSSTSTRR	sialylated	HexNAc(4)Hex(5)NeuAc(1) % 1913.6771	1913.68	(1.5e+03,2e+03]	glycosylation	HeLa_R2	N-glyco
Q7Z7M0	MEGF8	Multiple epidermal growth factor-like domains protein 8	2229	PVCAQGCVNGSCVEPDHCR	PVCAQGCVN[glycan_2289]GSCVEPDHCR	fucosylated	HexNAc(3)Hex(5)Fuc(1)NeuGc(2) % 2179.7409	2179.74	(2e+03,2.5e+03]	glycosylation	HeLa_R2	N-glyco
Q9Y4L1	HYOU1	Hypoxia up-regulated protein 1	931	AEPPLNASASDQGEK	AEPPLN[glycan_1572]ASASDQGEK	phospho	HexNAc(2)Hex(6)Phospho(1) % 1458.4420	1458.44	(1e+03,1.5e+03]	glycosylation	HeLa_R2	N-glyco
P30508	HLA-C	HLA class I histocompatibility antigen, Cw-12 alpha chain	110	GYYNQSEAGSHTLQR	GYYN[glycan_2522]QSEAGSHTLQR	sialylated	HexNAc(5)Hex(5)NeuAc(2) % 2407.8519	2407.85	(2e+03,2.5e+03]	glycosylation	HeLa_R2	N-glyco
P48357	LEPR	Leptin receptor	98	SEQDRNCSLCADNIEGK	SEQDRN[glycan_1817]CSLCADNIEGK	high mannose	HexNAc(2)Hex(8) % 1702.5814	1702.58	(1.5e+03,2e+03]	glycosylation	HeLa_R2	N-glyco
P30508	HLA-C	HLA class I histocompatibility antigen, Cw-12 alpha chain	110	GYYNQSEAGSHTLQR	GYYN[glycan_2319]QSEAGSHTLQR	sialylated	HexNAc(4)Hex(5)NeuAc(2) % 2204.7725	2204.77	(2e+03,2.5e+03]	glycosylation	HeLa_R2	N-glyco
P11047	LAMC1	Laminin subunit gamma-1	1107	VNNTLSSQISR	VN[glycan_1817]NTLSSQISR	high mannose	HexNAc(2)Hex(8) % 1702.5814	1702.58	(1.5e+03,2e+03]	glycosylation	HeLa_R2	N-glyco
P48960	CD97	CD97 antigen	108	TFKNESENTCQDVDECQQNPR	TFKN[glycan_2627]ESENTCQDVDECQQNPR	sialylated	HexNAc(4)Hex(6)Fuc(1)NeuAc(2) % 2512.8832	2512.88	(2.5e+03,3e+03]	glycosylation	HeLa_R2	N-glyco
P30508	HLA-C	HLA class I histocompatibility antigen, Cw-12 alpha chain	110	GYYNQSEAGSHTLQR	GYYN[glycan_2684]QSEAGSHTLQR	sialylated	HexNAc(5)Hex(6)NeuAc(2) % 2569.9047	2569.9	(2.5e+03,3e+03]	glycosylation	HeLa_R2	N-glyco
Q07954	LRP1	Prolow-density lipoprotein receptor-related protein 1	1511	WTGHNVTVVQR	WTGHN[glycan_2141]VTVVQR	high mannose	HexNAc(2)Hex(10) % 2026.6871	2026.69	(2e+03,2.5e+03]	glycosylation	HeLa_R2	N-glyco
Q96AY3	FKBP10	Peptidyl-prolyl cis-trans isomerase FKBP10	70	YHYNGTFEDGK	YHYN[glycan_1559]GTFEDGK	fucosylated	HexNAc(4)Hex(3)Fuc(1) % 1444.5339	1444.53	(1e+03,1.5e+03]	glycosylation	HeLa_R2	N-glyco
P30508	HLA-C	HLA class I histocompatibility antigen, Cw-12 alpha chain	110	LRGYYNQSEAGSHTLQR	LRGYYN[glycan_2190]QSEAGSHTLQR	sialylated	HexNAc(4)Hex(6)NeuAc(1) % 2075.7299	2075.73	(2e+03,2.5e+03]	glycosylation	HeLa_R2	N-glyco
Q01974	ROR2	Tyrosine-protein kinase transmembrane receptor ROR2	318	YHQCYNGSGMDYR	YHQCYN[glycan_2141]GSGMDYR	high mannose	HexNAc(2)Hex(10) % 2026.6871	2026.69	(2e+03,2.5e+03]	glycosylation	HeLa_R2	N-glyco
P11047	LAMC1	Laminin subunit gamma-1	1241	NISQDLEK	N[glycan_2174]ISQDLEK	sialylated	HexNAc(4)Hex(5)Fuc(1)NeuAc(1) % 2059.7350	2059.74	(2e+03,2.5e+03]	glycosylation	HeLa_R2	N-glyco
P48960	CD97	CD97 antigen	108	TFKNESENTCQDVDECQQNPR	TFKN[glycan_2627]ESENTCQDVDECQQNPR	high mannose	HexNAc(2)Hex(13) % 2512.8455	2512.85	(2.5e+03,3e+03]	glycosylation	HeLa_R2	N-glyco
Q9Y4L1	HYOU1	Hypoxia up-regulated protein 1	922	NGTRAEPPLNASASDQGEK	N[glycan_4523]GTRAEPPLNASASDQGEK	sialylated	HexNAc(8)Hex(8)NeuAc(3)NeuGc(2) % 4408.5245	4408.52	(4e+03,4.5e+03]	glycosylation	HeLa_R2	N-glyco
P30508	HLA-C	HLA class I histocompatibility antigen, Cw-12 alpha chain	110	GYYNQSEAGSHTLQR	GYYN[glycan_2189]QSEAGSHTLQR	complex/hybrid	HexNAc(4)Hex(4)NeuGc(2) % 2074.7095	2074.71	(2e+03,2.5e+03]	glycosylation	HeLa_R2	N-glyco
P30508	HLA-C	HLA class I histocompatibility antigen, Cw-12 alpha chain	110	GYYNQSEAGSHTLQR	GYYN[glycan_2481]QSEAGSHTLQR	sialylated	HexNAc(4)Hex(6)NeuAc(2) % 2366.8253	2366.83	(2e+03,2.5e+03]	glycosylation	HeLa_R2	N-glyco
Q9NXH8	TOR4A	Torsin-4A	314	FVLQNASR	FVLQN[glycan_1655]ASR	high mannose	HexNAc(2)Hex(7) % 1540.5285	1540.53	(1.5e+03,2e+03]	glycosylation	HeLa_R2	N-glyco
Q01974	ROR2	Tyrosine-protein kinase transmembrane receptor ROR2	318	YHQCYNGSGMDYR	YHQCYN[glycan_1979]GSGMDYR	high mannose	HexNAc(2)Hex(9) % 1864.6342	1864.63	(1.5e+03,2e+03]	glycosylation	HeLa_R2	N-glyco
P30508	HLA-C	HLA class I histocompatibility antigen, Cw-12 alpha chain	110	GYYNQSEAGSHTLQR	GYYN[glycan_2393]QSEAGSHTLQR	sialylated	HexNAc(5)Hex(6)NeuAc(1) % 2278.8092	2278.81	(2e+03,2.5e+03]	glycosylation	HeLa_R2	N-glyco
Q9Y4L1	HYOU1	Hypoxia up-regulated protein 1	931	AEPPLNASASDQGEK	AEPPLN[glycan_1575]ASASDQGEK	phospho	HexNAc(2)Hex(6)Phospho(1) % 1458.4420	1458.44	(1e+03,1.5e+03]	glycosylation	HeLa_R2	N-glyco
Q07954	LRP1	Prolow-density lipoprotein receptor-related protein 1	1511	WTGHNVTVVQR	WTGHN[glycan_1979]VTVVQR	high mannose	HexNAc(2)Hex(9) % 1864.6342	1864.63	(1.5e+03,2e+03]	glycosylation	HeLa_R2	N-glyco
Q07954	LRP1	Prolow-density lipoprotein receptor-related protein 1	2127	DNATDSVPLR	DN[glycan_1979]ATDSVPLR	high mannose	HexNAc(2)Hex(9) % 1864.6342	1864.63	(1.5e+03,2e+03]	glycosylation	HeLa_R2	N-glyco
P30508	HLA-C	HLA class I histocompatibility antigen, Cw-12 alpha chain	110	GYYNQSEAGSHTLQR	GYYN[glycan_2360]QSEAGSHTLQR	sialylated	HexNAc(5)Hex(4)NeuAc(2) % 2245.7990	2245.8	(2e+03,2.5e+03]	glycosylation	HeLa_R2	N-glyco
P05023	ATP1A1	Sodium/potassium-transporting ATPase subunit alpha-1		VDNSSLTGESEPQTR						unmodified	HeLa_R2	N-glyco
Q9NWD8	TMEM248	Transmembrane protein 248	80	HLTNDTTTPESTMTSGQAR	HLTN[glycan_1493]DTTTPESTMTSGQAR	high mannose	HexNAc(2)Hex(6) % 1378.4757	1378.48	(1e+03,1.5e+03]	glycosylation	HeLa_R2	N-glyco
P11047	LAMC1	Laminin subunit gamma-1	1107	VNNTLSSQISR	VN[glycan_3033]NTLSSQISR	sialylated	HexNAc(6)Hex(6)Fuc(1)NeuAc(2) % 2919.0420	2919.04	(2.5e+03,3e+03]	glycosylation	HeLa_R2	N-glyco
O95817	BAG3	BAG family molecular chaperone regulator 3	170	SQSPAASDCSSSSSSASLPSSGR						unmodified	HeLa_R2	N-glyco
Q9BTV4	TMEM43	Transmembrane protein 43	4	MAANYSSTSTRR	n[mod]MAAN[glycan_3557]YSSTSTRR	sialylated	HexNAc(5)Hex(6)NeuAc(5) % 3443.1910	3443.19	(3e+03,3.5e+03]	glycosylation	HeLa_R2	N-glyco
P30508	HLA-C	HLA class I histocompatibility antigen, Cw-12 alpha chain	110	GYYNQSEAGSHTLQR	GYYN[glycan_2231]QSEAGSHTLQR	fucosylated	HexNAc(5)Hex(4)Fuc(1)NeuGc(1) % 2116.7564	2116.76	(2e+03,2.5e+03]	glycosylation	HeLa_R2	N-glyco
P11047	LAMC1	Laminin subunit gamma-1	1107	VNNTLSSQISR	VN[glycan_5048]NTLSSQISR	fucosylated	HexNAc(14)Hex(12)Fuc(1) % 4933.8031	4933.8	(4.5e+03,5e+03]	glycosylation	HeLa_R2	N-glyco
Q07954	LRP1	Prolow-density lipoprotein receptor-related protein 1	1511	WTGHNVTVVQR	WTGHN[glycan_1817]VTVVQR	high mannose	HexNAc(2)Hex(8) % 1702.5814	1702.58	(1.5e+03,2e+03]	glycosylation	HeLa_R2	N-glyco
Q9Y4L1	HYOU1	Hypoxia up-regulated protein 1	931	AEPPLNASASDQGEK	AEPPLN[glycan_1776]ASASDQGEK	phospho	HexNAc(3)Hex(6)Phospho(1) % 1661.5214	1661.52	(1.5e+03,2e+03]	glycosylation	HeLa_R2	N-glyco
P13804	ETFA	Electron transfer flavoprotein subunit alpha, mitochondrial		GTSFDAAATSGGSASSEK						unmodified	HeLa_R2	N-glyco
Q12792	TWF1	Twinfilin-1	1	SHQTGIQASEDVK						unmodified	HeLa_R2	N-glyco
Q9Y4D7	PLXND1	Plexin-D1	155	RGNISAVAVR	RGN[glycan_2319]ISAVAVR	sialylated	HexNAc(4)Hex(5)NeuAc(2) % 2204.7725	2204.77	(2e+03,2.5e+03]	glycosylation	HeLa_R2	N-glyco
P53634	CTSC	Dipeptidyl peptidase 1	53	DVNCSVMGPQEK	DVN[glycan_1518]CSVMGPQEK	fucosylated	HexNAc(3)Hex(4)Fuc(1) % 1403.5074	1403.51	(1e+03,1.5e+03]	glycosylation	HeLa_R2	N-glyco
O60487	MPZL2	Myelin protein zero-like protein 2	39	VLEAVNGTDAR	VLEAVN[glycan_2028]GTDAR	sialylated	HexNAc(4)Hex(5)NeuAc(1) % 1913.6771	1913.68	(1.5e+03,2e+03]	glycosylation	HeLa_R2	N-glyco
P30508	HLA-C	HLA class I histocompatibility antigen, Cw-12 alpha chain	110	GYYNQSEAGSHTLQR	GYYN[glycan_2335]QSEAGSHTLQR	sialylated	HexNAc(4)Hex(5)NeuAc(1)NeuGc(1) % 2220.7674	2220.77	(2e+03,2.5e+03]	glycosylation	HeLa_R2	N-glyco
Q07954	LRP1	Prolow-density lipoprotein receptor-related protein 1	2127	DNATDSVPLR	DN[glycan_1817]ATDSVPLR	high mannose	HexNAc(2)Hex(8) % 1702.5814	1702.58	(1.5e+03,2e+03]	glycosylation	HeLa_R2	N-glyco
P08962	CD63	CD63 antigen	130	NNHTASILDR	NN[glycan_3851]HTASILDR	sialylated	HexNAc(7)Hex(8)Fuc(1)NeuAc(3) % 3737.3224	3737.32	(3.5e+03,4e+03]	glycosylation	HeLa_R2	N-glyco
Q9BTV4	TMEM43	Transmembrane protein 43	4	MAANYSSTSTRR	n[mod]MAAN[glycan_4216]YSSTSTRR	sialylated	HexNAc(8)Hex(9)Fuc(1)NeuAc(3) % 4102.4546	4102.45	(4e+03,4.5e+03]	glycosylation	HeLa_R2	N-glyco
P30508	HLA-C	HLA class I histocompatibility antigen, Cw-12 alpha chain	110	GYYNQSEAGSHTLQR	GYYN[glycan_2231]QSEAGSHTLQR	sialylated	HexNAc(5)Hex(5)NeuAc(1) % 2116.7564	2116.76	(2e+03,2.5e+03]	glycosylation	HeLa_R2	N-glyco
O00469	PLOD2	Procollagen-lysine,2-oxoglutarate 5-dioxygenase 2	696	YNCSIESPR	YN[glycan_1938]CSIESPR	phospho	HexNAc(3)Hex(7)Phospho(1) % 1823.5742	1823.57	(1.5e+03,2e+03]	glycosylation	HeLa_R2	N-glyco
P18433	PTPRA	Receptor-type tyrosine-protein phosphatase alpha	36	LINSSTAEPVKEEAK	LIN[glycan_1817]SSTAEPVKEEAK	high mannose	HexNAc(2)Hex(8) % 1702.5814	1702.58	(1.5e+03,2e+03]	glycosylation	HeLa_R2	N-glyco
P30508	HLA-C	HLA class I histocompatibility antigen, Cw-12 alpha chain	110	GYYNQSEAGSHTLQR	GYYN[glycan_2377]QSEAGSHTLQR	sialylated	HexNAc(5)Hex(5)Fuc(1)NeuAc(1) % 2262.8143	2262.81	(2e+03,2.5e+03]	glycosylation	HeLa_R2	N-glyco
Q07954	LRP1	Prolow-density lipoprotein receptor-related protein 1	2127	DNATDSVPLR	DN[glycan_2481]ATDSVPLR	sialylated	HexNAc(4)Hex(6)NeuAc(2) % 2366.8253	2366.83	(2e+03,2.5e+03]	glycosylation	HeLa_R2	N-glyco
Q96AY3	FKBP10	Peptidyl-prolyl cis-trans isomerase FKBP10	70	YHYNGTFEDGK	YHYN[glycan_1355]GTFEDGK	fucosylated	HexNAc(3)Hex(3)Fuc(1) % 1241.4545	1241.45	(1e+03,1.5e+03]	glycosylation	HeLa_R2	N-glyco
P30508	HLA-C	HLA class I histocompatibility antigen, Cw-12 alpha chain	110	GYYNQSEAGSHTLQR	GYYN[glycan_2190]QSEAGSHTLQR	sialylated	HexNAc(4)Hex(6)NeuAc(1) % 2075.7299	2075.73	(2e+03,2.5e+03]	glycosylation	HeLa_R2	N-glyco
Q01974	ROR2	Tyrosine-protein kinase transmembrane receptor ROR2	318	YHQCYNGSGMDYR	YHQCYN[glycan_1817]GSGMDYR	high mannose	HexNAc(2)Hex(8) % 1702.5814	1702.58	(1.5e+03,2e+03]	glycosylation	HeLa_R2	N-glyco
Q9NRB3	CHST12	Carbohydrate sulfotransferase 12	280	LYANHTSLPASAR	LYAN[glycan_1979]HTSLPASAR	high mannose	HexNAc(2)Hex(9) % 1864.6342	1864.63	(1.5e+03,2e+03]	glycosylation	HeLa_R2	N-glyco
P11047	LAMC1	Laminin subunit gamma-1	1107	VNNTLSSQISR	VN[glycan_1655]NTLSSQISR	high mannose	HexNAc(2)Hex(7) % 1540.5285	1540.53	(1.5e+03,2e+03]	glycosylation	HeLa_R2	N-glyco
P18084	ITGB5	Integrin beta-5	586	CHAGYIGDNCNCSTDISTCRGR	CHAGYIGDNCN[glycan_1817]CSTDISTCRGR	high mannose	HexNAc(2)Hex(8) % 1702.5814	1702.58	(1.5e+03,2e+03]	glycosylation	HeLa_R2	N-glyco
Q14703	MBTPS1	Membrane-bound transcription factor site-1 protease	148	YAESDPTVPCNETR	YAESDPTVPCN[glycan_2141]ETR	high mannose	HexNAc(2)Hex(10) % 2026.6871	2026.69	(2e+03,2.5e+03]	glycosylation	HeLa_R2	N-glyco
P20645	M6PR	Cation-dependent mannose-6-phosphate receptor	83	EAGNHTSGAGLVQINK	EAGN[glycan_3343]HTSGAGLVQINK	fucosylated	HexNAc(8)Hex(9)Fuc(1) % 3229.1684	3229.17	(3e+03,3.5e+03]	glycosylation	HeLa_R2	N-glyco
P48960	CD97	CD97 antigen	108	NESENTCQDVDECQQNPR	N[glycan_2895]ESENTCQDVDECQQNPR	complex/hybrid	HexNAc(5)Hex(9)NeuGc(1) % 2780.9626	2780.96	(2.5e+03,3e+03]	glycosylation	HeLa_R2	N-glyco
O14657	TOR1B	Torsin-1B	64	EERPLNASALK	EERPLN[glycan_1817]ASALK	high mannose	HexNAc(2)Hex(8) % 1702.5814	1702.58	(1.5e+03,2e+03]	glycosylation	HeLa_R2	N-glyco
P30508	HLA-C	HLA class I histocompatibility antigen, Cw-12 alpha chain	110	GYYNQSEAGSHTLQR	GYYN[glycan_2215]QSEAGSHTLQR	sialylated	HexNAc(5)Hex(4)Fuc(1)NeuAc(1) % 2100.7615	2100.76	(2e+03,2.5e+03]	glycosylation	HeLa_R2	N-glyco
Q07954	LRP1	Prolow-density lipoprotein receptor-related protein 1	1511	WTGHNVTVVQR	WTGHN[glycan_1655]VTVVQR	high mannose	HexNAc(2)Hex(7) % 1540.5285	1540.53	(1.5e+03,2e+03]	glycosylation	HeLa_R2	N-glyco
Q96KA5	CLPTM1L	Cleft lip and palate transmembrane protein 1-like protein	229	VKDLMVINR	VKDLM[ox]VIN[glycan_1817]R	high mannose	HexNAc(2)Hex(8) % 1702.5814	1702.58	(1.5e+03,2e+03]	glycosylation	HeLa_R2	N-glyco
Q14703	MBTPS1	Membrane-bound transcription factor site-1 protease	148	YAESDPTVPCNETR	YAESDPTVPCN[glycan_1979]ETR	high mannose	HexNAc(2)Hex(9) % 1864.6342	1864.63	(1.5e+03,2e+03]	glycosylation	HeLa_R2	N-glyco
O75976	CPD	Carboxypeptidase D	626	NNSNNFDLNR	N[glycan_1987]NSNNFDLNR	sialylated	HexNAc(3)Hex(6)NeuAc(1) % 1872.6505	1872.65	(1.5e+03,2e+03]	glycosylation	HeLa_R2	N-glyco
Q7LGA3	HS2ST1	Heparan sulfate 2-O-sulfotransferase 1	108	YHVLHINTTK	YHVLHIN[glycan_1493]TTK	high mannose	HexNAc(2)Hex(6) % 1378.4757	1378.48	(1e+03,1.5e+03]	glycosylation	HeLa_R2	N-glyco
Q4KMQ2	ANO6	Anoctamin-6	802	GNPYSDLGNHTTCR	GNPYSDLGN[glycan_2141]HTTCR	high mannose	HexNAc(2)Hex(10) % 2026.6871	2026.69	(2e+03,2.5e+03]	glycosylation	HeLa_R2	N-glyco
P42892	ECE1	Endothelin-converting enzyme 1	270	DYYLNKTENEK	DYYLN[glycan_3195]KTENEK	sialylated	HexNAc(6)Hex(7)Fuc(1)NeuAc(2) % 3081.0948	3081.09	(3e+03,3.5e+03]	glycosylation	HeLa_R2	N-glyco
P30508	HLA-C	HLA class I histocompatibility antigen, Cw-12 alpha chain	110	GYYNQSEAGSHTLQR	GYYN[glycan_1971]QSEAGSHTLQR	sialylated	HexNAc(3)Hex(5)Fuc(1)NeuAc(1) % 1856.6557	1856.66	(1.5e+03,2e+03]	glycosylation	HeLa_R2	N-glyco
Q8IZP9	ADGRG2	Adhesion G-protein coupled receptor G2	99	TFNASGVKPQR	TFN[glycan_2465]ASGVKPQR	sialylated	HexNAc(4)Hex(5)Fuc(1)NeuAc(2) % 2350.8304	2350.83	(2e+03,2.5e+03]	glycosylation	HeLa_R2	N-glyco
Q9Y4L1	HYOU1	Hypoxia up-regulated protein 1	596	ENGTDTVQEEEESPAEGSK	EN[glycan_1518]GTDTVQEEEESPAEGSK	fucosylated	HexNAc(3)Hex(4)Fuc(1) % 1403.5074	1403.51	(1e+03,1.5e+03]	glycosylation	HeLa_R2	N-glyco
P30508	HLA-C	HLA class I histocompatibility antigen, Cw-12 alpha chain	110	GYYNQSEAGSHTLQR	GYYN[glycan_2133]QSEAGSHTLQR	sialylated	HexNAc(3)Hex(6)Fuc(1)NeuAc(1) % 2018.7085	2018.71	(2e+03,2.5e+03]	glycosylation	HeLa_R2	N-glyco
Q9NRB3	CHST12	Carbohydrate sulfotransferase 12	280	LYANHTSLPASAR	LYAN[glycan_1817]HTSLPASAR	high mannose	HexNAc(2)Hex(8) % 1702.5814	1702.58	(1.5e+03,2e+03]	glycosylation	HeLa_R2	N-glyco
O95297	MPZL1	Myelin protein zero-like protein 1	50	EIFVANGTQGK	EIFVAN[glycan_1817]GTQGK	high mannose	HexNAc(2)Hex(8) % 1702.5814	1702.58	(1.5e+03,2e+03]	glycosylation	HeLa_R2	N-glyco
P30508	HLA-C	HLA class I histocompatibility antigen, Cw-12 alpha chain	110	GYYNQSEAGSHTLQR	GYYN[glycan_2256]QSEAGSHTLQR	sialylated	HexNAc(6)Hex(3)Fuc(1)NeuAc(1) % 2141.7881	2141.79	(2e+03,2.5e+03]	glycosylation	HeLa_R2	N-glyco
Q07954	LRP1	Prolow-density lipoprotein receptor-related protein 1	2127	GSKDNATDSVPLR	GSKDN[glycan_2830]ATDSVPLR	sialylated	HexNAc(5)Hex(6)Fuc(1)NeuAc(2) % 2715.9626	2715.96	(2.5e+03,3e+03]	glycosylation	HeLa_R2	N-glyco
Q07954	LRP1	Prolow-density lipoprotein receptor-related protein 1	2127	DNATDSVPLR	DN[glycan_1655]ATDSVPLR	high mannose	HexNAc(2)Hex(7) % 1540.5285	1540.53	(1.5e+03,2e+03]	glycosylation	HeLa_R2	N-glyco
Q14703	MBTPS1	Membrane-bound transcription factor site-1 protease	148	YAESDPTVPCNETR	YAESDPTVPCN[glycan_1817]ETR	high mannose	HexNAc(2)Hex(8) % 1702.5814	1702.58	(1.5e+03,2e+03]	glycosylation	HeLa_R2	N-glyco
P30508	HLA-C	HLA class I histocompatibility antigen, Cw-12 alpha chain	110	GYYNQSEAGSHTLQR	GYYN[glycan_2012]QSEAGSHTLQR	sialylated	HexNAc(4)Hex(4)Fuc(1)NeuAc(1) % 1897.6821	1897.68	(1.5e+03,2e+03]	glycosylation	HeLa_R2	N-glyco
O14657	TOR1B	Torsin-1B	64	EERPLNASALK	EERPLN[glycan_1655]ASALK	high mannose	HexNAc(2)Hex(7) % 1540.5285	1540.53	(1.5e+03,2e+03]	glycosylation	HeLa_R2	N-glyco
P30508	HLA-C	HLA class I histocompatibility antigen, Cw-12 alpha chain	110	GYYNQSEAGSHTLQR	GYYN[glycan_2418]QSEAGSHTLQR	sialylated	HexNAc(6)Hex(4)Fuc(1)NeuAc(1) % 2303.8410	2303.84	(2e+03,2.5e+03]	glycosylation	HeLa_R2	N-glyco
Q08380	LGALS3BP	Galectin-3-binding protein	125	DAGVVCTNETR	DAGVVCTN[glycan_3779]ETR	sialylated	HexNAc(8)Hex(9)NeuAc(2) % 3665.3013	3665.3	(3.5e+03,4e+03]	glycosylation	HeLa_R2	N-glyco
Q9H4F1	ST6GALNAC4	Alpha-N-acetyl-neuraminyl-2,3-beta-galactosyl-1,3-N-acetyl-galactosaminide alpha-2,6-sialyltransferase	135	NYSHYFQK	N[glycan_2467]YSHYFQK	complex/hybrid	HexNAc(6)Hex(7) % 2352.8461	2352.85	(2e+03,2.5e+03]	glycosylation	HeLa_R2	N-glyco
P98161	PKD1	Polycystin-1	2050	AFNALGSENR	AFNALGSEN[glycan_1979]R	high mannose	HexNAc(2)Hex(9) % 1864.6342	1864.63	(1.5e+03,2e+03]	glycosylation	HeLa_R2	N-glyco
Q14126	DSG2	Desmoglein-2	462	YVQNGTYTVK	YVQN[glycan_2465]GTYTVK	sialylated	HexNAc(4)Hex(5)Fuc(1)NeuAc(2) % 2350.8304	2350.83	(2e+03,2.5e+03]	glycosylation	HeLa_R2	N-glyco
O00469	PLOD2	Procollagen-lysine,2-oxoglutarate 5-dioxygenase 2	696	YNCSIESPR	YN[glycan_1572]CSIESPR	phospho	HexNAc(2)Hex(6)Phospho(1) % 1458.4420	1458.44	(1e+03,1.5e+03]	glycosylation	HeLa_R2	N-glyco
Q7Z4F1	LRP10	Low-density lipoprotein receptor-related protein 10	299	GFNATYHVR	GFN[glycan_2141]ATYHVR	high mannose	HexNAc(2)Hex(10) % 2026.6871	2026.69	(2e+03,2.5e+03]	glycosylation	HeLa_R2	N-glyco
P11047	LAMC1	Laminin subunit gamma-1	1107	VNNTLSSQISR	VN[glycan_1493]NTLSSQISR	high mannose	HexNAc(2)Hex(6) % 1378.4757	1378.48	(1e+03,1.5e+03]	glycosylation	HeLa_R2	N-glyco
Q9NR50	EIF2B3	Translation initiation factor eIF-2B subunit gamma		QFSSASSQQGQEEKEEDLK						unmodified	HeLa_R2	N-glyco
Q01974	ROR2	Tyrosine-protein kinase transmembrane receptor ROR2	318	YHQCYNGSGMDYR	YHQCYN[glycan_1493]GSGMDYR	high mannose	HexNAc(2)Hex(6) % 1378.4757	1378.48	(1e+03,1.5e+03]	glycosylation	HeLa_R2	N-glyco
O00469	PLOD2	Procollagen-lysine,2-oxoglutarate 5-dioxygenase 2	696	YNCSIESPR	YN[glycan_1776]CSIESPR	phospho	HexNAc(3)Hex(6)Phospho(1) % 1661.5214	1661.52	(1.5e+03,2e+03]	glycosylation	HeLa_R2	N-glyco
P30508	HLA-C	HLA class I histocompatibility antigen, Cw-12 alpha chain	110	GYYNQSEAGSHTLQR	GYYN[glycan_1809]QSEAGSHTLQR	sialylated	HexNAc(3)Hex(4)Fuc(1)NeuAc(1) % 1694.6028	1694.6	(1.5e+03,2e+03]	glycosylation	HeLa_R2	N-glyco
Q9H4F1	ST6GALNAC4	Alpha-N-acetyl-neuraminyl-2,3-beta-galactosyl-1,3-N-acetyl-galactosaminide alpha-2,6-sialyltransferase	135	NYSHYFQK	N[glycan_2465]YSHYFQK	sialylated	HexNAc(4)Hex(5)Fuc(1)NeuAc(2) % 2350.8304	2350.83	(2e+03,2.5e+03]	glycosylation	HeLa_R2	N-glyco
Q96KA5	CLPTM1L	Cleft lip and palate transmembrane protein 1-like protein	229	VKDLMVINR	VKDLM[ox]VIN[glycan_1655]R	high mannose	HexNAc(2)Hex(7) % 1540.5285	1540.53	(1.5e+03,2e+03]	glycosylation	HeLa_R2	N-glyco
Q7Z4F1	LRP10	Low-density lipoprotein receptor-related protein 10	299	GFNATYHVR	GFN[glycan_1979]ATYHVR	high mannose	HexNAc(2)Hex(9) % 1864.6342	1864.63	(1.5e+03,2e+03]	glycosylation	HeLa_R2	N-glyco
Q9Y4D7	PLXND1	Plexin-D1	155	RGNISAVAVR	RGN[glycan_2465]ISAVAVR	sialylated	HexNAc(4)Hex(5)Fuc(1)NeuAc(2) % 2350.8304	2350.83	(2e+03,2.5e+03]	glycosylation	HeLa_R2	N-glyco
P08962	CD63	CD63 antigen	130	NNHTASILDR	NN[glycan_3121]HTASILDR	sialylated	HexNAc(5)Hex(6)Fuc(1)NeuAc(3) % 3007.0580	3007.06	(3e+03,3.5e+03]	glycosylation	HeLa_R2	N-glyco
P15260	IFNGR1	Interferon gamma receptor 1	179	MNGSEIQYK	MN[glycan_2174]GSEIQYK	sialylated	HexNAc(4)Hex(5)Fuc(1)NeuAc(1) % 2059.7350	2059.74	(2e+03,2.5e+03]	glycosylation	HeLa_R2	N-glyco
P30508	HLA-C	HLA class I histocompatibility antigen, Cw-12 alpha chain	110	GYYNQSEAGSHTLQR	GYYN[glycan_3238]QSEAGSHTLQR	complex/hybrid	HexNAc(9)Hex(8) % 3124.1370	3124.14	(3e+03,3.5e+03]	glycosylation	HeLa_R2	N-glyco
P48960	CD97	CD97 antigen	108	TFKNESENTCQDVDECQQNPR	TFKN[glycan_2832]ESENTCQDVDECQQNPR	complex/hybrid	HexNAc(7)Hex(8) % 2717.9783	2717.98	(2.5e+03,3e+03]	glycosylation	HeLa_R2	N-glyco
P48960	CD97	CD97 antigen	108	TFKNESENTCQDVDECQQNPR	TFKN[glycan_2668]ESENTCQDVDECQQNPR	sialylated	HexNAc(5)Hex(5)Fuc(1)NeuAc(2) % 2553.9098	2553.91	(2.5e+03,3e+03]	glycosylation	HeLa_R2	N-glyco
Q07954	LRP1	Prolow-density lipoprotein receptor-related protein 1	1575	DNTTCYEFK	DN[glycan_1979]TTCYEFK	high mannose	HexNAc(2)Hex(9) % 1864.6342	1864.63	(1.5e+03,2e+03]	glycosylation	HeLa_R2	N-glyco
Q9NXH8	TOR4A	Torsin-4A	314	FVLQNASR	FVLQN[glycan_1493]ASR	high mannose	HexNAc(2)Hex(6) % 1378.4757	1378.48	(1e+03,1.5e+03]	glycosylation	HeLa_R2	N-glyco
Q70E73	RAPH1	Ras-associated and pleckstrin homology domains-containing protein 1		SGSSSSSIPESQSNHSNQSDSGVSDTQPAGHVR						unmodified	HeLa_R2	N-glyco
Q9H4F1	ST6GALNAC4	Alpha-N-acetyl-neuraminyl-2,3-beta-galactosyl-1,3-N-acetyl-galactosaminide alpha-2,6-sialyltransferase	135	NYSHYFQK	N[glycan_2610]YSHYFQK	sialylated	HexNAc(4)Hex(5)NeuAc(3) % 2495.8679	2495.87	(2e+03,2.5e+03]	glycosylation	HeLa_R2	N-glyco
Q68CR1	SEL1L3	Protein sel-1 homolog 3	382	SYHNQTISFR	SYHN[glycan_1979]QTISFR	high mannose	HexNAc(2)Hex(9) % 1864.6342	1864.63	(1.5e+03,2e+03]	glycosylation	HeLa_R2	N-glyco
Q9UPN3	MACF1	Microtubule-actin cross-linking factor 1, isoforms 1/2/3/5	7233	SSSSASQSNHSCTSMPSSPATPASGTK						unmodified	HeLa_R2	N-glyco
Q68CR1	SEL1L3	Protein sel-1 homolog 3	382	SYHNQTISFR	SYHN[glycan_2141]QTISFR	high mannose	HexNAc(2)Hex(10) % 2026.6871	2026.69	(2e+03,2.5e+03]	glycosylation	HeLa_R2	N-glyco
P30508	HLA-C	HLA class I histocompatibility antigen, Cw-12 alpha chain	110	GYYNQSEAGSHTLQR	GYYN[glycan_2028]QSEAGSHTLQR	sialylated	HexNAc(4)Hex(5)NeuAc(1) % 1913.6771	1913.68	(1.5e+03,2e+03]	glycosylation	HeLa_R2	N-glyco
O95297	MPZL1	Myelin protein zero-like protein 1	50	EIFVANGTQGK	EIFVAN[glycan_1655]GTQGK	high mannose	HexNAc(2)Hex(7) % 1540.5285	1540.53	(1.5e+03,2e+03]	glycosylation	HeLa_R2	N-glyco
Q01974	ROR2	Tyrosine-protein kinase transmembrane receptor ROR2	318	YHQCYNGSGMDYR	YHQCYN[glycan_1883]GSGMDYR	fucosylated	HexNAc(4)Hex(5)Fuc(1) % 1768.6396	1768.64	(1.5e+03,2e+03]	glycosylation	HeLa_R2	N-glyco
Q9NRB3	CHST12	Carbohydrate sulfotransferase 12	280	LYANHTSLPASAR	LYAN[glycan_1655]HTSLPASAR	high mannose	HexNAc(2)Hex(7) % 1540.5285	1540.53	(1.5e+03,2e+03]	glycosylation	HeLa_R2	N-glyco
Q7Z4F1	LRP10	Low-density lipoprotein receptor-related protein 10	299	GFNATYHVR	GFN[glycan_1817]ATYHVR	high mannose	HexNAc(2)Hex(8) % 1702.5814	1702.58	(1.5e+03,2e+03]	glycosylation	HeLa_R2	N-glyco
P48960	CD97	CD97 antigen	108	TFKNESENTCQDVDECQQNPR	TFKN[glycan_2467]ESENTCQDVDECQQNPR	complex/hybrid	HexNAc(6)Hex(7) % 2352.8461	2352.85	(2e+03,2.5e+03]	glycosylation	HeLa_R2	N-glyco
Q13433	SLC39A6	Zinc transporter ZIP6	266	NTNENPQECFNASK	NTNENPQECFN[glycan_2174]ASK	sialylated	HexNAc(4)Hex(5)Fuc(1)NeuAc(1) % 2059.7350	2059.74	(2e+03,2.5e+03]	glycosylation	HeLa_R2	N-glyco
P06756	ITGAV	Integrin alpha-V	874	ISSLQTTEKNDTVAGQGER	ISSLQTTEKN[glycan_3049]DTVAGQGER	sialylated	HexNAc(6)Hex(7)NeuAc(2) % 2935.0369	2935.04	(2.5e+03,3e+03]	glycosylation	HeLa_R2	N-glyco
Q5VYK3	ECPAS	Proteasome adapter and scaffold protein ECM29	645	TLMSSGQMAPSSSNK	TLMSSGQM[ox]APSSSN[glycan_3282]K	sialylated	HexNAc(5)Hex(6)NeuAc(3)NeuGc(1) % 3168.0904	3168.09	(3e+03,3.5e+03]	glycosylation	HeLa_R2	N-glyco
P20645	M6PR	Cation-dependent mannose-6-phosphate receptor	83	EAGNHTSGAGLVQINK	EAGN[glycan_2975]HTSGAGLVQINK	sialylated	HexNAc(5)Hex(6)NeuAc(3) % 2861.0001	2861	(2.5e+03,3e+03]	glycosylation	HeLa_R2	N-glyco
P06756	ITGAV	Integrin alpha-V	874	ISSLQTTEKNDTVAGQGER	ISSLQTTEKN[glycan_2904]DTVAGQGER	sialylated	HexNAc(6)Hex(7)Fuc(1)NeuAc(1) % 2789.9994	2790	(2.5e+03,3e+03]	glycosylation	HeLa_R2	N-glyco
Q9Y4D8	HECTD4	Probable E3 ubiquitin-protein ligase HECTD4	3572	VLNATVQR	VLN[glycan_1817]ATVQR	high mannose	HexNAc(2)Hex(8) % 1702.5814	1702.58	(1.5e+03,2e+03]	glycosylation	HeLa_R2	N-glyco
P13726	F3	Tissue factor	156	VNVTVEDER	VN[glycan_1987]VTVEDER	sialylated	HexNAc(3)Hex(6)NeuAc(1) % 1872.6505	1872.65	(1.5e+03,2e+03]	glycosylation	HeLa_R2	N-glyco
Q9P2E9	RRBP1	Ribosome-binding protein 1		HPPAPAEPSSDLASK						unmodified	HeLa_R2	N-glyco
P53634	CTSC	Dipeptidyl peptidase 1	53	DVNCSVMGPQEK	DVN[glycan_1152]CSVMGPQEK	fucosylated	HexNAc(2)Hex(3)Fuc(1) % 1038.3751	1038.38	(1e+03,1.5e+03]	glycosylation	HeLa_R2	N-glyco
P54727	RAD23B	UV excision repair protein RAD23 homolog B		QEKPAEKPAETPVATSPTATDSTSGDSSR						unmodified	HeLa_R2	N-glyco
Q07954	LRP1	Prolow-density lipoprotein receptor-related protein 1	1575	DNTTCYEFK	DN[glycan_1817]TTCYEFK	high mannose	HexNAc(2)Hex(8) % 1702.5814	1702.58	(1.5e+03,2e+03]	glycosylation	HeLa_R2	N-glyco
Q13433	SLC39A6	Zinc transporter ZIP6	266	NTNENPQECFNASK	NTNENPQECFN[glycan_1987]ASK	sialylated	HexNAc(3)Hex(6)NeuAc(1) % 1872.6505	1872.65	(1.5e+03,2e+03]	glycosylation	HeLa_R2	N-glyco
P10321	HLA-C	HLA class I histocompatibility antigen, Cw-7 alpha chain	110	GYYNQSEDGSHTLQR	GYYN[glycan_2402]QSEDGSHTLQR	sialylated	HexNAc(6)Hex(3)Fuc(2)NeuAc(1) % 2287.8460	2287.85	(2e+03,2.5e+03]	glycosylation	HeLa_R2	N-glyco
Q9NYU1	UGGT2	UDP-glucose:glycoprotein glucosyltransferase 2	286	DNLTAFQK	DN[glycan_2141]LTAFQK	high mannose	HexNAc(2)Hex(10) % 2026.6871	2026.69	(2e+03,2.5e+03]	glycosylation	HeLa_R2	N-glyco
P18850	ATF6	Cyclic AMP-dependent transcription factor ATF-6 alpha	584	DHLLLPATTHNK	DHLLLPATTHN[glycan_2141]K	high mannose	HexNAc(2)Hex(10) % 2026.6871	2026.69	(2e+03,2.5e+03]	glycosylation	HeLa_R2	N-glyco
P11047	LAMC1	Laminin subunit gamma-1	1107	VNNTLSSQISR	VN[glycan_1737]NTLSSQISR	complex/hybrid	HexNAc(4)Hex(5) % 1622.5817	1622.58	(1.5e+03,2e+03]	glycosylation	HeLa_R2	N-glyco
Q68CR1	SEL1L3	Protein sel-1 homolog 3	382	SYHNQTISFR	SYHN[glycan_1817]QTISFR	high mannose	HexNAc(2)Hex(8) % 1702.5814	1702.58	(1.5e+03,2e+03]	glycosylation	HeLa_R2	N-glyco
P06756	ITGAV	Integrin alpha-V	874	ISSLQTTEKNDTVAGQGER	ISSLQTTEKN[glycan_2539]DTVAGQGER	sialylated	HexNAc(5)Hex(6)Fuc(1)NeuAc(1) % 2424.8671	2424.87	(2e+03,2.5e+03]	glycosylation	HeLa_R2	N-glyco
Q07954	LRP1	Prolow-density lipoprotein receptor-related protein 1	1511	WTGHNVTVVQR	WTGHN[glycan_1883]VTVVQR	fucosylated	HexNAc(4)Hex(5)Fuc(1) % 1768.6396	1768.64	(1.5e+03,2e+03]	glycosylation	HeLa_R2	N-glyco
P11047	LAMC1	Laminin subunit gamma-1	1107	VNNTLSSQISR	VN[glycan_1330]NTLSSQISR	high mannose	HexNAc(2)Hex(5) % 1216.4229	1216.42	(1e+03,1.5e+03]	glycosylation	HeLa_R2	N-glyco
Q07954	LRP1	Prolow-density lipoprotein receptor-related protein 1	2127	DNATDSVPLR	DN[glycan_1493]ATDSVPLR	high mannose	HexNAc(2)Hex(6) % 1378.4757	1378.48	(1e+03,1.5e+03]	glycosylation	HeLa_R2	N-glyco
Q9NRB3	CHST12	Carbohydrate sulfotransferase 12	280	LYANHTSLPASAR	LYAN[glycan_1493]HTSLPASAR	high mannose	HexNAc(2)Hex(6) % 1378.4757	1378.48	(1e+03,1.5e+03]	glycosylation	HeLa_R2	N-glyco
Q9Y4D8	HECTD4	Probable E3 ubiquitin-protein ligase HECTD4	3572	VLNATVQR	VLN[glycan_1655]ATVQR	high mannose	HexNAc(2)Hex(7) % 1540.5285	1540.53	(1.5e+03,2e+03]	glycosylation	HeLa_R2	N-glyco
P42704	LRPPRC	Leucine-rich PPR motif-containing protein, mitochondrial		EKDIQEESTFSSR						unmodified	HeLa_R2	N-glyco
P18850	ATF6	Cyclic AMP-dependent transcription factor ATF-6 alpha	584	DHLLLPATTHNK	DHLLLPATTHN[glycan_1979]K	high mannose	HexNAc(2)Hex(9) % 1864.6342	1864.63	(1.5e+03,2e+03]	glycosylation	HeLa_R2	N-glyco
Q13627	DYRK1A	Dual specificity tyrosine-phosphorylation-regulated kinase 1A		KTADEGTNTSNSVSTSPAMEQSQSSGTTSSTSSSSGGSSGTSNSGR						unmodified	HeLa_R2	N-glyco
P18850	ATF6	Cyclic AMP-dependent transcription factor ATF-6 alpha	584	DHLLLPATTHNK	DHLLLPATTHN[glycan_1655]K	high mannose	HexNAc(2)Hex(7) % 1540.5285	1540.53	(1.5e+03,2e+03]	glycosylation	HeLa_R2	N-glyco
Q13433	SLC39A6	Zinc transporter ZIP6	266	NTNENPQECFNASK	NTNENPQECFN[glycan_2028]ASK	sialylated	HexNAc(4)Hex(5)NeuAc(1) % 1913.6771	1913.68	(1.5e+03,2e+03]	glycosylation	HeLa_R2	N-glyco
Q9NYU1	UGGT2	UDP-glucose:glycoprotein glucosyltransferase 2	286	DNLTAFQK	DN[glycan_1979]LTAFQK	high mannose	HexNAc(2)Hex(9) % 1864.6342	1864.63	(1.5e+03,2e+03]	glycosylation	HeLa_R2	N-glyco
Q99574	SERPINI1	Neuroserpin	321	DANLTGLSDNK	DAN[glycan_1979]LTGLSDNK	high mannose	HexNAc(2)Hex(9) % 1864.6342	1864.63	(1.5e+03,2e+03]	glycosylation	HeLa_R2	N-glyco
P02769	ALB	Serum albumin	285	YICDNQDTISSK						unmodified	HeLa_R2	N-glyco
P14867	GABRA1	Gamma-aminobutyric acid receptor subunit alpha-1	38	DNTTVFTR	DN[glycan_1979]TTVFTR	high mannose	HexNAc(2)Hex(9) % 1864.6342	1864.63	(1.5e+03,2e+03]	glycosylation	HeLa_R2	N-glyco
Q9BTV4	TMEM43	Transmembrane protein 43	4	MAANYSSTSTRR	n[mod]MAAN[glycan_3210]YSSTSTRR	sialylated	HexNAc(6)Hex(6)NeuAc(1)NeuGc(2) % 3096.0694	3096.07	(3e+03,3.5e+03]	glycosylation	HeLa_R2	N-glyco
P20645	M6PR	Cation-dependent mannose-6-phosphate receptor	57	LKPLFNK	LKPLFN[glycan_1817]K	high mannose	HexNAc(2)Hex(8) % 1702.5814	1702.58	(1.5e+03,2e+03]	glycosylation	HeLa_R2	N-glyco
O94898	LRIG2	Leucine-rich repeats and immunoglobulin-like domains protein 2	173	YLNLSNNR	YLN[glycan_2141]LSNNR	high mannose	HexNAc(2)Hex(10) % 2026.6871	2026.69	(2e+03,2.5e+03]	glycosylation	HeLa_R2	N-glyco
P18850	ATF6	Cyclic AMP-dependent transcription factor ATF-6 alpha	584	DHLLLPATTHNK	DHLLLPATTHN[glycan_1330]K	high mannose	HexNAc(2)Hex(5) % 1216.4229	1216.42	(1e+03,1.5e+03]	glycosylation	HeLa_R2	N-glyco
Q07954	LRP1	Prolow-density lipoprotein receptor-related protein 1	2127	GSKDNATDSVPLR	GSKDN[glycan_2465]ATDSVPLR	sialylated	HexNAc(4)Hex(5)Fuc(1)NeuAc(2) % 2350.8304	2350.83	(2e+03,2.5e+03]	glycosylation	HeLa_R2	N-glyco
P54727	RAD23B	UV excision repair protein RAD23 homolog B		QEKPAEKPAETPVATSPTATDSTSGDSSR			Mod1: First isotopic peak (PeakApex: 1.0032, Theoretical: 1.0024)			unmodified	HeLa_R2	N-glyco
Q08380	LGALS3BP	Galectin-3-binding protein	125	DAGVVCTNETR	DAGVVCTN[glycan_3777]ETR	sialylated	HexNAc(6)Hex(7)Fuc(1)NeuAc(4) % 3663.2857	3663.29	(3.5e+03,4e+03]	glycosylation	HeLa_R2	N-glyco
Q96KA5	CLPTM1L	Cleft lip and palate transmembrane protein 1-like protein	229	VKDLMVINR	VKDLM[ox]VIN[glycan_1493]R	high mannose	HexNAc(2)Hex(6) % 1378.4757	1378.48	(1e+03,1.5e+03]	glycosylation	HeLa_R2	N-glyco
P20645	M6PR	Cation-dependent mannose-6-phosphate receptor	57	LKPLFNK	LKPLFN[glycan_1330]K	high mannose	HexNAc(2)Hex(5) % 1216.4229	1216.42	(1e+03,1.5e+03]	glycosylation	HeLa_R2	N-glyco
Q14114	LRP8	Low-density lipoprotein receptor-related protein 8	518	HIYWTDSGNK	HIYWTDSGN[glycan_2028]K	sialylated	HexNAc(4)Hex(5)NeuAc(1) % 1913.6771	1913.68	(1.5e+03,2e+03]	glycosylation	HeLa_R2	N-glyco
P20645	M6PR	Cation-dependent mannose-6-phosphate receptor	57	LKPLFNK	LKPLFN[glycan_2757]K	complex/hybrid	HexNAc(6)Hex(5)NeuGc(2) % 2642.9211	2642.92	(2.5e+03,3e+03]	glycosylation	HeLa_R2	N-glyco
P42892	ECE1	Endothelin-converting enzyme 1	166	HLLENSTASVSEAERK	HLLEN[glycan_2141]STASVSEAERK	high mannose	HexNAc(2)Hex(10) % 2026.6871	2026.69	(2e+03,2.5e+03]	glycosylation	HeLa_R2	N-glyco
P20645	M6PR	Cation-dependent mannose-6-phosphate receptor	57	LKPLFNK	LKPLFN[glycan_1493]K	high mannose	HexNAc(2)Hex(6) % 1378.4757	1378.48	(1e+03,1.5e+03]	glycosylation	HeLa_R2	N-glyco
Q99574	SERPINI1	Neuroserpin	321	DANLTGLSDNK	DAN[glycan_1817]LTGLSDNK	high mannose	HexNAc(2)Hex(8) % 1702.5814	1702.58	(1.5e+03,2e+03]	glycosylation	HeLa_R2	N-glyco
P20645	M6PR	Cation-dependent mannose-6-phosphate receptor	57	LKPLFNK	LKPLFN[glycan_1655]K	high mannose	HexNAc(2)Hex(7) % 1540.5285	1540.53	(1.5e+03,2e+03]	glycosylation	HeLa_R2	N-glyco
P42892	ECE1	Endothelin-converting enzyme 1	166	HLLENSTASVSEAERK	HLLEN[glycan_1979]STASVSEAERK	high mannose	HexNAc(2)Hex(9) % 1864.6342	1864.63	(1.5e+03,2e+03]	glycosylation	HeLa_R2	N-glyco
Q9NYU1	UGGT2	UDP-glucose:glycoprotein glucosyltransferase 2	286	DNLTAFQK	DN[glycan_1817]LTAFQK	high mannose	HexNAc(2)Hex(8) % 1702.5814	1702.58	(1.5e+03,2e+03]	glycosylation	HeLa_R2	N-glyco
P20645	M6PR	Cation-dependent mannose-6-phosphate receptor	83	EAGNHTSGAGLVQINK	EAGN[glycan_2610]HTSGAGLVQINK	sialylated	HexNAc(4)Hex(5)NeuAc(3) % 2495.8679	2495.87	(2e+03,2.5e+03]	glycosylation	HeLa_R2	N-glyco
Q07954	LRP1	Prolow-density lipoprotein receptor-related protein 1	1575	DNTTCYEFK	DN[glycan_1655]TTCYEFK	high mannose	HexNAc(2)Hex(7) % 1540.5285	1540.53	(1.5e+03,2e+03]	glycosylation	HeLa_R2	N-glyco
P42892	ECE1	Endothelin-converting enzyme 1	166	HLLENSTASVSEAERK	HLLEN[glycan_1817]STASVSEAERK	high mannose	HexNAc(2)Hex(8) % 1702.5814	1702.58	(1.5e+03,2e+03]	glycosylation	HeLa_R2	N-glyco
P12643	BMP2	Bone morphogenetic protein 2	164	EQMQDALGNNSSFHHR	EQMQDALGNN[glycan_2141]SSFHHR	high mannose	HexNAc(2)Hex(10) % 2026.6871	2026.69	(2e+03,2.5e+03]	glycosylation	HeLa_R2	N-glyco
Q9Y4L1	HYOU1	Hypoxia up-regulated protein 1		ENGTDTVQEEEESPAEGSK						unmodified	HeLa_R2	N-glyco
P42892	ECE1	Endothelin-converting enzyme 1	270	DYYLNKTENEK	DYYLN[glycan_2830]KTENEK	sialylated	HexNAc(5)Hex(6)Fuc(1)NeuAc(2) % 2715.9626	2715.96	(2.5e+03,3e+03]	glycosylation	HeLa_R2	N-glyco
P12643	BMP2	Bone morphogenetic protein 2	163	EQMQDALGNNSSFHHR	EQMQDALGN[glycan_1979]NSSFHHR	high mannose	HexNAc(2)Hex(9) % 1864.6342	1864.63	(1.5e+03,2e+03]	glycosylation	HeLa_R2	N-glyco
Q92542	NCSTN	Nicastrin	264	PINTTGTLKPDDR	PIN[glycan_1987]TTGTLKPDDR	sialylated	HexNAc(3)Hex(6)NeuAc(1) % 1872.6505	1872.65	(1.5e+03,2e+03]	glycosylation	HeLa_R2	N-glyco
O00469	PLOD2	Procollagen-lysine,2-oxoglutarate 5-dioxygenase 2	725	LTHLHEGLPVKNGTR	LTHLHEGLPVKN[glycan_1938]GTR	phospho	HexNAc(3)Hex(7)Phospho(1) % 1823.5742	1823.57	(1.5e+03,2e+03]	glycosylation	HeLa_R2	N-glyco
O94898	LRIG2	Leucine-rich repeats and immunoglobulin-like domains protein 2	173	YLNLSNNR	YLN[glycan_1979]LSNNR	high mannose	HexNAc(2)Hex(9) % 1864.6342	1864.63	(1.5e+03,2e+03]	glycosylation	HeLa_R2	N-glyco
P12643	BMP2	Bone morphogenetic protein 2	163	EQMQDALGNNSSFHHR	EQMQDALGN[glycan_1817]NSSFHHR	high mannose	HexNAc(2)Hex(8) % 1702.5814	1702.58	(1.5e+03,2e+03]	glycosylation	HeLa_R2	N-glyco
P20645	M6PR	Cation-dependent mannose-6-phosphate receptor	57	LKPLFNK	LKPLFN[glycan_1168]K	high mannose	HexNAc(2)Hex(4) % 1054.3701	1054.37	(1e+03,1.5e+03]	glycosylation	HeLa_R2	N-glyco
P42892	ECE1	Endothelin-converting enzyme 1	166	HLLENSTASVSEAERK	HLLEN[glycan_3320]STASVSEAERK	sialylated	HexNAc(6)Hex(6)Fuc(1)NeuAc(3) % 3210.1374	3210.14	(3e+03,3.5e+03]	glycosylation	HeLa_R2	N-glyco
Q92896	GLG1	Golgi apparatus protein 1	165	LNLTTDPK	LN[glycan_5066]LTTDPK	sialylated	HexNAc(7)Hex(8)Fuc(5)NeuAc(2)NeuGc(3) % 4951.7297	4951.73	(4.5e+03,5e+03]	glycosylation	HeLa_R2	N-glyco
Q14114	LRP8	Low-density lipoprotein receptor-related protein 8	518	HIYWTDSGNK	HIYWTDSGN[glycan_2174]K	sialylated	HexNAc(4)Hex(5)Fuc(1)NeuAc(1) % 2059.7350	2059.74	(2e+03,2.5e+03]	glycosylation	HeLa_R2	N-glyco
P18850	ATF6	Cyclic AMP-dependent transcription factor ATF-6 alpha	584	DHLLLPATTHNK	DHLLLPATTHN[glycan_1817]K	high mannose	HexNAc(2)Hex(8) % 1702.5814	1702.58	(1.5e+03,2e+03]	glycosylation	HeLa_R2	N-glyco
O00469	PLOD2	Procollagen-lysine,2-oxoglutarate 5-dioxygenase 2	725	LTHLHEGLPVKNGTR	LTHLHEGLPVKN[glycan_1897]GTR	phospho	HexNAc(2)Hex(8)Phospho(1) % 1782.5477	1782.55	(1.5e+03,2e+03]	glycosylation	HeLa_R2	N-glyco
P20645	M6PR	Cation-dependent mannose-6-phosphate receptor	83	EAGNHTSGAGLVQINK	EAGN[glycan_2758]HTSGAGLVQINK	sialylated	HexNAc(6)Hex(7)NeuAc(1) % 2643.9415	2643.94	(2.5e+03,3e+03]	glycosylation	HeLa_R2	N-glyco
P20645	M6PR	Cation-dependent mannose-6-phosphate receptor	83	EAGNHTSGAGLVQINK	EAGN[glycan_2613]HTSGAGLVQINK	fucosylated	HexNAc(6)Hex(7)Fuc(1) % 2498.9040	2498.9	(2e+03,2.5e+03]	glycosylation	HeLa_R2	N-glyco
O75976	CPD	Carboxypeptidase D	626	NNSNNFDLNR	N[glycan_1825]NSNNFDLNR	sialylated	HexNAc(3)Hex(5)NeuAc(1) % 1710.5977	1710.6	(1.5e+03,2e+03]	glycosylation	HeLa_R2	N-glyco
P04062	GBA	Glucosylceramidase	309	DLGPTLANSTHHNVR	DLGPTLAN[glycan_2141]STHHNVR	high mannose	HexNAc(2)Hex(10) % 2026.6871	2026.69	(2e+03,2.5e+03]	glycosylation	HeLa_R2	N-glyco
Q99574	SERPINI1	Neuroserpin	321	DANLTGLSDNK	DAN[glycan_1655]LTGLSDNK	high mannose	HexNAc(2)Hex(7) % 1540.5285	1540.53	(1.5e+03,2e+03]	glycosylation	HeLa_R2	N-glyco
O00469	PLOD2	Procollagen-lysine,2-oxoglutarate 5-dioxygenase 2	725	LTHLHEGLPVKNGTR	LTHLHEGLPVKN[glycan_1776]GTR	phospho	HexNAc(3)Hex(6)Phospho(1) % 1661.5214	1661.52	(1.5e+03,2e+03]	glycosylation	HeLa_R2	N-glyco
P42892	ECE1	Endothelin-converting enzyme 1	166	HLLENSTASVSEAERK	HLLEN[glycan_1655]STASVSEAERK	high mannose	HexNAc(2)Hex(7) % 1540.5285	1540.53	(1.5e+03,2e+03]	glycosylation	HeLa_R2	N-glyco
Q9Y4D8	HECTD4	Probable E3 ubiquitin-protein ligase HECTD4	3572	VLNATVQR	VLN[glycan_1493]ATVQR	high mannose	HexNAc(2)Hex(6) % 1378.4757	1378.48	(1e+03,1.5e+03]	glycosylation	HeLa_R2	N-glyco
P20645	M6PR	Cation-dependent mannose-6-phosphate receptor	83	EAGNHTSGAGLVQINK	EAGN[glycan_2141]HTSGAGLVQINK	high mannose	HexNAc(2)Hex(10) % 2026.6871	2026.69	(2e+03,2.5e+03]	glycosylation	HeLa_R2	N-glyco
P20645	M6PR	Cation-dependent mannose-6-phosphate receptor	83	EAGNHTSGAGLVQINK	EAGN[glycan_1979]HTSGAGLVQINK	high mannose	HexNAc(2)Hex(9) % 1864.6342	1864.63	(1.5e+03,2e+03]	glycosylation	HeLa_R2	N-glyco
P04062	GBA	Glucosylceramidase	309	DLGPTLANSTHHNVR	DLGPTLAN[glycan_1979]STHHNVR	high mannose	HexNAc(2)Hex(9) % 1864.6342	1864.63	(1.5e+03,2e+03]	glycosylation	HeLa_R2	N-glyco
P06756	ITGAV	Integrin alpha-V	874	ISSLQTTEKNDTVAGQGER	ISSLQTTEKN[glycan_2174]DTVAGQGER	sialylated	HexNAc(4)Hex(5)Fuc(1)NeuAc(1) % 2059.7350	2059.74	(2e+03,2.5e+03]	glycosylation	HeLa_R2	N-glyco
P48960	CD97	CD97 antigen	108	TFKNESENTCQDVDECQQNPR	TFKN[glycan_3121]ESENTCQDVDECQQNPR	sialylated	HexNAc(5)Hex(6)Fuc(1)NeuAc(3) % 3007.0580	3007.06	(3e+03,3.5e+03]	glycosylation	HeLa_R2	N-glyco
P52907	CAPZA1	F-actin-capping protein subunit alpha-1		EASDPQPEEADGGLK						unmodified	HeLa_R2	N-glyco
O00469	PLOD2	Procollagen-lysine,2-oxoglutarate 5-dioxygenase 2	725	LTHLHEGLPVKNGTR	LTHLHEGLPVKN[glycan_1572]GTR	phospho	HexNAc(2)Hex(6)Phospho(1) % 1458.4420	1458.44	(1e+03,1.5e+03]	glycosylation	HeLa_R2	N-glyco
Q92896	GLG1	Golgi apparatus protein 1	165	LNLTTDPK	LN[glycan_1979]LTTDPK	high mannose	HexNAc(2)Hex(9) % 1864.6342	1864.63	(1.5e+03,2e+03]	glycosylation	HeLa_R2	N-glyco
Q14114	LRP8	Low-density lipoprotein receptor-related protein 8	518	HIYWTDSGNK	HIYWTDSGN[glycan_1825]K	sialylated	HexNAc(3)Hex(5)NeuAc(1) % 1710.5977	1710.6	(1.5e+03,2e+03]	glycosylation	HeLa_R2	N-glyco
Q9BTV4	TMEM43	Transmembrane protein 43	4	MAANYSSTSTRR	n[mod]MAAN[glycan_3851]YSSTSTRR	sialylated	HexNAc(7)Hex(8)Fuc(1)NeuAc(3) % 3737.3224	3737.32	(3.5e+03,4e+03]	glycosylation	HeLa_R2	N-glyco
Q92896	GLG1	Golgi apparatus protein 1	165	LNLTTDPK	LN[glycan_1817]LTTDPK	high mannose	HexNAc(2)Hex(8) % 1702.5814	1702.58	(1.5e+03,2e+03]	glycosylation	HeLa_R2	N-glyco
P04062	GBA	Glucosylceramidase	309	DLGPTLANSTHHNVR	DLGPTLAN[glycan_1655]STHHNVR	high mannose	HexNAc(2)Hex(7) % 1540.5285	1540.53	(1.5e+03,2e+03]	glycosylation	HeLa_R2	N-glyco
Q4G148	GXYLT1	Glucoside xylosyltransferase 1	387	NCSFEDDNIR	N[glycan_2141]CSFEDDNIR	high mannose	HexNAc(2)Hex(10) % 2026.6871	2026.69	(2e+03,2.5e+03]	glycosylation	HeLa_R2	N-glyco
P48960	CD97	CD97 antigen	108	NESENTCQDVDECQQNPR	N[glycan_3496]ESENTCQDVDECQQNPR	sialylated	HexNAc(9)Hex(6)NeuAc(2) % 3382.2222	3382.22	(3e+03,3.5e+03]	glycosylation	HeLa_R2	N-glyco
Q4G148	GXYLT1	Glucoside xylosyltransferase 1	278	TGVNSGVMLMNMTRMR	TGVNSGVM[ox]LMN[glycan_1817]MTRMR	high mannose	HexNAc(2)Hex(8) % 1702.5814	1702.58	(1.5e+03,2e+03]	glycosylation	HeLa_R2	N-glyco
P51114	FXR1	Fragile X mental retardation syndrome-related protein 1		AINGPTSASGDDISK						unmodified	HeLa_R2	N-glyco
P04062	GBA	Glucosylceramidase	309	DLGPTLANSTHHNVR	DLGPTLAN[glycan_1817]STHHNVR	high mannose	HexNAc(2)Hex(8) % 1702.5814	1702.58	(1.5e+03,2e+03]	glycosylation	HeLa_R2	N-glyco
Q4G148	GXYLT1	Glucoside xylosyltransferase 1	387	NCSFEDDNIR	N[glycan_1979]CSFEDDNIR	high mannose	HexNAc(2)Hex(9) % 1864.6342	1864.63	(1.5e+03,2e+03]	glycosylation	HeLa_R2	N-glyco
P04062	GBA	Glucosylceramidase	309	DLGPTLANSTHHNVR	DLGPTLAN[glycan_1493]STHHNVR	high mannose	HexNAc(2)Hex(6) % 1378.4757	1378.48	(1e+03,1.5e+03]	glycosylation	HeLa_R2	N-glyco
P20645	M6PR	Cation-dependent mannose-6-phosphate receptor	83	EAGNHTSGAGLVQINK	EAGN[glycan_1817]HTSGAGLVQINK	high mannose	HexNAc(2)Hex(8) % 1702.5814	1702.58	(1.5e+03,2e+03]	glycosylation	HeLa_R2	N-glyco
P42892	ECE1	Endothelin-converting enzyme 1	166	HLLENSTASVSEAERK	HLLEN[glycan_1493]STASVSEAERK	high mannose	HexNAc(2)Hex(6) % 1378.4757	1378.48	(1e+03,1.5e+03]	glycosylation	HeLa_R2	N-glyco
P05556	ITGB1	Integrin beta-1	520	ENSSEICSNNGECVCGQCVCRK	EN[glycan_1817]SSEICSNNGECVCGQCVCRK	high mannose	HexNAc(2)Hex(8) % 1702.5814	1702.58	(1.5e+03,2e+03]	glycosylation	HeLa_R2	N-glyco
P11717	IGF2R	Cation-independent mannose-6-phosphate receptor	543	GCPEDAAVCAVDKNGSK	GCPEDAAVCAVDKN[glycan_1979]GSK	high mannose	HexNAc(2)Hex(9) % 1864.6342	1864.63	(1.5e+03,2e+03]	glycosylation	HeLa_R2	N-glyco
Q9UMR5	PPT2	Lysosomal thioesterase PPT2	206	DHPNATVWR	DHPN[glycan_1572]ATVWR	phospho	HexNAc(2)Hex(6)Phospho(1) % 1458.4420	1458.44	(1e+03,1.5e+03]	glycosylation	HeLa_R2	N-glyco
P53634	CTSC	Dipeptidyl peptidase 1	53	DVNCSVMGPQEK	DVN[glycan_1735]CSVMGPQEK	phospho	HexNAc(2)Hex(7)Phospho(1) % 1620.4948	1620.49	(1.5e+03,2e+03]	glycosylation	HeLa_R2	N-glyco
P05556	ITGB1	Integrin beta-1	520	KENSSEICSNNGECVCGQCVCR	KEN[glycan_1979]SSEICSNNGECVCGQCVCR	high mannose	HexNAc(2)Hex(9) % 1864.6342	1864.63	(1.5e+03,2e+03]	glycosylation	HeLa_R2	N-glyco
O95297	MPZL1	Myelin protein zero-like protein 1	50	EIFVANGTQGK	EIFVAN[glycan_1737]GTQGK	complex/hybrid	HexNAc(4)Hex(5) % 1622.5817	1622.58	(1.5e+03,2e+03]	glycosylation	HeLa_R2	N-glyco
Q92542	NCSTN	Nicastrin	417	RPNQSQPLPPSSLQR	RPN[glycan_1817]QSQPLPPSSLQR	high mannose	HexNAc(2)Hex(8) % 1702.5814	1702.58	(1.5e+03,2e+03]	glycosylation	HeLa_R2	N-glyco
P08648	ITGA5	Integrin alpha-5	868	VTGLNCTTNHPINPK	VTGLN[glycan_2141]CTTNHPINPK	high mannose	HexNAc(2)Hex(10) % 2026.6871	2026.69	(2e+03,2.5e+03]	glycosylation	HeLa_R2	N-glyco
P05556	ITGB1	Integrin beta-1	520	KENSSEICSNNGECVCGQCVCR	KEN[glycan_2141]SSEICSNNGECVCGQCVCR	high mannose	HexNAc(2)Hex(10) % 2026.6871	2026.69	(2e+03,2.5e+03]	glycosylation	HeLa_R2	N-glyco
P23229	ITGA6	Integrin alpha-6	323	ANHSGAVVLLK	AN[glycan_1493]HSGAVVLLK	high mannose	HexNAc(2)Hex(6) % 1378.4757	1378.48	(1e+03,1.5e+03]	glycosylation	HeLa_R2	N-glyco
Q9BTV4	TMEM43	Transmembrane protein 43	4	MAANYSSTSTRR	n[mod]MAAN[glycan_4199]YSSTSTRR	sialylated	HexNAc(8)Hex(8)NeuAc(4) % 4085.4393	4085.44	(4e+03,4.5e+03]	glycosylation	HeLa_R2	N-glyco
Q9NYU1	UGGT2	UDP-glucose:glycoprotein glucosyltransferase 2	286	DNLTAFQK	DN[glycan_1655]LTAFQK	high mannose	HexNAc(2)Hex(7) % 1540.5285	1540.53	(1.5e+03,2e+03]	glycosylation	HeLa_R2	N-glyco
P48960	CD97	CD97 antigen	108	TFKNESENTCQDVDECQQNPR	TFKN[glycan_3123]ESENTCQDVDECQQNPR	sialylated	HexNAc(7)Hex(8)NeuAc(1) % 3009.0737	3009.07	(3e+03,3.5e+03]	glycosylation	HeLa_R2	N-glyco
Q4G148	GXYLT1	Glucoside xylosyltransferase 1	387	NCSFEDDNIR	N[glycan_1817]CSFEDDNIR	high mannose	HexNAc(2)Hex(8) % 1702.5814	1702.58	(1.5e+03,2e+03]	glycosylation	HeLa_R2	N-glyco
P42892	ECE1	Endothelin-converting enzyme 1	166	HLLENSTASVSEAERK	HLLEN[glycan_1696]STASVSEAERK	complex/hybrid	HexNAc(3)Hex(6) % 1581.5551	1581.56	(1.5e+03,2e+03]	glycosylation	HeLa_R2	N-glyco
Q92542	NCSTN	Nicastrin	417	RPNQSQPLPPSSLQR	RPN[glycan_1979]QSQPLPPSSLQR	high mannose	HexNAc(2)Hex(9) % 1864.6342	1864.63	(1.5e+03,2e+03]	glycosylation	HeLa_R2	N-glyco
P11717	IGF2R	Cation-independent mannose-6-phosphate receptor	543	GCPEDAAVCAVDKNGSK	GCPEDAAVCAVDKN[glycan_1817]GSK	high mannose	HexNAc(2)Hex(8) % 1702.5814	1702.58	(1.5e+03,2e+03]	glycosylation	HeLa_R2	N-glyco
P19438	TNFRSF1A	Tumor necrosis factor receptor superfamily member 1A	54	YIHPQNNSICCTK	YIHPQN[glycan_2465]NSICCTK	sialylated	HexNAc(4)Hex(5)Fuc(1)NeuAc(2) % 2350.8304	2350.83	(2e+03,2.5e+03]	glycosylation	HeLa_R2	N-glyco
P30508	HLA-C	HLA class I histocompatibility antigen, Cw-12 alpha chain	110	YYNQSEAGSHTIQR	YYN[glycan_1413]QSEAGSHTIQR	complex/hybrid	HexNAc(4)Hex(3) % 1298.4760	1298.48	(1e+03,1.5e+03]	glycosylation	HeLa_R2	N-glyco
Q9BTV4	TMEM43	Transmembrane protein 43	4	MAANYSSTSTRR	n[mod]MAAN[glycan_3488]YSSTSTRR	sialylated	HexNAc(8)Hex(9)NeuAc(1) % 3374.2059	3374.21	(3e+03,3.5e+03]	glycosylation	HeLa_R2	N-glyco
P18124	RPL7	60S ribosomal protein L7		TTHFVEGGDAGNREDQINR						unmodified	HeLa_R2	N-glyco
P05556	ITGB1	Integrin beta-1	520	ENSSEICSNNGECVCGQCVCR	EN[glycan_1963]SSEICSNNGECVCGQCVCR	fucosylated	HexNAc(2)Hex(8)Fuc(1) % 1848.6393	1848.64	(1.5e+03,2e+03]	glycosylation	HeLa_R2	N-glyco
P08648	ITGA5	Integrin alpha-5	868	VTGLNCTTNHPINPK	VTGLN[glycan_1979]CTTNHPINPK	high mannose	HexNAc(2)Hex(9) % 1864.6342	1864.63	(1.5e+03,2e+03]	glycosylation	HeLa_R2	N-glyco
P05556	ITGB1	Integrin beta-1	520	HCECSTDEVNSEDMDAYCRKENSSEICSNNGECVCGQCVCR	HCECSTDEVNSEDM[ox]DAYCRKEN[glycan_2314]SSEICSNNGECVCGQCVCR	fucosylated	HexNAc(7)Hex(3)Fuc(2) % 2199.8300	2199.83	(2e+03,2.5e+03]	glycosylation	HeLa_R2	N-glyco
P30508	HLA-C	HLA class I histocompatibility antigen, Cw-12 alpha chain	110	GYYNQSEAGSHTLQR	GYYN[glycan_2830]QSEAGSHTLQR	sialylated	HexNAc(5)Hex(6)Fuc(1)NeuAc(2) % 2715.9626	2715.96	(2.5e+03,3e+03]	glycosylation	HeLa_R2	N-glyco
P05556	ITGB1	Integrin beta-1	520	HCECSTDEVNSEDMDAYCRKENSSEICSNNGECVCGQCVCR	HCECSTDEVNSEDMDAYCRKEN[glycan_3810]SSEICSNNGECVCGQCVCR	sialylated	HexNAc(6)Hex(9)Fuc(1)NeuAc(3) % 3696.2959	3696.3	(3.5e+03,4e+03]	glycosylation	HeLa_R2	N-glyco
Q99574	SERPINI1	Neuroserpin	321	DANLTGLSDNK	DAN[glycan_1493]LTGLSDNK	high mannose	HexNAc(2)Hex(6) % 1378.4757	1378.48	(1e+03,1.5e+03]	glycosylation	HeLa_R2	N-glyco
P05556	ITGB1	Integrin beta-1	520	HCECSTDEVNSEDMDAYCRKENSSEICSNNGECVCGQCVCR	HCECSTDEVNSEDM[ox]DAYCRKEN[glycan_2475]SSEICSNNGECVCGQCVCR	sialylated	HexNAc(7)Hex(4)NeuAc(1) % 2360.8624	2360.86	(2e+03,2.5e+03]	glycosylation	HeLa_R2	N-glyco
P12643	BMP2	Bone morphogenetic protein 2	164	EQMQDALGNNSSFHHR	EQMQDALGNN[glycan_1493]SSFHHR	high mannose	HexNAc(2)Hex(6) % 1378.4757	1378.48	(1e+03,1.5e+03]	glycosylation	HeLa_R2	N-glyco
P53634	CTSC	Dipeptidyl peptidase 1	53	DVNCSVMGPQEK	DVN[glycan_1572]CSVMGPQEK	phospho	HexNAc(2)Hex(6)Phospho(1) % 1458.4420	1458.44	(1e+03,1.5e+03]	glycosylation	HeLa_R2	N-glyco
P23229	ITGA6	Integrin alpha-6	323	ANHSGAVVLLK	AN[glycan_2734]HSGAVVLLK	fucosylated	HexNAc(5)Hex(9)Fuc(1) % 2619.9302	2619.93	(2.5e+03,3e+03]	glycosylation	HeLa_R2	N-glyco
P00533	EGFR	Epidermal growth factor receptor	528	NVSRGRECVDK	N[glycan_1825]VSRGRECVDK	sialylated	HexNAc(3)Hex(5)NeuAc(1) % 1710.5977	1710.6	(1.5e+03,2e+03]	glycosylation	HeLa_R2	N-glyco
P08473	MME	Neprilysin	145	SCINESAIDSR	SCIN[glycan_2141]ESAIDSR	high mannose	HexNAc(2)Hex(10) % 2026.6871	2026.69	(2e+03,2.5e+03]	glycosylation	HeLa_R2	N-glyco
P30508	HLA-C	HLA class I histocompatibility antigen, Cw-12 alpha chain	110	GYYNQSEAGSHTLQR	GYYN[glycan_2173]QSEAGSHTLQR	sialylated	HexNAc(4)Hex(4)NeuAc(1)NeuGc(1) % 2058.7146	2058.71	(2e+03,2.5e+03]	glycosylation	HeLa_R2	N-glyco
P12643	BMP2	Bone morphogenetic protein 2	163	EQMQDALGNNSSFHHR	EQMQDALGN[glycan_1493]NSSFHHR	high mannose	HexNAc(2)Hex(6) % 1378.4757	1378.48	(1e+03,1.5e+03]	glycosylation	HeLa_R2	N-glyco
P08473	MME	Neprilysin	145	SCINESAIDSR	SCIN[glycan_1979]ESAIDSR	high mannose	HexNAc(2)Hex(9) % 1864.6342	1864.63	(1.5e+03,2e+03]	glycosylation	HeLa_R2	N-glyco
P35613	BSG	Basigin	160	ILLTCSLNDSATEVTGHR	ILLTCSLN[glycan_3609]DSATEVTGHR	sialylated	HexNAc(7)Hex(11)NeuAc(1) % 3495.2321	3495.23	(3e+03,3.5e+03]	glycosylation	HeLa_R2	N-glyco
P08648	ITGA5	Integrin alpha-5	868	VTGLNCTTNHPINPK	VTGLN[glycan_1817]CTTNHPINPK	high mannose	HexNAc(2)Hex(8) % 1702.5814	1702.58	(1.5e+03,2e+03]	glycosylation	HeLa_R2	N-glyco
Q5NDL2	EOGT	EGF domain-specific O-linked N-acetylglucosamine transferase	354	LNITQEGPK	LN[glycan_1979]ITQEGPK	high mannose	HexNAc(2)Hex(9) % 1864.6342	1864.63	(1.5e+03,2e+03]	glycosylation	HeLa_R2	N-glyco
O00151	PDLIM1	PDZ and LIM domain protein 1	277	HRHPECYVCTDCGTNLK						unmodified	HeLa_R2	N-glyco
Q5NDL2	EOGT	EGF domain-specific O-linked N-acetylglucosamine transferase	354	LNITQEGPK	LN[glycan_1817]ITQEGPK	high mannose	HexNAc(2)Hex(8) % 1702.5814	1702.58	(1.5e+03,2e+03]	glycosylation	HeLa_R2	N-glyco
P23229	ITGA6	Integrin alpha-6	323	ANHSGAVVLLK	AN[glycan_1168]HSGAVVLLK	high mannose	HexNAc(2)Hex(4) % 1054.3701	1054.37	(1e+03,1.5e+03]	glycosylation	HeLa_R2	N-glyco
P20645	M6PR	Cation-dependent mannose-6-phosphate receptor	83	EAGNHTSGAGLVQINK	EAGN[glycan_1655]HTSGAGLVQINK	high mannose	HexNAc(2)Hex(7) % 1540.5285	1540.53	(1.5e+03,2e+03]	glycosylation	HeLa_R2	N-glyco
Q92542	NCSTN	Nicastrin	417	RPNQSQPLPPSSLQR	RPN[glycan_1493]QSQPLPPSSLQR	high mannose	HexNAc(2)Hex(6) % 1378.4757	1378.48	(1e+03,1.5e+03]	glycosylation	HeLa_R2	N-glyco
P05556	ITGB1	Integrin beta-1	520	KENSSEICSNNGECVCGQCVCR	KEN[glycan_1842]SSEICSNNGECVCGQCVCR	fucosylated	HexNAc(3)Hex(6)Fuc(1) % 1727.6130	1727.61	(1.5e+03,2e+03]	glycosylation	HeLa_R2	N-glyco
P23229	ITGA6	Integrin alpha-6	323	ANHSGAVVLLK	AN[glycan_1696]HSGAVVLLK	complex/hybrid	HexNAc(3)Hex(6) % 1581.5551	1581.56	(1.5e+03,2e+03]	glycosylation	HeLa_R2	N-glyco
P05556	ITGB1	Integrin beta-1	520	KENSSEICSNNGECVCGQCVCR	KEN[glycan_1817]SSEICSNNGECVCGQCVCR	high mannose	HexNAc(2)Hex(8) % 1702.5814	1702.58	(1.5e+03,2e+03]	glycosylation	HeLa_R2	N-glyco
P15586	GNS	N-acetylglucosamine-6-sulfatase	405	GASNLTWR	GASN[glycan_1979]LTWR	high mannose	HexNAc(2)Hex(9) % 1864.6342	1864.63	(1.5e+03,2e+03]	glycosylation	HeLa_R2	N-glyco
Q9NYU1	UGGT2	UDP-glucose:glycoprotein glucosyltransferase 2	286	DNLTAFQK	DN[glycan_1493]LTAFQK	high mannose	HexNAc(2)Hex(6) % 1378.4757	1378.48	(1e+03,1.5e+03]	glycosylation	HeLa_R2	N-glyco
Q9BTV4	TMEM43	Transmembrane protein 43	4	MAANYSSTSTRR	n[mod]MAAN[glycan_4362]YSSTSTRR	sialylated	HexNAc(8)Hex(9)NeuAc(4) % 4247.4922	4247.49	(4e+03,4.5e+03]	glycosylation	HeLa_R2	N-glyco
P23229	ITGA6	Integrin alpha-6	323	ANHSGAVVLLK	AN[glycan_1330]HSGAVVLLK	high mannose	HexNAc(2)Hex(5) % 1216.4229	1216.42	(1e+03,1.5e+03]	glycosylation	HeLa_R2	N-glyco
P52798	EFNA4	Ephrin-A4	33	HVVYWNSSNPR	HVVYWN[glycan_1817]SSNPR	high mannose	HexNAc(2)Hex(8) % 1702.5814	1702.58	(1.5e+03,2e+03]	glycosylation	HeLa_R2	N-glyco
Q92896	GLG1	Golgi apparatus protein 1	165	LNLTTDPK	LN[glycan_1655]LTTDPK	high mannose	HexNAc(2)Hex(7) % 1540.5285	1540.53	(1.5e+03,2e+03]	glycosylation	HeLa_R2	N-glyco
Q96HC4	PDLIM5	PDZ and LIM domain protein 5	78	GCTGSLNMTLQR	GCTGSLN[glycan_1493]MTLQR	high mannose	HexNAc(2)Hex(6) % 1378.4757	1378.48	(1e+03,1.5e+03]	glycosylation	HeLa_R2	N-glyco
P05556	ITGB1	Integrin beta-1	520	KENSSEICSNNGECVCGQCVCR	KEN[glycan_1655]SSEICSNNGECVCGQCVCR	high mannose	HexNAc(2)Hex(7) % 1540.5285	1540.53	(1.5e+03,2e+03]	glycosylation	HeLa_R2	N-glyco
P15586	GNS	N-acetylglucosamine-6-sulfatase	405	GASNLTWR	GASN[glycan_2141]LTWR	high mannose	HexNAc(2)Hex(10) % 2026.6871	2026.69	(2e+03,2.5e+03]	glycosylation	HeLa_R2	N-glyco
P20645	M6PR	Cation-dependent mannose-6-phosphate receptor	83	EAGNHTSGAGLVQINK	EAGN[glycan_2393]HTSGAGLVQINK	sialylated	HexNAc(5)Hex(6)NeuAc(1) % 2278.8092	2278.81	(2e+03,2.5e+03]	glycosylation	HeLa_R2	N-glyco
Q9NYU1	UGGT2	UDP-glucose:glycoprotein glucosyltransferase 2	286	DNLTAFQK	DN[glycan_2408]LTAFQK	sialylated	HexNAc(3)Hex(5)Fuc(2)NeuAc(2) % 2293.8090	2293.81	(2e+03,2.5e+03]	glycosylation	HeLa_R2	N-glyco
O95084	PRSS23	Serine protease 23	207	GANDSTSAMPEQMK	GAN[glycan_2215]DSTSAMPEQMK	sialylated	HexNAc(5)Hex(4)Fuc(1)NeuAc(1) % 2100.7615	2100.76	(2e+03,2.5e+03]	glycosylation	HeLa_R2	N-glyco
P14384	CPM	Carboxypeptidase M	384	SQNFSALK	SQN[glycan_2174]FSALK	sialylated	HexNAc(4)Hex(5)Fuc(1)NeuAc(1) % 2059.7350	2059.74	(2e+03,2.5e+03]	glycosylation	HeLa_R2	N-glyco
P18084	ITGB5	Integrin beta-5	705	SNLTVLR	SN[glycan_1979]LTVLR	high mannose	HexNAc(2)Hex(9) % 1864.6342	1864.63	(1.5e+03,2e+03]	glycosylation	HeLa_R2	N-glyco
P98161	PKD1	Polycystin-1	621	LLSTAGTPENGSEPESR	LLSTAGTPEN[glycan_1817]GSEPESR	high mannose	HexNAc(2)Hex(8) % 1702.5814	1702.58	(1.5e+03,2e+03]	glycosylation	HeLa_R2	N-glyco
Q9HCU4	CELSR2	Cadherin EGF LAG seven-pass G-type receptor 2	2061	NATQHTAGYFGSDVK	N[glycan_1979]ATQHTAGYFGSDVK	high mannose	HexNAc(2)Hex(9) % 1864.6342	1864.63	(1.5e+03,2e+03]	glycosylation	HeLa_R2	N-glyco
P18084	ITGB5	Integrin beta-5	705	SNLTVLR	SN[glycan_2141]LTVLR	high mannose	HexNAc(2)Hex(10) % 2026.6871	2026.69	(2e+03,2.5e+03]	glycosylation	HeLa_R2	N-glyco
P52797	EFNA3	Ephrin-A3	38	HAVYWNSSNQHLR	HAVYWN[glycan_1655]SSNQHLR	high mannose	HexNAc(2)Hex(7) % 1540.5285	1540.53	(1.5e+03,2e+03]	glycosylation	HeLa_R2	N-glyco
P27348	YWHAQ	14-3-3 protein theta		AVTEQGAELSNEER						unmodified	HeLa_R2	N-glyco
Q92542	NCSTN	Nicastrin	417	RPNQSQPLPPSSLQR	RPN[glycan_1655]QSQPLPPSSLQR	high mannose	HexNAc(2)Hex(7) % 1540.5285	1540.53	(1.5e+03,2e+03]	glycosylation	HeLa_R2	N-glyco
P42892	ECE1	Endothelin-converting enzyme 1	166	HLLENSTASVSEAERK	HLLEN[glycan_1883]STASVSEAERK	fucosylated	HexNAc(4)Hex(5)Fuc(1) % 1768.6396	1768.64	(1.5e+03,2e+03]	glycosylation	HeLa_R2	N-glyco
O95084	PRSS23	Serine protease 23	207	GANDSTSAMPEQMK	GAN[glycan_2256]DSTSAMPEQMK	sialylated	HexNAc(6)Hex(3)Fuc(1)NeuAc(1) % 2141.7881	2141.79	(2e+03,2.5e+03]	glycosylation	HeLa_R2	N-glyco
P20645	M6PR	Cation-dependent mannose-6-phosphate receptor	57	LKPLFNK	LKPLFN[glycan_1006]K	paucimannose	HexNAc(2)Hex(3) % 892.3172	892.317	(500,1e+03]	glycosylation	HeLa_R2	N-glyco
P49641	MAN2A2	Alpha-mannosidase 2x	1093	NLGFNCTTSQGK	NLGFN[glycan_1817]CTTSQGK	high mannose	HexNAc(2)Hex(8) % 1702.5814	1702.58	(1.5e+03,2e+03]	glycosylation	HeLa_R2	N-glyco
Q9HCU4	CELSR2	Cadherin EGF LAG seven-pass G-type receptor 2	2061	NATQHTAGYFGSDVK	N[glycan_1817]ATQHTAGYFGSDVK	high mannose	HexNAc(2)Hex(8) % 1702.5814	1702.58	(1.5e+03,2e+03]	glycosylation	HeLa_R2	N-glyco
P15586	GNS	N-acetylglucosamine-6-sulfatase	405	GASNLTWR	GASN[glycan_1817]LTWR	high mannose	HexNAc(2)Hex(8) % 1702.5814	1702.58	(1.5e+03,2e+03]	glycosylation	HeLa_R2	N-glyco
Q5NDL2	EOGT	EGF domain-specific O-linked N-acetylglucosamine transferase	354	LNITQEGPK	LN[glycan_1655]ITQEGPK	high mannose	HexNAc(2)Hex(7) % 1540.5285	1540.53	(1.5e+03,2e+03]	glycosylation	HeLa_R2	N-glyco
Q5VV42	CDKAL1	Threonylcarbamoyladenosine tRNA methylthiotransferase	519	NGLGNQLSSGSHTSAASQCDSASSR						unmodified	HeLa_R2	N-glyco
P20645	M6PR	Cation-dependent mannose-6-phosphate receptor	83	EAGNHTSGAGLVQINK	EAGN[glycan_3634]HTSGAGLVQINK	sialylated	HexNAc(8)Hex(9)Fuc(1)NeuAc(1) % 3520.2638	3520.26	(3.5e+03,4e+03]	glycosylation	HeLa_R2	N-glyco
Q92896	GLG1	Golgi apparatus protein 1	165	LNLTTDPK	LN[glycan_1493]LTTDPK	high mannose	HexNAc(2)Hex(6) % 1378.4757	1378.48	(1e+03,1.5e+03]	glycosylation	HeLa_R2	N-glyco
P20645	M6PR	Cation-dependent mannose-6-phosphate receptor	83	EAGNHTSGAGLVQINK	EAGN[glycan_2174]HTSGAGLVQINK	sialylated	HexNAc(4)Hex(5)Fuc(1)NeuAc(1) % 2059.7350	2059.74	(2e+03,2.5e+03]	glycosylation	HeLa_R2	N-glyco
Q4G148	GXYLT1	Glucoside xylosyltransferase 1	387	NCSFEDDNIR	N[glycan_1655]CSFEDDNIR	high mannose	HexNAc(2)Hex(7) % 1540.5285	1540.53	(1.5e+03,2e+03]	glycosylation	HeLa_R2	N-glyco
P30508	HLA-C	HLA class I histocompatibility antigen, Cw-12 alpha chain	110	GYYNQSEAGSHTLQR	GYYN[glycan_3033]QSEAGSHTLQR	sialylated	HexNAc(6)Hex(6)Fuc(1)NeuAc(2) % 2919.0420	2919.04	(2.5e+03,3e+03]	glycosylation	HeLa_R2	N-glyco
P05556	ITGB1	Integrin beta-1	520	KENSSEICSNNGECVCGQCVCR	KEN[glycan_1493]SSEICSNNGECVCGQCVCR	high mannose	HexNAc(2)Hex(6) % 1378.4757	1378.48	(1e+03,1.5e+03]	glycosylation	HeLa_R2	N-glyco
P20645	M6PR	Cation-dependent mannose-6-phosphate receptor	83	EAGNHTSGAGLVQINK	EAGN[glycan_3632]HTSGAGLVQINK	sialylated	HexNAc(6)Hex(7)Fuc(2)NeuAc(3) % 3518.2481	3518.25	(3.5e+03,4e+03]	glycosylation	HeLa_R2	N-glyco
Q13813	SPTAN1	Spectrin alpha chain, non-erythrocytic 1		TKQDEVNAAWQR						unmodified	HeLa_R2	N-glyco
P20645	M6PR	Cation-dependent mannose-6-phosphate receptor	83	EAGNHTSGAGLVQINK	EAGN[glycan_2248]HTSGAGLVQINK	fucosylated	HexNAc(5)Hex(6)Fuc(1) % 2133.7717	2133.77	(2e+03,2.5e+03]	glycosylation	HeLa_R2	N-glyco
P18850	ATF6	Cyclic AMP-dependent transcription factor ATF-6 alpha	584	DHLLLPATTHNK	DHLLLPATTHN[glycan_1493]K	high mannose	HexNAc(2)Hex(6) % 1378.4757	1378.48	(1e+03,1.5e+03]	glycosylation	HeLa_R2	N-glyco
Q9P2B2	PTGFRN	Prostaglandin F2 receptor negative regulator	618	LENWTDASR	LEN[glycan_1979]WTDASR	high mannose	HexNAc(2)Hex(9) % 1864.6342	1864.63	(1.5e+03,2e+03]	glycosylation	HeLa_R2	N-glyco
P20645	M6PR	Cation-dependent mannose-6-phosphate receptor	83	EAGNHTSGAGLVQINK	EAGN[glycan_1493]HTSGAGLVQINK	high mannose	HexNAc(2)Hex(6) % 1378.4757	1378.48	(1e+03,1.5e+03]	glycosylation	HeLa_R2	N-glyco
Q9BTV4	TMEM43	Transmembrane protein 43	4	MAANYSSTSTRR	n[mod]MAAN[glycan_3705]YSSTSTRR	sialylated	HexNAc(7)Hex(8)NeuAc(3) % 3591.2645	3591.26	(3.5e+03,4e+03]	glycosylation	HeLa_R2	N-glyco
Q96KA5	CLPTM1L	Cleft lip and palate transmembrane protein 1-like protein	229	DLMVINR	DLM[ox]VIN[glycan_1817]R	high mannose	HexNAc(2)Hex(8) % 1702.5814	1702.58	(1.5e+03,2e+03]	glycosylation	HeLa_R2	N-glyco
P30508	HLA-C	HLA class I histocompatibility antigen, Cw-12 alpha chain	110	GYYNQSEAGSHTLQR	GYYN[glycan_2871]QSEAGSHTLQR	sialylated	HexNAc(6)Hex(5)Fuc(1)NeuAc(2) % 2756.9892	2756.99	(2.5e+03,3e+03]	glycosylation	HeLa_R2	N-glyco
P05556	ITGB1	Integrin beta-1	520	KENSSEICSNNGECVCGQCVCR	KEN[glycan_520]SSEICSNNGECVCGQCVCR	small	HexNAc(2) % 406.1588	406.159	(0,500]	glycosylation	HeLa_R2	N-glyco
P06756	ITGAV	Integrin alpha-V	874	ISSLQTTEKNDTVAGQGER	ISSLQTTEKN[glycan_3559]DTVAGQGER	sialylated	HexNAc(7)Hex(7)NeuAc(2)NeuGc(1) % 3445.2066	3445.21	(3e+03,3.5e+03]	glycosylation	HeLa_R2	N-glyco
Q9HCU4	CELSR2	Cadherin EGF LAG seven-pass G-type receptor 2	2061	NATQHTAGYFGSDVK	N[glycan_1655]ATQHTAGYFGSDVK	high mannose	HexNAc(2)Hex(7) % 1540.5285	1540.53	(1.5e+03,2e+03]	glycosylation	HeLa_R2	N-glyco
P15586	GNS	N-acetylglucosamine-6-sulfatase	405	GASNLTWR	GASN[glycan_1655]LTWR	high mannose	HexNAc(2)Hex(7) % 1540.5285	1540.53	(1.5e+03,2e+03]	glycosylation	HeLa_R2	N-glyco
Q92896	GLG1	Golgi apparatus protein 1	165	LNLTTDPK	LN[glycan_1696]LTTDPK	complex/hybrid	HexNAc(3)Hex(6) % 1581.5551	1581.56	(1.5e+03,2e+03]	glycosylation	HeLa_R2	N-glyco
Q92542	NCSTN	Nicastrin	417	RPNQSQPLPPSSLQR	RPN[glycan_1328]QSQPLPPSSLQR	phospho	HexNAc(2)Hex(4)Phospho(2) % 1214.3027	1214.3	(1e+03,1.5e+03]	glycosylation	HeLa_R2	N-glyco
Q07954	LRP1	Prolow-density lipoprotein receptor-related protein 1	1575	DNTTCYEFK	DN[glycan_1330]TTCYEFK	high mannose	HexNAc(2)Hex(5) % 1216.4229	1216.42	(1e+03,1.5e+03]	glycosylation	HeLa_R2	N-glyco
Q9BTV4	TMEM43	Transmembrane protein 43	4	MAANYSSTSTRR	n[mod]MAAN[glycan_4580]YSSTSTRR	sialylated	HexNAc(7)Hex(8)Fuc(2)NeuAc(5) % 4465.5713	4465.57	(4e+03,4.5e+03]	glycosylation	HeLa_R2	N-glyco
Q99574	SERPINI1	Neuroserpin	321	DANLTGLSDNK	DAN[glycan_1330]LTGLSDNK	high mannose	HexNAc(2)Hex(5) % 1216.4229	1216.42	(1e+03,1.5e+03]	glycosylation	HeLa_R2	N-glyco
P30508	HLA-C	HLA class I histocompatibility antigen, Cw-12 alpha chain	110	GYYNQSEAGSHTLQR	GYYN[glycan_2465]QSEAGSHTLQR	sialylated	HexNAc(4)Hex(5)Fuc(1)NeuAc(2) % 2350.8304	2350.83	(2e+03,2.5e+03]	glycosylation	HeLa_R2	N-glyco
Q5HYA8	TMEM67	Meckelin	179	CEPTFVNTSR	CEPTFVN[glycan_2141]TSR	high mannose	HexNAc(2)Hex(10) % 2026.6871	2026.69	(2e+03,2.5e+03]	glycosylation	HeLa_R2	N-glyco
P30508	HLA-C	HLA class I histocompatibility antigen, Cw-12 alpha chain	110	YYNQSEAGSHTIQR	YYN[glycan_1841]QSEAGSHTIQR	complex/hybrid	HexNAc(3)Hex(5)NeuGc(1) % 1726.5927	1726.59	(1.5e+03,2e+03]	glycosylation	HeLa_R2	N-glyco
P52797	EFNA3	Ephrin-A3	38	HAVYWNSSNQHLR	HAVYWN[glycan_1493]SSNQHLR	high mannose	HexNAc(2)Hex(6) % 1378.4757	1378.48	(1e+03,1.5e+03]	glycosylation	HeLa_R2	N-glyco
Q4G148	GXYLT1	Glucoside xylosyltransferase 1	387	NCSFEDDNIR	N[glycan_1493]CSFEDDNIR	high mannose	HexNAc(2)Hex(6) % 1378.4757	1378.48	(1e+03,1.5e+03]	glycosylation	HeLa_R2	N-glyco
Q9P2B2	PTGFRN	Prostaglandin F2 receptor negative regulator	618	LENWTDASR	LEN[glycan_1817]WTDASR	high mannose	HexNAc(2)Hex(8) % 1702.5814	1702.58	(1.5e+03,2e+03]	glycosylation	HeLa_R2	N-glyco
P30508	HLA-C	HLA class I histocompatibility antigen, Cw-12 alpha chain	110	GYYNQSEAGSHTLQR	GYYN[glycan_2610]QSEAGSHTLQR	sialylated	HexNAc(4)Hex(5)NeuAc(3) % 2495.8679	2495.87	(2e+03,2.5e+03]	glycosylation	HeLa_R2	N-glyco
P18084	ITGB5	Integrin beta-5	705	SNLTVLR	SN[glycan_1817]LTVLR	high mannose	HexNAc(2)Hex(8) % 1702.5814	1702.58	(1.5e+03,2e+03]	glycosylation	HeLa_R2	N-glyco
Q9BTV4	TMEM43	Transmembrane protein 43	4	MAANYSSTSTRR	M[ox]AAN[glycan_2174]YSSTSTRR	sialylated	HexNAc(4)Hex(5)Fuc(1)NeuAc(1) % 2059.7350	2059.74	(2e+03,2.5e+03]	glycosylation	HeLa_R2	N-glyco
P16403	HIST1H1C	Histone H1.2		SETAPAAPAAAPPAEK						unmodified	HeLa_R2	N-glyco
P04062	GBA	Glucosylceramidase	309	DLGPTLANSTHHNVR	DLGPTLAN[glycan_1330]STHHNVR	high mannose	HexNAc(2)Hex(5) % 1216.4229	1216.42	(1e+03,1.5e+03]	glycosylation	HeLa_R2	N-glyco
P20645	M6PR	Cation-dependent mannose-6-phosphate receptor	57	LKPLFNK	LKPLFN[glycan_1883]K	fucosylated	HexNAc(4)Hex(5)Fuc(1) % 1768.6396	1768.64	(1.5e+03,2e+03]	glycosylation	HeLa_R2	N-glyco
P01033	TIMP1	Metalloproteinase inhibitor 1	101	SHNRSEEFLIAGK	SHN[glycan_1979]RSEEFLIAGK	high mannose	HexNAc(2)Hex(9) % 1864.6342	1864.63	(1.5e+03,2e+03]	glycosylation	HeLa_R2	N-glyco
Q16186	ADRM1	Proteasomal ubiquitin receptor ADRM1		DKKDEEEDMSLD						unmodified	HeLa_R2	N-glyco
P10321	HLA-C	HLA class I histocompatibility antigen, Cw-7 alpha chain	110	GYYNQSEDGSHTLQR	GYYN[glycan_2434]QSEDGSHTLQR	sialylated	HexNAc(6)Hex(5)NeuAc(1) % 2319.8359	2319.84	(2e+03,2.5e+03]	glycosylation	HeLa_R2	N-glyco
Q9Y4D7	PLXND1	Plexin-D1	155	GNISAVAVR	GN[glycan_2028]ISAVAVR	sialylated	HexNAc(4)Hex(5)NeuAc(1) % 1913.6771	1913.68	(1.5e+03,2e+03]	glycosylation	HeLa_R2	N-glyco
P04062	GBA	Glucosylceramidase	309	DLGPTLANSTHHNVR	DLGPTLAN[glycan_1477]STHHNVR	fucosylated	HexNAc(2)Hex(5)Fuc(1) % 1362.4808	1362.48	(1e+03,1.5e+03]	glycosylation	HeLa_R2	N-glyco
Q92542	NCSTN	Nicastrin	417	RPNQSQPLPPSSLQR	RPN[glycan_2223]QSQPLPPSSLQR	complex/hybrid	HexNAc(4)Hex(8) % 2108.7401	2108.74	(2e+03,2.5e+03]	glycosylation	HeLa_R2	N-glyco
P20645	M6PR	Cation-dependent mannose-6-phosphate receptor	83	EAGNHTSGAGLVQINK	EAGN[glycan_1883]HTSGAGLVQINK	fucosylated	HexNAc(4)Hex(5)Fuc(1) % 1768.6396	1768.64	(1.5e+03,2e+03]	glycosylation	HeLa_R2	N-glyco
Q96EP5	DAZAP1	DAZ-associated protein 1		SQAPGQPGASQWGSR						unmodified	HeLa_R2	N-glyco
Q5NDL2	EOGT	EGF domain-specific O-linked N-acetylglucosamine transferase	354	LNITQEGPK	LN[glycan_1493]ITQEGPK	high mannose	HexNAc(2)Hex(6) % 1378.4757	1378.48	(1e+03,1.5e+03]	glycosylation	HeLa_R2	N-glyco
P30508	HLA-C	HLA class I histocompatibility antigen, Cw-12 alpha chain	110	GYYNQSEAGSHTLQR	GYYN[glycan_2627]QSEAGSHTLQR	sialylated	HexNAc(4)Hex(6)Fuc(1)NeuAc(2) % 2512.8832	2512.88	(2.5e+03,3e+03]	glycosylation	HeLa_R2	N-glyco
P28300	LOX	Protein-lysine 6-oxidase	81	DPGAAVPGAANASAQQPR	DPGAAVPGAAN[glycan_2141]ASAQQPR	high mannose	HexNAc(2)Hex(10) % 2026.6871	2026.69	(2e+03,2.5e+03]	glycosylation	HeLa_R2	N-glyco
P08473	MME	Neprilysin	145	SCINESAIDSR	SCIN[glycan_1737]ESAIDSR	complex/hybrid	HexNAc(4)Hex(5) % 1622.5817	1622.58	(1.5e+03,2e+03]	glycosylation	HeLa_R2	N-glyco
Q8WXI7	MUC16	Mucin-16	1375	ISSSPNLTSPATK	ISSSPN[glycan_1817]LTSPATK	high mannose	HexNAc(2)Hex(8) % 1702.5814	1702.58	(1.5e+03,2e+03]	glycosylation	HeLa_R2	N-glyco
Q92896	GLG1	Golgi apparatus protein 1	165	LNLTTDPK	LN[glycan_1330]LTTDPK	high mannose	HexNAc(2)Hex(5) % 1216.4229	1216.42	(1e+03,1.5e+03]	glycosylation	HeLa_R2	N-glyco
Q9NYU1	UGGT2	UDP-glucose:glycoprotein glucosyltransferase 2	286	DNLTAFQK	DN[glycan_1330]LTAFQK	high mannose	HexNAc(2)Hex(5) % 1216.4229	1216.42	(1e+03,1.5e+03]	glycosylation	HeLa_R2	N-glyco
P06756	ITGAV	Integrin alpha-V	874	ISSLQTTEKNDTVAGQGER	ISSLQTTEKN[glycan_3197]DTVAGQGER	complex/hybrid	HexNAc(8)Hex(9) % 3083.1105	3083.11	(3e+03,3.5e+03]	glycosylation	HeLa_R2	N-glyco
P35573	AGL	Glycogen debranching enzyme		HSPSIHQSVVAVSR						unmodified	HeLa_R2	N-glyco
O15031	PLXNB2	Plexin-B2	528	SCVAVTSAQPQNMSR	SCVAVTSAQPQN[glycan_1979]MSR	high mannose	HexNAc(2)Hex(9) % 1864.6342	1864.63	(1.5e+03,2e+03]	glycosylation	HeLa_R2	N-glyco
Q8WXI7	MUC16	Mucin-16	13053	NSSVGPLYSGCR	N[glycan_1817]SSVGPLYSGCR	high mannose	HexNAc(2)Hex(8) % 1702.5814	1702.58	(1.5e+03,2e+03]	glycosylation	HeLa_R2	N-glyco
P30508	HLA-C	HLA class I histocompatibility antigen, Cw-12 alpha chain	110	GYYNQSEAGSHTLQR	GYYN[glycan_2975]QSEAGSHTLQR	sialylated	HexNAc(5)Hex(6)NeuAc(3) % 2861.0001	2861	(2.5e+03,3e+03]	glycosylation	HeLa_R2	N-glyco
Q66PJ3	ARL6IP4	ADP-ribosylation factor-like protein 6-interacting protein 4	219	DTSRNCSASTSQGR	DTSRN[glycan_1979]CSASTSQGR	high mannose	HexNAc(2)Hex(9) % 1864.6342	1864.63	(1.5e+03,2e+03]	glycosylation	HeLa_R2	N-glyco
P01033	TIMP1	Metalloproteinase inhibitor 1	101	SHNRSEEFLIAGK	SHN[glycan_1817]RSEEFLIAGK	high mannose	HexNAc(2)Hex(8) % 1702.5814	1702.58	(1.5e+03,2e+03]	glycosylation	HeLa_R2	N-glyco
P28300	LOX	Protein-lysine 6-oxidase	81	DPGAAVPGAANASAQQPR	DPGAAVPGAAN[glycan_1979]ASAQQPR	high mannose	HexNAc(2)Hex(9) % 1864.6342	1864.63	(1.5e+03,2e+03]	glycosylation	HeLa_R2	N-glyco
P20645	M6PR	Cation-dependent mannose-6-phosphate receptor	83	EAGNHTSGAGLVQINK	EAGN[glycan_3269]HTSGAGLVQINK	sialylated	HexNAc(7)Hex(8)Fuc(1)NeuAc(1) % 3155.1316	3155.13	(3e+03,3.5e+03]	glycosylation	HeLa_R2	N-glyco
P30508	HLA-C	HLA class I histocompatibility antigen, Cw-12 alpha chain	110	GYYNQSEAGSHTLQR	GYYN[glycan_2846]QSEAGSHTLQR	sialylated	HexNAc(5)Hex(7)NeuAc(2) % 2731.9575	2731.96	(2.5e+03,3e+03]	glycosylation	HeLa_R2	N-glyco
P20645	M6PR	Cation-dependent mannose-6-phosphate receptor	83	EAGNHTSGAGLVQINK	EAGN[glycan_2029]HTSGAGLVQINK	fucosylated	HexNAc(4)Hex(5)Fuc(2) % 1914.6975	1914.7	(1.5e+03,2e+03]	glycosylation	HeLa_R2	N-glyco
P20645	M6PR	Cation-dependent mannose-6-phosphate receptor	83	EAGNHTSGAGLVQINK	EAGN[glycan_2175]HTSGAGLVQINK	fucosylated	HexNAc(4)Hex(5)Fuc(3) % 2060.7554	2060.76	(2e+03,2.5e+03]	glycosylation	HeLa_R2	N-glyco
Q68CQ7	GLT8D1	Glycosyltransferase 8 domain-containing protein 1	257	QNITNQLEK	QN[glycan_2901]ITNQLEK	sialylated	HexNAc(4)Hex(5)NeuAc(4) % 2786.9634	2786.96	(2.5e+03,3e+03]	glycosylation	HeLa_R2	N-glyco
O95274	LYPD3	Ly6/PLAUR domain-containing protein 3	118	CNAKLNLTSR	CNAKLN[glycan_2465]LTSR	sialylated	HexNAc(4)Hex(5)Fuc(1)NeuAc(2) % 2350.8304	2350.83	(2e+03,2.5e+03]	glycosylation	HeLa_R2	N-glyco
P20645	M6PR	Cation-dependent mannose-6-phosphate receptor	83	EAGNHTSGAGLVQINK	EAGN[glycan_1330]HTSGAGLVQINK	high mannose	HexNAc(2)Hex(5) % 1216.4229	1216.42	(1e+03,1.5e+03]	glycosylation	HeLa_R2	N-glyco
Q96KA5	CLPTM1L	Cleft lip and palate transmembrane protein 1-like protein	229	DLMVINR	DLM[ox]VIN[glycan_1655]R	high mannose	HexNAc(2)Hex(7) % 1540.5285	1540.53	(1.5e+03,2e+03]	glycosylation	HeLa_R2	N-glyco
Q7Z417	NUFIP2	Nuclear fragile X mental retardation-interacting protein 2	372	TIQNSSVSPTSSSSSSSSTGETQTQSSSR	TIQN[glycan_4460]SSVSPTSSSSSSSSTGETQTQSSSR	sialylated	HexNAc(8)Hex(6)Fuc(4)NeuAc(4) % 4345.5653	4345.57	(4e+03,4.5e+03]	glycosylation	HeLa_R2	N-glyco
Q68CQ7	GLT8D1	Glycosyltransferase 8 domain-containing protein 1	257	QNITNQLEK	QN[glycan_1410]ITNQLEK	phospho	HexNAc(2)Hex(5)Phospho(1) % 1296.3892	1296.39	(1e+03,1.5e+03]	glycosylation	HeLa_R2	N-glyco
P28300	LOX	Protein-lysine 6-oxidase	81	DPGAAVPGAANASAQQPR	DPGAAVPGAAN[glycan_1817]ASAQQPR	high mannose	HexNAc(2)Hex(8) % 1702.5814	1702.58	(1.5e+03,2e+03]	glycosylation	HeLa_R2	N-glyco
Q9HCU4	CELSR2	Cadherin EGF LAG seven-pass G-type receptor 2	2061	NATQHTAGYFGSDVK	N[glycan_1493]ATQHTAGYFGSDVK	high mannose	HexNAc(2)Hex(6) % 1378.4757	1378.48	(1e+03,1.5e+03]	glycosylation	HeLa_R2	N-glyco
P30508	HLA-C	HLA class I histocompatibility antigen, Cw-12 alpha chain	110	GYYNQSEAGSHTLQR	GYYN[glycan_1801]QSEAGSHTLQR	fucosylated	HexNAc(2)Hex(7)Fuc(1) % 1686.5864	1686.59	(1.5e+03,2e+03]	glycosylation	HeLa_R2	N-glyco
P30508	HLA-C	HLA class I histocompatibility antigen, Cw-12 alpha chain	110	GYYNQSEAGSHTLQR	GYYN[glycan_2668]QSEAGSHTLQR	sialylated	HexNAc(5)Hex(5)Fuc(1)NeuAc(2) % 2553.9098	2553.91	(2.5e+03,3e+03]	glycosylation	HeLa_R2	N-glyco
P01033	TIMP1	Metalloproteinase inhibitor 1	101	SHNRSEEFLIAGK	SHN[glycan_1168]RSEEFLIAGK	high mannose	HexNAc(2)Hex(4) % 1054.3701	1054.37	(1e+03,1.5e+03]	glycosylation	HeLa_R2	N-glyco
P15586	GNS	N-acetylglucosamine-6-sulfatase	405	GASNLTWR	GASN[glycan_1493]LTWR	high mannose	HexNAc(2)Hex(6) % 1378.4757	1378.48	(1e+03,1.5e+03]	glycosylation	HeLa_R2	N-glyco
P04062	GBA	Glucosylceramidase	309	DLGPTLANSTHHNVR	DLGPTLAN[glycan_1518]STHHNVR	fucosylated	HexNAc(3)Hex(4)Fuc(1) % 1403.5074	1403.51	(1e+03,1.5e+03]	glycosylation	HeLa_R2	N-glyco
O15031	PLXNB2	Plexin-B2	528	SCVAVTSAQPQNMSR	SCVAVTSAQPQN[glycan_1817]MSR	high mannose	HexNAc(2)Hex(8) % 1702.5814	1702.58	(1.5e+03,2e+03]	glycosylation	HeLa_R2	N-glyco
P30501	HLA-C	HLA class I histocompatibility antigen, Cw-2 alpha chain	110	KLRGYYNQSEAGSHTLQR	KLRGYYN[glycan_3123]QSEAGSHTLQR	sialylated	HexNAc(7)Hex(8)NeuAc(1) % 3009.0737	3009.07	(3e+03,3.5e+03]	glycosylation	HeLa_R2	N-glyco
P30508	HLA-C	HLA class I histocompatibility antigen, Cw-12 alpha chain	110	GYYNQSEAGSHTLQR	GYYN[glycan_3900]QSEAGSHTLQR	sialylated	HexNAc(7)Hex(11)NeuAc(2) % 3786.3276	3786.33	(3.5e+03,4e+03]	glycosylation	HeLa_R2	N-glyco
P30508	HLA-C	HLA class I histocompatibility antigen, Cw-12 alpha chain	110	NLRGYYNQSEAGSHTLQR	NLRGYYN[glycan_4628]QSEAGSHTLQR	sialylated	HexNAc(7)Hex(8)Fuc(2)NeuAc(2)NeuGc(3) % 4513.5559	4513.56	(4.5e+03,5e+03]	glycosylation	HeLa_R2	N-glyco
Q9HCU4	CELSR2	Cadherin EGF LAG seven-pass G-type receptor 2	2061	NATQHTAGYFGSDVK	N[glycan_1696]ATQHTAGYFGSDVK	complex/hybrid	HexNAc(3)Hex(6) % 1581.5551	1581.56	(1.5e+03,2e+03]	glycosylation	HeLa_R2	N-glyco
P04062	GBA	Glucosylceramidase	309	DLGPTLANSTHHNVR	DLGPTLAN[glycan_1168]STHHNVR	high mannose	HexNAc(2)Hex(4) % 1054.3701	1054.37	(1e+03,1.5e+03]	glycosylation	HeLa_R2	N-glyco
P30508	HLA-C	HLA class I histocompatibility antigen, Cw-12 alpha chain	110	YYNQSEAGSHTIQR	YYN[glycan_3922]QSEAGSHTIQR	sialylated	HexNAc(6)Hex(7)NeuAc(5) % 3808.3232	3808.32	(3.5e+03,4e+03]	glycosylation	HeLa_R2	N-glyco
P30508	HLA-C	HLA class I histocompatibility antigen, Cw-12 alpha chain	110	GYYNQSEAGSHTLQR	GYYN[glycan_3738]QSEAGSHTLQR	sialylated	HexNAc(7)Hex(10)NeuAc(2) % 3624.2748	3624.27	(3.5e+03,4e+03]	glycosylation	HeLa_R2	N-glyco
P07942	LAMB1	Laminin subunit beta-1	1041	CVCNYLGTVQEHCNGSDCQCDK	CVCNYLGTVQEHCN[glycan_1559]GSDCQCDK	fucosylated	HexNAc(4)Hex(3)Fuc(1) % 1444.5339	1444.53	(1e+03,1.5e+03]	glycosylation	HeLa_R2	N-glyco
P30508	HLA-C	HLA class I histocompatibility antigen, Cw-12 alpha chain	110	GYYNQSEAGSHTLQR	GYYN[glycan_2773]QSEAGSHTLQR	sialylated	HexNAc(4)Hex(6)Fuc(2)NeuAc(2) % 2658.9411	2658.94	(2.5e+03,3e+03]	glycosylation	HeLa_R2	N-glyco
Q04900	CD164	Sialomucin core protein 24	146	TVTTSGTTNNTVTPTSQPVR	TVTTSGTTN[glycan_1817]NTVTPTSQPVR	high mannose	HexNAc(2)Hex(8) % 1702.5814	1702.58	(1.5e+03,2e+03]	glycosylation	HeLa_R2	N-glyco
Q04900	CD164	Sialomucin core protein 24	146	TVTTSGTTNNTVTPTSQPVR	TVTTSGTTN[glycan_1979]NTVTPTSQPVR	high mannose	HexNAc(2)Hex(9) % 1864.6342	1864.63	(1.5e+03,2e+03]	glycosylation	HeLa_R2	N-glyco
P08648	ITGA5	Integrin alpha-5	868	VTGLNCTTNHPINPK	VTGLN[glycan_2086]CTTNHPINPK	fucosylated	HexNAc(5)Hex(5)Fuc(1) % 1971.7189	1971.72	(1.5e+03,2e+03]	glycosylation	HeLa_R2	N-glyco
Q99574	SERPINI1	Neuroserpin	321	DANLTGLSDNK	DAN[glycan_1559]LTGLSDNK	fucosylated	HexNAc(4)Hex(3)Fuc(1) % 1444.5339	1444.53	(1e+03,1.5e+03]	glycosylation	HeLa_R2	N-glyco
Q4G148	GXYLT1	Glucoside xylosyltransferase 1	387	NCSFEDDNIR	N[glycan_1330]CSFEDDNIR	high mannose	HexNAc(2)Hex(5) % 1216.4229	1216.42	(1e+03,1.5e+03]	glycosylation	HeLa_R2	N-glyco
Q11206	ST3GAL4	CMP-N-acetylneuraminate-beta-galactosamide-alpha-2,3-sialyltransferase 4	61	LFGNYSR	LFGN[glycan_2141]YSR	high mannose	HexNAc(2)Hex(10) % 2026.6871	2026.69	(2e+03,2.5e+03]	glycosylation	HeLa_R2	N-glyco
P04062	GBA	Glucosylceramidase	309	DLGPTLANSTHHNVR	DLGPTLAN[glycan_1314]STHHNVR	fucosylated	HexNAc(2)Hex(4)Fuc(1) % 1200.4280	1200.43	(1e+03,1.5e+03]	glycosylation	HeLa_R2	N-glyco
P05556	ITGB1	Integrin beta-1	520	KENSSEICSNNGECVCGQCVCRK	KEN[glycan_1575]SSEICSNNGECVCGQCVCRK	complex/hybrid	HexNAc(4)Hex(4) % 1460.5288	1460.53	(1e+03,1.5e+03]	glycosylation	HeLa_R2	N-glyco
P10321	HLA-C	HLA class I histocompatibility antigen, Cw-7 alpha chain	110	YYNQSEDGSHTIQR	YYN[glycan_2449]QSEDGSHTIQR	sialylated	HexNAc(4)Hex(4)Fuc(2)NeuAc(2) % 2334.8355	2334.84	(2e+03,2.5e+03]	glycosylation	HeLa_R2	N-glyco
P20645	M6PR	Cation-dependent mannose-6-phosphate receptor	83	EAGNHTSGAGLVQINK	EAGN[glycan_2086]HTSGAGLVQINK	fucosylated	HexNAc(5)Hex(5)Fuc(1) % 1971.7189	1971.72	(1.5e+03,2e+03]	glycosylation	HeLa_R2	N-glyco
P30508	HLA-C	HLA class I histocompatibility antigen, Cw-12 alpha chain	110	NLRGYYNQSEAGSHTLQR	NLRGYYN[glycan_4362]QSEAGSHTLQR	sialylated	HexNAc(8)Hex(9)NeuAc(4) % 4247.4922	4247.49	(4e+03,4.5e+03]	glycosylation	HeLa_R2	N-glyco
Q5NDL2	EOGT	EGF domain-specific O-linked N-acetylglucosamine transferase	354	LNITQEGPK	LN[glycan_1330]ITQEGPK	high mannose	HexNAc(2)Hex(5) % 1216.4229	1216.42	(1e+03,1.5e+03]	glycosylation	HeLa_R2	N-glyco
Q96KA5	CLPTM1L	Cleft lip and palate transmembrane protein 1-like protein	91	TVNVSVPK	TVN[glycan_2141]VSVPK	high mannose	HexNAc(2)Hex(10) % 2026.6871	2026.69	(2e+03,2.5e+03]	glycosylation	HeLa_R2	N-glyco
P13473	LAMP2	Lysosome-associated membrane glycoprotein 2	257	VASVININPNTTHSTGSCR	VASVININPN[glycan_1623]TTHSTGSCR	fucosylated	HexNAc(2)Hex(5)Fuc(2) % 1508.5387	1508.54	(1.5e+03,2e+03]	glycosylation	HeLa_R2	N-glyco
P30508	HLA-C	HLA class I histocompatibility antigen, Cw-12 alpha chain	110	GYYNQSEAGSHTLQR	GYYN[glycan_317]QSEAGSHTLQR	small	HexNAc(1) % 203.0794	203.079	(0,500]	glycosylation	HeLa_R2	N-glyco
Q14956	GPNMB	Transmembrane glycoprotein NMB	249	NSSDETFLK	N[glycan_1006]SSDETFLK	paucimannose	HexNAc(2)Hex(3) % 892.3172	892.317	(500,1e+03]	glycosylation	HeLa_R2	N-glyco
Q96KA5	CLPTM1L	Cleft lip and palate transmembrane protein 1-like protein	91	TVNVSVPK	TVN[glycan_1817]VSVPK	high mannose	HexNAc(2)Hex(8) % 1702.5814	1702.58	(1.5e+03,2e+03]	glycosylation	HeLa_R2	N-glyco
Q01974	ROR2	Tyrosine-protein kinase transmembrane receptor ROR2	318	YHQCYNGSGMDYR	YHQCYN[glycan_1987]GSGMDYR	sialylated	HexNAc(3)Hex(6)NeuAc(1) % 1872.6505	1872.65	(1.5e+03,2e+03]	glycosylation	HeLa_R2	N-glyco
Q24JP5	TMEM132A	Transmembrane protein 132A	71	VQQVGHYPPANSSLSSR	VQQVGHYPPAN[glycan_1979]SSLSSR	high mannose	HexNAc(2)Hex(9) % 1864.6342	1864.63	(1.5e+03,2e+03]	glycosylation	HeLa_R2	N-glyco
P20645	M6PR	Cation-dependent mannose-6-phosphate receptor	57	LKPLFNK	LKPLFN[glycan_844]K	paucimannose	HexNAc(2)Hex(2) % 730.2644	730.264	(500,1e+03]	glycosylation	HeLa_R2	N-glyco
Q01974	ROR2	Tyrosine-protein kinase transmembrane receptor ROR2	318	YHQCYNGSGMDYR	YHQCYN[glycan_2174]GSGMDYR	sialylated	HexNAc(4)Hex(5)Fuc(1)NeuAc(1) % 2059.7350	2059.74	(2e+03,2.5e+03]	glycosylation	HeLa_R2	N-glyco
Q96RD7	PANX1	Pannexin-1	255	NDSTVPDQFQCK	N[glycan_1817]DSTVPDQFQCK	high mannose	HexNAc(2)Hex(8) % 1702.5814	1702.58	(1.5e+03,2e+03]	glycosylation	HeLa_R2	N-glyco
Q13433	SLC39A6	Zinc transporter ZIP6	266	NTNENPQECFNASK	NTNENPQECFN[glycan_2467]ASK	complex/hybrid	HexNAc(6)Hex(7) % 2352.8461	2352.85	(2e+03,2.5e+03]	glycosylation	HeLa_R2	N-glyco
P04062	GBA	Glucosylceramidase	309	DLGPTLANSTHHNVR	DLGPTLAN[glycan_1152]STHHNVR	fucosylated	HexNAc(2)Hex(3)Fuc(1) % 1038.3751	1038.38	(1e+03,1.5e+03]	glycosylation	HeLa_R2	N-glyco
Q8NHP8	PLBD2	Putative phospholipase B-like 2	465	RNQSLVQDMDSMVR	RN[glycan_1655]QSLVQDM[ox]DSMVR	high mannose	HexNAc(2)Hex(7) % 1540.5285	1540.53	(1.5e+03,2e+03]	glycosylation	HeLa_R2	N-glyco
P20645	M6PR	Cation-dependent mannose-6-phosphate receptor	83	EAGNHTSGAGLVQINK	EAGN[glycan_1518]HTSGAGLVQINK	fucosylated	HexNAc(3)Hex(4)Fuc(1) % 1403.5074	1403.51	(1e+03,1.5e+03]	glycosylation	HeLa_R2	N-glyco
Q14126	DSG2	Desmoglein-2	182	INATDADEPNTLNSK	IN[glycan_1979]ATDADEPNTLNSK	high mannose	HexNAc(2)Hex(9) % 1864.6342	1864.63	(1.5e+03,2e+03]	glycosylation	HeLa_R2	N-glyco
Q13510	ASAH1	Acid ceramidase	259	TVLENSTSYEEAK	TVLEN[glycan_2141]STSYEEAK	high mannose	HexNAc(2)Hex(10) % 2026.6871	2026.69	(2e+03,2.5e+03]	glycosylation	HeLa_R2	N-glyco
Q9NXV6	CDKN2AIP	CDKN2A-interacting protein	354	SSSSTNTSLLTSK	SSSSTN[glycan_317]TSLLTSK	small	HexNAc(1) % 203.0794	203.079	(0,500]	glycosylation	HeLa_R2	N-glyco
Q7LGA3	HS2ST1	Heparan sulfate 2-O-sulfotransferase 1	108	YHVLHINTTK	YHVLHIN[glycan_2133]TTK	sialylated	HexNAc(3)Hex(6)Fuc(1)NeuAc(1) % 2018.7085	2018.71	(2e+03,2.5e+03]	glycosylation	HeLa_R2	N-glyco
P30508	HLA-C	HLA class I histocompatibility antigen, Cw-12 alpha chain	110	GYYNQSEAGSHTLQR	GYYN[glycan_2506]QSEAGSHTLQR	sialylated	HexNAc(5)Hex(4)Fuc(1)NeuAc(2) % 2391.8569	2391.86	(2e+03,2.5e+03]	glycosylation	HeLa_R2	N-glyco
Q13510	ASAH1	Acid ceramidase	259	TVLENSTSYEEAK	TVLEN[glycan_1979]STSYEEAK	high mannose	HexNAc(2)Hex(9) % 1864.6342	1864.63	(1.5e+03,2e+03]	glycosylation	HeLa_R2	N-glyco
P04062	GBA	Glucosylceramidase	309	DLGPTLANSTHHNVR	DLGPTLAN[glycan_990]STHHNVR	fucosylated	HexNAc(2)Hex(2)Fuc(1) % 876.3223	876.322	(500,1e+03]	glycosylation	HeLa_R2	N-glyco
Q14956	GPNMB	Transmembrane glycoprotein NMB	249	NSSDETFLK	N[glycan_1152]SSDETFLK	fucosylated	HexNAc(2)Hex(3)Fuc(1) % 1038.3751	1038.38	(1e+03,1.5e+03]	glycosylation	HeLa_R2	N-glyco
P20645	M6PR	Cation-dependent mannose-6-phosphate receptor	83	EAGNHTSGAGLVQINK	EAGN[glycan_3266]HTSGAGLVQINK	sialylated	HexNAc(5)Hex(6)NeuAc(4) % 3152.0955	3152.1	(3e+03,3.5e+03]	glycosylation	HeLa_R2	N-glyco
P04062	GBA	Glucosylceramidase	309	DLGPTLANSTHHNVR	DLGPTLAN[glycan_828]STHHNVR	fucosylated	HexNAc(2)Hex(1)Fuc(1) % 714.2695	714.269	(500,1e+03]	glycosylation	HeLa_R2	N-glyco
Q14126	DSG2	Desmoglein-2	182	INATDADEPNTLNSK	IN[glycan_1817]ATDADEPNTLNSK	high mannose	HexNAc(2)Hex(8) % 1702.5814	1702.58	(1.5e+03,2e+03]	glycosylation	HeLa_R2	N-glyco
Q96KA5	CLPTM1L	Cleft lip and palate transmembrane protein 1-like protein	229	DLMVINR	DLM[ox]VIN[glycan_1493]R	high mannose	HexNAc(2)Hex(6) % 1378.4757	1378.48	(1e+03,1.5e+03]	glycosylation	HeLa_R2	N-glyco
P04062	GBA	Glucosylceramidase	309	DLGPTLANSTHHNVR	DLGPTLAN[glycan_666]STHHNVR	fucosylated	HexNAc(2)Fuc(1) % 552.2167	552.217	(500,1e+03]	glycosylation	HeLa_R2	N-glyco
Q99574	SERPINI1	Neuroserpin	321	DANLTGLSDNK	DAN[glycan_1355]LTGLSDNK	fucosylated	HexNAc(3)Hex(3)Fuc(1) % 1241.4545	1241.45	(1e+03,1.5e+03]	glycosylation	HeLa_R2	N-glyco
P04062	GBA	Glucosylceramidase	309	DLGPTLANSTHHNVR	DLGPTLAN[glycan_1006]STHHNVR	paucimannose	HexNAc(2)Hex(3) % 892.3172	892.317	(500,1e+03]	glycosylation	HeLa_R2	N-glyco
O95084	PRSS23	Serine protease 23	93	QYLSYETLYANGSR	QYLSYETLYAN[glycan_1737]GSR	complex/hybrid	HexNAc(4)Hex(5) % 1622.5817	1622.58	(1.5e+03,2e+03]	glycosylation	HeLa_R2	N-glyco
Q7LGA3	HS2ST1	Heparan sulfate 2-O-sulfotransferase 1	108	YHVLHINTTK	YHVLHIN[glycan_1696]TTK	complex/hybrid	HexNAc(3)Hex(6) % 1581.5551	1581.56	(1.5e+03,2e+03]	glycosylation	HeLa_R2	N-glyco
Q13510	ASAH1	Acid ceramidase	259	TVLENSTSYEEAK	TVLEN[glycan_1817]STSYEEAK	high mannose	HexNAc(2)Hex(8) % 1702.5814	1702.58	(1.5e+03,2e+03]	glycosylation	HeLa_R2	N-glyco
Q96KA5	CLPTM1L	Cleft lip and palate transmembrane protein 1-like protein	91	TVNVSVPK	TVN[glycan_1655]VSVPK	high mannose	HexNAc(2)Hex(7) % 1540.5285	1540.53	(1.5e+03,2e+03]	glycosylation	HeLa_R2	N-glyco
P11047	LAMC1	Laminin subunit gamma-1	1107	VNNTLSSQISR	VN[glycan_2028]NTLSSQISR	sialylated	HexNAc(4)Hex(5)NeuAc(1) % 1913.6771	1913.68	(1.5e+03,2e+03]	glycosylation	HeLa_R2	N-glyco
O15031	PLXNB2	Plexin-B2	528	SCVAVTSAQPQNMSR	SCVAVTSAQPQN[glycan_1493]MSR	high mannose	HexNAc(2)Hex(6) % 1378.4757	1378.48	(1e+03,1.5e+03]	glycosylation	HeLa_R2	N-glyco
P20645	M6PR	Cation-dependent mannose-6-phosphate receptor	83	EAGNHTSGAGLVQINK	EAGN[glycan_2901]HTSGAGLVQINK	sialylated	HexNAc(4)Hex(5)NeuAc(4) % 2786.9634	2786.96	(2.5e+03,3e+03]	glycosylation	HeLa_R2	N-glyco
Q9H7M9	VSIR	V-type immunoglobulin domain-containing suppressor of T-cell activation	128	HGLESASDHHGNFSITMR	HGLESASDHHGN[glycan_1817]FSITM[ox]R	high mannose	HexNAc(2)Hex(8) % 1702.5814	1702.58	(1.5e+03,2e+03]	glycosylation	HeLa_R2	N-glyco
P20645	M6PR	Cation-dependent mannose-6-phosphate receptor	83	EAGNHTSGAGLVQINK	EAGN[glycan_1664]HTSGAGLVQINK	fucosylated	HexNAc(3)Hex(4)Fuc(2) % 1549.5653	1549.57	(1.5e+03,2e+03]	glycosylation	HeLa_R2	N-glyco
Q9HCU4	CELSR2	Cadherin EGF LAG seven-pass G-type receptor 2	2061	NATQHTAGYFGSDVK	N[glycan_1534]ATQHTAGYFGSDVK	complex/hybrid	HexNAc(3)Hex(5) % 1419.5023	1419.5	(1e+03,1.5e+03]	glycosylation	HeLa_R2	N-glyco
Q07954	LRP1	Prolow-density lipoprotein receptor-related protein 1	1511	WTGHNVTVVQR	WTGHN[glycan_2174]VTVVQR	sialylated	HexNAc(4)Hex(5)Fuc(1)NeuAc(1) % 2059.7350	2059.74	(2e+03,2.5e+03]	glycosylation	HeLa_R2	N-glyco
O14917	PCDH17	Protocadherin-17	566	DSGAPAHLESNATVR	DSGAPAHLESN[glycan_2465]ATVR	sialylated	HexNAc(4)Hex(5)Fuc(1)NeuAc(2) % 2350.8304	2350.83	(2e+03,2.5e+03]	glycosylation	HeLa_R2	N-glyco
Q07954	LRP1	Prolow-density lipoprotein receptor-related protein 1	1511	WTGHNVTVVQR	WTGHN[glycan_2028]VTVVQR	sialylated	HexNAc(4)Hex(5)NeuAc(1) % 1913.6771	1913.68	(1.5e+03,2e+03]	glycosylation	HeLa_R2	N-glyco
Q9HCU4	CELSR2	Cadherin EGF LAG seven-pass G-type receptor 2	2061	NATQHTAGYFGSDVK	N[glycan_1330]ATQHTAGYFGSDVK	high mannose	HexNAc(2)Hex(5) % 1216.4229	1216.42	(1e+03,1.5e+03]	glycosylation	HeLa_R2	N-glyco
Q8WTV0	SCARB1	Scavenger receptor class B member 1	330	TLFANGSIYPPNEGFCPCLESGIQNVSTCR	TLFANGSIYPPNEGFCPCLESGIQN[glycan_3698]VSTCR	sialylated	HexNAc(6)Hex(11)Fuc(2)NeuAc(1) % 3584.2686	3584.27	(3.5e+03,4e+03]	glycosylation	HeLa_R2	N-glyco
Q92542	NCSTN	Nicastrin	417	RPNQSQPLPPSSLQR	RPN[glycan_1330]QSQPLPPSSLQR	high mannose	HexNAc(2)Hex(5) % 1216.4229	1216.42	(1e+03,1.5e+03]	glycosylation	HeLa_R2	N-glyco
Q8IZP9	ADGRG2	Adhesion G-protein coupled receptor G2	99	TFNASGVKPQR	TFN[glycan_3121]ASGVKPQR	sialylated	HexNAc(5)Hex(6)Fuc(1)NeuAc(3) % 3007.0580	3007.06	(3e+03,3.5e+03]	glycosylation	HeLa_R2	N-glyco
P11047	LAMC1	Laminin subunit gamma-1	1241	NISQDLEK	N[glycan_2465]ISQDLEK	sialylated	HexNAc(4)Hex(5)Fuc(1)NeuAc(2) % 2350.8304	2350.83	(2e+03,2.5e+03]	glycosylation	HeLa_R2	N-glyco
P18084	ITGB5	Integrin beta-5	705	SNLTVLR	SN[glycan_1493]LTVLR	high mannose	HexNAc(2)Hex(6) % 1378.4757	1378.48	(1e+03,1.5e+03]	glycosylation	HeLa_R2	N-glyco
P10412	HIST1H1E	Histone H1.4		SETAPAAPAAPAPAEK						unmodified	HeLa_R2	N-glyco
O95084	PRSS23	Serine protease 23	93	QYLSYETLYANGSR	QYLSYETLYAN[glycan_1413]GSR	complex/hybrid	HexNAc(4)Hex(3) % 1298.4760	1298.48	(1e+03,1.5e+03]	glycosylation	HeLa_R2	N-glyco
Q07954	LRP1	Prolow-density lipoprotein receptor-related protein 1	1511	WTGHNVTVVQR	WTGHN[glycan_1987]VTVVQR	sialylated	HexNAc(3)Hex(6)NeuAc(1) % 1872.6505	1872.65	(1.5e+03,2e+03]	glycosylation	HeLa_R2	N-glyco
Q96KA5	CLPTM1L	Cleft lip and palate transmembrane protein 1-like protein	91	TVNVSVPK	TVN[glycan_3040]VSVPK	complex/hybrid	HexNAc(5)Hex(8)NeuGc(2) % 2926.0001	2926	(2.5e+03,3e+03]	glycosylation	HeLa_R2	N-glyco
P42892	ECE1	Endothelin-converting enzyme 1	270	DYYLNKTENEK	DYYLN[glycan_3486]KTENEK	sialylated	HexNAc(6)Hex(7)Fuc(1)NeuAc(3) % 3372.1902	3372.19	(3e+03,3.5e+03]	glycosylation	HeLa_R2	N-glyco
P15586	GNS	N-acetylglucosamine-6-sulfatase	405	GASNLTWR	GASN[glycan_1477]LTWR	fucosylated	HexNAc(2)Hex(5)Fuc(1) % 1362.4808	1362.48	(1e+03,1.5e+03]	glycosylation	HeLa_R2	N-glyco
P11047	LAMC1	Laminin subunit gamma-1	1107	VNNTLSSQISR	VN[glycan_2174]NTLSSQISR	sialylated	HexNAc(4)Hex(5)Fuc(1)NeuAc(1) % 2059.7350	2059.74	(2e+03,2.5e+03]	glycosylation	HeLa_R2	N-glyco
P06756	ITGAV	Integrin alpha-V	874	ISSLQTTEKNDTVAGQGER	ISSLQTTEKN[glycan_3195]DTVAGQGER	sialylated	HexNAc(6)Hex(7)Fuc(1)NeuAc(2) % 3081.0948	3081.09	(3e+03,3.5e+03]	glycosylation	HeLa_R2	N-glyco
Q8WTV0	SCARB1	Scavenger receptor class B member 1	330	TLFANGSIYPPNEGFCPCLESGIQNVSTCR	TLFANGSIYPPNEGFCPCLESGIQN[glycan_3527]VSTCR	sialylated	HexNAc(7)Hex(6)Fuc(1)NeuAc(3) % 3413.2168	3413.22	(3e+03,3.5e+03]	glycosylation	HeLa_R2	N-glyco
Q9Y2B1	RXYLT1	Ribitol-5-phosphate xylosyltransferase 1	312	EHWQPQETNESLK	EHWQPQETN[glycan_2141]ESLK	high mannose	HexNAc(2)Hex(10) % 2026.6871	2026.69	(2e+03,2.5e+03]	glycosylation	HeLa_R2	N-glyco
Q9BZC7	ABCA2	ATP-binding cassette sub-family A member 2	432	RGNMSSLGFTSK	RGN[glycan_1979]MSSLGFTSK	high mannose	HexNAc(2)Hex(9) % 1864.6342	1864.63	(1.5e+03,2e+03]	glycosylation	HeLa_R2	N-glyco
Q9UMF0	ICAM5	Intercellular adhesion molecule 5	214	PHGLGLFENSSAPR	PHGLGLFEN[glycan_1410]SSAPR	phospho	HexNAc(2)Hex(5)Phospho(1) % 1296.3892	1296.39	(1e+03,1.5e+03]	glycosylation	HeLa_R2	N-glyco
P15586	GNS	N-acetylglucosamine-6-sulfatase	405	GASNLTWR	GASN[glycan_1330]LTWR	high mannose	HexNAc(2)Hex(5) % 1216.4229	1216.42	(1e+03,1.5e+03]	glycosylation	HeLa_R2	N-glyco
O75629	CREG1	Protein CREG1	160	VNETEMDIAK	VN[glycan_1979]ETEMDIAK	high mannose	HexNAc(2)Hex(9) % 1864.6342	1864.63	(1.5e+03,2e+03]	glycosylation	HeLa_R2	N-glyco
P06756	ITGAV	Integrin alpha-V	874	ISSLQTTEKNDTVAGQGER	ISSLQTTEKN[glycan_2830]DTVAGQGER	sialylated	HexNAc(5)Hex(6)Fuc(1)NeuAc(2) % 2715.9626	2715.96	(2.5e+03,3e+03]	glycosylation	HeLa_R2	N-glyco
P30508	HLA-C	HLA class I histocompatibility antigen, Cw-12 alpha chain	110	GYYNQSEAGSHTLQR	GYYN[glycan_3178]QSEAGSHTLQR	sialylated	HexNAc(6)Hex(6)NeuAc(3) % 3064.0795	3064.08	(3e+03,3.5e+03]	glycosylation	HeLa_R2	N-glyco
Q24JP5	TMEM132A	Transmembrane protein 132A	71	VQQVGHYPPANSSLSSR	VQQVGHYPPAN[glycan_1817]SSLSSR	high mannose	HexNAc(2)Hex(8) % 1702.5814	1702.58	(1.5e+03,2e+03]	glycosylation	HeLa_R2	N-glyco
O75629	CREG1	Protein CREG1	160	VNETEMDIAK	VN[glycan_2141]ETEMDIAK	high mannose	HexNAc(2)Hex(10) % 2026.6871	2026.69	(2e+03,2.5e+03]	glycosylation	HeLa_R2	N-glyco
Q5JRA6	MIA3	Transport and Golgi organization protein 1 homolog	250	TSNSSQVSNEQDKIDAYK	TSN[glycan_1817]SSQVSNEQDKIDAYK	high mannose	HexNAc(2)Hex(8) % 1702.5814	1702.58	(1.5e+03,2e+03]	glycosylation	HeLa_R2	N-glyco
Q9BTV4	TMEM43	Transmembrane protein 43	4	MAANYSSTSTRR	n[mod]MAAN[glycan_2978]YSSTSTRR	fucosylated	HexNAc(7)Hex(8)Fuc(1) % 2864.0362	2864.04	(2.5e+03,3e+03]	glycosylation	HeLa_R2	N-glyco
Q7LGA3	HS2ST1	Heparan sulfate 2-O-sulfotransferase 1	108	YHVLHINTTK	YHVLHIN[glycan_1987]TTK	sialylated	HexNAc(3)Hex(6)NeuAc(1) % 1872.6505	1872.65	(1.5e+03,2e+03]	glycosylation	HeLa_R2	N-glyco
Q07954	LRP1	Prolow-density lipoprotein receptor-related protein 1	2127	GSKDNATDSVPLR	GSKDN[glycan_3121]ATDSVPLR	sialylated	HexNAc(5)Hex(6)Fuc(1)NeuAc(3) % 3007.0580	3007.06	(3e+03,3.5e+03]	glycosylation	HeLa_R2	N-glyco
Q7LGA3	HS2ST1	Heparan sulfate 2-O-sulfotransferase 1	108	YHVLHINTTK	YHVLHIN[glycan_1971]TTK	sialylated	HexNAc(3)Hex(5)Fuc(1)NeuAc(1) % 1856.6557	1856.66	(1.5e+03,2e+03]	glycosylation	HeLa_R2	N-glyco
Q6WCQ1	MPRIP	Myosin phosphatase Rho-interacting protein		VAVTSSSSSSSSSSSIPSAEK						unmodified	HeLa_R2	N-glyco
P42892	ECE1	Endothelin-converting enzyme 1	270	DYYLNKTENEK	DYYLN[glycan_3488]KTENEK	sialylated	HexNAc(8)Hex(9)NeuAc(1) % 3374.2059	3374.21	(3e+03,3.5e+03]	glycosylation	HeLa_R2	N-glyco
Q96KA5	CLPTM1L	Cleft lip and palate transmembrane protein 1-like protein	91	TVNVSVPK	TVN[glycan_1493]VSVPK	high mannose	HexNAc(2)Hex(6) % 1378.4757	1378.48	(1e+03,1.5e+03]	glycosylation	HeLa_R2	N-glyco
Q9H7M9	VSIR	V-type immunoglobulin domain-containing suppressor of T-cell activation	128	HGLESASDHHGNFSITMR	HGLESASDHHGN[glycan_1493]FSITM[ox]R	high mannose	HexNAc(2)Hex(6) % 1378.4757	1378.48	(1e+03,1.5e+03]	glycosylation	HeLa_R2	N-glyco
O15031	PLXNB2	Plexin-B2	528	SCVAVTSAQPQNMSR	SCVAVTSAQPQN[glycan_1330]MSR	high mannose	HexNAc(2)Hex(5) % 1216.4229	1216.42	(1e+03,1.5e+03]	glycosylation	HeLa_R2	N-glyco
Q9Y2C2	UST	Uronyl 2-sulfotransferase	319	KLGNMTVTVK	KLGN[glycan_2141]MTVTVK	high mannose	HexNAc(2)Hex(10) % 2026.6871	2026.69	(2e+03,2.5e+03]	glycosylation	HeLa_R2	N-glyco
P19256	CD58	Lymphocyte function-associated antigen 3	169	NSTSIYFK	N[glycan_2141]STSIYFK	high mannose	HexNAc(2)Hex(10) % 2026.6871	2026.69	(2e+03,2.5e+03]	glycosylation	HeLa_R2	N-glyco
P04062	GBA	Glucosylceramidase	309	DLGPTLANSTHHNVR	DLGPTLAN[glycan_844]STHHNVR	paucimannose	HexNAc(2)Hex(2) % 730.2644	730.264	(500,1e+03]	glycosylation	HeLa_R2	N-glyco
P31943	HNRNPH1	Heterogeneous nuclear ribonucleoprotein H		HTGPNSPDTANDGFVR						unmodified	HeLa_R2	N-glyco
Q96KA5	CLPTM1L	Cleft lip and palate transmembrane protein 1-like protein	91	TVNVSVPK	TVN[glycan_1696]VSVPK	complex/hybrid	HexNAc(3)Hex(6) % 1581.5551	1581.56	(1.5e+03,2e+03]	glycosylation	HeLa_R2	N-glyco
Q9BZC7	ABCA2	ATP-binding cassette sub-family A member 2	432	RGNMSSLGFTSK	RGN[glycan_1817]MSSLGFTSK	high mannose	HexNAc(2)Hex(8) % 1702.5814	1702.58	(1.5e+03,2e+03]	glycosylation	HeLa_R2	N-glyco
P56199	ITGA1	Integrin alpha-1	460	YNHTGQVIIYR	YN[glycan_1979]HTGQVIIYR	high mannose	HexNAc(2)Hex(9) % 1864.6342	1864.63	(1.5e+03,2e+03]	glycosylation	HeLa_R2	N-glyco
Q07954	LRP1	Prolow-density lipoprotein receptor-related protein 1	1511	WTGHNVTVVQR	WTGHN[glycan_1825]VTVVQR	sialylated	HexNAc(3)Hex(5)NeuAc(1) % 1710.5977	1710.6	(1.5e+03,2e+03]	glycosylation	HeLa_R2	N-glyco
P20645	M6PR	Cation-dependent mannose-6-phosphate receptor	83	EAGNHTSGAGLVQINK	EAGN[glycan_3047]HTSGAGLVQINK	sialylated	HexNAc(4)Hex(5)Fuc(1)NeuAc(4) % 2933.0213	2933.02	(2.5e+03,3e+03]	glycosylation	HeLa_R2	N-glyco
Q92542	NCSTN	Nicastrin	417	RPNQSQPLPPSSLQR	RPN[glycan_1168]QSQPLPPSSLQR	high mannose	HexNAc(2)Hex(4) % 1054.3701	1054.37	(1e+03,1.5e+03]	glycosylation	HeLa_R2	N-glyco
Q13510	ASAH1	Acid ceramidase	259	TVLENSTSYEEAK	TVLEN[glycan_1655]STSYEEAK	high mannose	HexNAc(2)Hex(7) % 1540.5285	1540.53	(1.5e+03,2e+03]	glycosylation	HeLa_R2	N-glyco
O75629	CREG1	Protein CREG1	160	VNETEMDIAK	VN[glycan_1817]ETEMDIAK	high mannose	HexNAc(2)Hex(8) % 1702.5814	1702.58	(1.5e+03,2e+03]	glycosylation	HeLa_R2	N-glyco
P19256	CD58	Lymphocyte function-associated antigen 3	169	NSTSIYFK	N[glycan_1979]STSIYFK	high mannose	HexNAc(2)Hex(9) % 1864.6342	1864.63	(1.5e+03,2e+03]	glycosylation	HeLa_R2	N-glyco
P20645	M6PR	Cation-dependent mannose-6-phosphate receptor	57	LKPLFNK	LKPLFN[glycan_2904]K	sialylated	HexNAc(6)Hex(7)Fuc(1)NeuAc(1) % 2789.9994	2790	(2.5e+03,3e+03]	glycosylation	HeLa_R2	N-glyco
Q7LGA3	HS2ST1	Heparan sulfate 2-O-sulfotransferase 1	108	YHVLHINTTK	YHVLHIN[glycan_1825]TTK	sialylated	HexNAc(3)Hex(5)NeuAc(1) % 1710.5977	1710.6	(1.5e+03,2e+03]	glycosylation	HeLa_R2	N-glyco
P00533	EGFR	Epidermal growth factor receptor	528	NVSRGRECVDK	N[glycan_2684]VSRGRECVDK	sialylated	HexNAc(5)Hex(6)NeuAc(2) % 2569.9047	2569.9	(2.5e+03,3e+03]	glycosylation	HeLa_R2	N-glyco
Q96KA5	CLPTM1L	Cleft lip and palate transmembrane protein 1-like protein	91	TVNVSVPK	TVN[glycan_4597]VSVPK	sialylated	HexNAc(7)Hex(9)Fuc(3)NeuAc(4) % 4482.5865	4482.59	(4e+03,4.5e+03]	glycosylation	HeLa_R2	N-glyco
P20645	M6PR	Cation-dependent mannose-6-phosphate receptor	83	EAGNHTSGAGLVQINK	EAGN[glycan_3049]HTSGAGLVQINK	sialylated	HexNAc(6)Hex(7)NeuAc(2) % 2935.0369	2935.04	(2.5e+03,3e+03]	glycosylation	HeLa_R2	N-glyco
Q96KA5	CLPTM1L	Cleft lip and palate transmembrane protein 1-like protein	91	TVNVSVPK	TVN[glycan_4351]VSVPK	sialylated	HexNAc(7)Hex(8)NeuAc(1)NeuGc(4) % 4237.4350	4237.44	(4e+03,4.5e+03]	glycosylation	HeLa_R2	N-glyco
Q96RD7	PANX1	Pannexin-1	255	NDSTVPDQFQCK	N[glycan_1493]DSTVPDQFQCK	high mannose	HexNAc(2)Hex(6) % 1378.4757	1378.48	(1e+03,1.5e+03]	glycosylation	HeLa_R2	N-glyco
Q7LGA3	HS2ST1	Heparan sulfate 2-O-sulfotransferase 1	108	YHVLHINTTK	YHVLHIN[glycan_1534]TTK	complex/hybrid	HexNAc(3)Hex(5) % 1419.5023	1419.5	(1e+03,1.5e+03]	glycosylation	HeLa_R2	N-glyco
Q13510	ASAH1	Acid ceramidase	259	TVLENSTSYEEAK	TVLEN[glycan_1493]STSYEEAK	high mannose	HexNAc(2)Hex(6) % 1378.4757	1378.48	(1e+03,1.5e+03]	glycosylation	HeLa_R2	N-glyco
O75629	CREG1	Protein CREG1	160	VNETEMDIAK	VN[glycan_1655]ETEMDIAK	high mannose	HexNAc(2)Hex(7) % 1540.5285	1540.53	(1.5e+03,2e+03]	glycosylation	HeLa_R2	N-glyco
Q92841	DDX17	Probable ATP-dependent RNA helicase DDX17		SSQSSSQQFSGIGR						unmodified	HeLa_R2	N-glyco
Q5NDL2	EOGT	EGF domain-specific O-linked N-acetylglucosamine transferase	354	LNITQEGPK	LN[glycan_1152]ITQEGPK	fucosylated	HexNAc(2)Hex(3)Fuc(1) % 1038.3751	1038.38	(1e+03,1.5e+03]	glycosylation	HeLa_R2	N-glyco
Q96KA5	CLPTM1L	Cleft lip and palate transmembrane protein 1-like protein	91	TVNVSVPK	TVN[glycan_1330]VSVPK	high mannose	HexNAc(2)Hex(5) % 1216.4229	1216.42	(1e+03,1.5e+03]	glycosylation	HeLa_R2	N-glyco
P42704	LRPPRC	Leucine-rich PPR motif-containing protein, mitochondrial		HSLNSSSASTTEPDFQK						unmodified	HeLa_R2	N-glyco
P20827	EFNA1	Ephrin-A1	26	HTVFWNSSNPK	HTVFWN[glycan_1979]SSNPK	high mannose	HexNAc(2)Hex(9) % 1864.6342	1864.63	(1.5e+03,2e+03]	glycosylation	HeLa_R2	N-glyco
P46379	BAG6	Large proline-rich protein BAG6		APPQTHLPSGASSGTGSASATHGGGSPPGTR						unmodified	HeLa_R2	N-glyco
P42892	ECE1	Endothelin-converting enzyme 1	270	DYYLNKTENEK	DYYLN[glycan_3121]KTENEK	sialylated	HexNAc(5)Hex(6)Fuc(1)NeuAc(3) % 3007.0580	3007.06	(3e+03,3.5e+03]	glycosylation	HeLa_R2	N-glyco
Q96KA5	CLPTM1L	Cleft lip and palate transmembrane protein 1-like protein	91	TVNVSVPK	TVN[glycan_3293]VSVPK	sialylated	HexNAc(8)Hex(6)NeuAc(2) % 3179.1428	3179.14	(3e+03,3.5e+03]	glycosylation	HeLa_R2	N-glyco
Q96KA5	CLPTM1L	Cleft lip and palate transmembrane protein 1-like protein	91	TVNVSVPK	TVN[glycan_1534]VSVPK	complex/hybrid	HexNAc(3)Hex(5) % 1419.5023	1419.5	(1e+03,1.5e+03]	glycosylation	HeLa_R2	N-glyco
P19256	CD58	Lymphocyte function-associated antigen 3	169	NSTSIYFK	N[glycan_1817]STSIYFK	high mannose	HexNAc(2)Hex(8) % 1702.5814	1702.58	(1.5e+03,2e+03]	glycosylation	HeLa_R2	N-glyco
P42892	ECE1	Endothelin-converting enzyme 1	166	HLLENSTASVSEAERK	HLLEN[glycan_1987]STASVSEAERK	sialylated	HexNAc(3)Hex(6)NeuAc(1) % 1872.6505	1872.65	(1.5e+03,2e+03]	glycosylation	HeLa_R2	N-glyco
Q9ULF5	SLC39A10	Zinc transporter ZIP10	218	GEPSNEPSTETNKTQEQSDVKLPK	GEPSNEPSTETN[glycan_1817]KTQEQSDVKLPK	high mannose	HexNAc(2)Hex(8) % 1702.5814	1702.58	(1.5e+03,2e+03]	glycosylation	HeLa_R2	N-glyco
P19256	CD58	Lymphocyte function-associated antigen 3	169	NSTSIYFK	N[glycan_3631]STSIYFK	sialylated	HexNAc(6)Hex(7)NeuAc(4) % 3517.2278	3517.23	(3.5e+03,4e+03]	glycosylation	HeLa_R2	N-glyco
P56199	ITGA1	Integrin alpha-1	1113	SENASLVLSSSNQK	SEN[glycan_1979]ASLVLSSSNQK	high mannose	HexNAc(2)Hex(9) % 1864.6342	1864.63	(1.5e+03,2e+03]	glycosylation	HeLa_R2	N-glyco
P20827	EFNA1	Ephrin-A1	26	HTVFWNSSNPK	HTVFWN[glycan_1817]SSNPK	high mannose	HexNAc(2)Hex(8) % 1702.5814	1702.58	(1.5e+03,2e+03]	glycosylation	HeLa_R2	N-glyco
P18084	ITGB5	Integrin beta-5	705	SNLTVLR	SN[glycan_1330]LTVLR	high mannose	HexNAc(2)Hex(5) % 1216.4229	1216.42	(1e+03,1.5e+03]	glycosylation	HeLa_R2	N-glyco
P11387	TOP1	DNA topoisomerase 1	19	SGDHLHNDSQIEADFRLNDSHKHK	SGDHLHNDSQIEADFRLN[glycan_1995]DSHKHK	sialylated	HexNAc(4)Hex(3)NeuAc(2) % 1880.6668	1880.67	(1.5e+03,2e+03]	glycosylation	HeLa_R2	N-glyco
P56199	ITGA1	Integrin alpha-1	1113	SENASLVLSSSNQK	SEN[glycan_2141]ASLVLSSSNQK	high mannose	HexNAc(2)Hex(10) % 2026.6871	2026.69	(2e+03,2.5e+03]	glycosylation	HeLa_R2	N-glyco
P30508	HLA-C	HLA class I histocompatibility antigen, Cw-12 alpha chain	110	GYYNQSEAGSHTLQR	GYYN[glycan_3486]QSEAGSHTLQR	sialylated	HexNAc(6)Hex(7)Fuc(1)NeuAc(3) % 3372.1902	3372.19	(3e+03,3.5e+03]	glycosylation	HeLa_R2	N-glyco
P15586	GNS	N-acetylglucosamine-6-sulfatase	405	GASNLTWR	GASN[glycan_1168]LTWR	high mannose	HexNAc(2)Hex(4) % 1054.3701	1054.37	(1e+03,1.5e+03]	glycosylation	HeLa_R2	N-glyco
P20645	M6PR	Cation-dependent mannose-6-phosphate receptor	83	EAGNHTSGAGLVQINK	EAGN[glycan_2539]HTSGAGLVQINK	sialylated	HexNAc(5)Hex(6)Fuc(1)NeuAc(1) % 2424.8671	2424.87	(2e+03,2.5e+03]	glycosylation	HeLa_R2	N-glyco
Q9BTV4	TMEM43	Transmembrane protein 43	4	MAANYSSTSTRR	n[mod]MAAN[glycan_3486]YSSTSTRR	sialylated	HexNAc(6)Hex(7)Fuc(1)NeuAc(3) % 3372.1902	3372.19	(3e+03,3.5e+03]	glycosylation	HeLa_R2	N-glyco
P20645	M6PR	Cation-dependent mannose-6-phosphate receptor	83	EAGNHTSGAGLVQINK	EAGN[glycan_2684]HTSGAGLVQINK	sialylated	HexNAc(5)Hex(6)NeuAc(2) % 2569.9047	2569.9	(2.5e+03,3e+03]	glycosylation	HeLa_R2	N-glyco
O75629	CREG1	Protein CREG1	160	VNETEMDIAK	VN[glycan_1493]ETEMDIAK	high mannose	HexNAc(2)Hex(6) % 1378.4757	1378.48	(1e+03,1.5e+03]	glycosylation	HeLa_R2	N-glyco
P78536	ADAM17	Disintegrin and metalloproteinase domain-containing protein 17	594	EQQLESCACNETDNSCKVCCR	EQQLESCACN[glycan_1819]ETDNSCKVCCR	complex/hybrid	HexNAc(6)Hex(3) % 1704.6348	1704.63	(1.5e+03,2e+03]	glycosylation	HeLa_R2	N-glyco
P56199	ITGA1	Integrin alpha-1	1113	SENASLVLSSSNQK	SEN[glycan_1817]ASLVLSSSNQK	high mannose	HexNAc(2)Hex(8) % 1702.5814	1702.58	(1.5e+03,2e+03]	glycosylation	HeLa_R2	N-glyco
P19256	CD58	Lymphocyte function-associated antigen 3	169	NSTSIYFK	N[glycan_3634]STSIYFK	sialylated	HexNAc(8)Hex(9)Fuc(1)NeuAc(1) % 3520.2638	3520.26	(3.5e+03,4e+03]	glycosylation	HeLa_R2	N-glyco
P25391	LAMA1	Laminin subunit alpha-1	555	HQVSINNTAVMQR	HQVSIN[glycan_1979]NTAVMQR	high mannose	HexNAc(2)Hex(9) % 1864.6342	1864.63	(1.5e+03,2e+03]	glycosylation	HeLa_R2	N-glyco
P30508	HLA-C	HLA class I histocompatibility antigen, Cw-12 alpha chain	110	GYYNQSEAGSHTLQR	GYYN[glycan_3185]QSEAGSHTLQR	complex/hybrid	HexNAc(5)Hex(7)NeuGc(3) % 3071.0376	3071.04	(3e+03,3.5e+03]	glycosylation	HeLa_R2	N-glyco
O43493	TGOLN2	Trans-Golgi network integral membrane protein 2	39	QEEAGVRPSAGNVSTHPSLSQRPGGSTK	QEEAGVRPSAGN[glycan_1817]VSTHPSLSQRPGGSTK	high mannose	HexNAc(2)Hex(8) % 1702.5814	1702.58	(1.5e+03,2e+03]	glycosylation	HeLa_R2	N-glyco
P42892	ECE1	Endothelin-converting enzyme 1	166	HLLENSTASVSEAERK	HLLEN[glycan_2174]STASVSEAERK	sialylated	HexNAc(4)Hex(5)Fuc(1)NeuAc(1) % 2059.7350	2059.74	(2e+03,2.5e+03]	glycosylation	HeLa_R2	N-glyco
O95297	MPZL1	Myelin protein zero-like protein 1	50	EIFVANGTQGK	EIFVAN[glycan_2028]GTQGK	sialylated	HexNAc(4)Hex(5)NeuAc(1) % 1913.6771	1913.68	(1.5e+03,2e+03]	glycosylation	HeLa_R2	N-glyco
P42892	ECE1	Endothelin-converting enzyme 1	166	HLLENSTASVSEAER	HLLEN[glycan_2141]STASVSEAER	high mannose	HexNAc(2)Hex(10) % 2026.6871	2026.69	(2e+03,2.5e+03]	glycosylation	HeLa_R2	N-glyco
P56199	ITGA1	Integrin alpha-1	1113	SENASLVLSSSNQK	SEN[glycan_3882]ASLVLSSSNQK	sialylated	HexNAc(7)Hex(7)NeuAc(1)NeuGc(3) % 3768.2918	3768.29	(3.5e+03,4e+03]	glycosylation	HeLa_R2	N-glyco
P41271	NBL1	Neuroblastoma suppressor of tumorigenicity 1	39	NITQIVGHSGCEAK	N[glycan_1979]ITQIVGHSGCEAK	high mannose	HexNAc(2)Hex(9) % 1864.6342	1864.63	(1.5e+03,2e+03]	glycosylation	HeLa_R2	N-glyco
Q9H4F1	ST6GALNAC4	Alpha-N-acetyl-neuraminyl-2,3-beta-galactosyl-1,3-N-acetyl-galactosaminide alpha-2,6-sialyltransferase	135	NYSHYFQK	N[glycan_2506]YSHYFQK	sialylated	HexNAc(5)Hex(4)Fuc(1)NeuAc(2) % 2391.8569	2391.86	(2e+03,2.5e+03]	glycosylation	HeLa_R2	N-glyco
Q96KA5	CLPTM1L	Cleft lip and palate transmembrane protein 1-like protein	91	TVNVSVPK	TVN[glycan_1168]VSVPK	high mannose	HexNAc(2)Hex(4) % 1054.3701	1054.37	(1e+03,1.5e+03]	glycosylation	HeLa_R2	N-glyco
P30508	HLA-C	HLA class I histocompatibility antigen, Cw-12 alpha chain	110	GYYNQSEAGSHTLQR	GYYN[glycan_3137]QSEAGSHTLQR	sialylated	HexNAc(5)Hex(7)NeuAc(3) % 3023.0529	3023.05	(3e+03,3.5e+03]	glycosylation	HeLa_R2	N-glyco
P42892	ECE1	Endothelin-converting enzyme 1	166	HLLENSTASVSEAER	HLLEN[glycan_1979]STASVSEAER	high mannose	HexNAc(2)Hex(9) % 1864.6342	1864.63	(1.5e+03,2e+03]	glycosylation	HeLa_R2	N-glyco
P20645	M6PR	Cation-dependent mannose-6-phosphate receptor	83	EAGNHTSGAGLVQINK	EAGN[glycan_2830]HTSGAGLVQINK	sialylated	HexNAc(5)Hex(6)Fuc(1)NeuAc(2) % 2715.9626	2715.96	(2.5e+03,3e+03]	glycosylation	HeLa_R2	N-glyco
P41271	NBL1	Neuroblastoma suppressor of tumorigenicity 1	39	NITQIVGHSGCEAK	N[glycan_1817]ITQIVGHSGCEAK	high mannose	HexNAc(2)Hex(8) % 1702.5814	1702.58	(1.5e+03,2e+03]	glycosylation	HeLa_R2	N-glyco
P28799	GRN	Granulins	265	ENATTDLLTK	EN[glycan_2141]ATTDLLTK	high mannose	HexNAc(2)Hex(10) % 2026.6871	2026.69	(2e+03,2.5e+03]	glycosylation	HeLa_R2	N-glyco
P05997	COL5A2	Collagen alpha-2(V) chain	1400	EASQNITYICK	EASQN[glycan_2141]ITYICK	high mannose	HexNAc(2)Hex(10) % 2026.6871	2026.69	(2e+03,2.5e+03]	glycosylation	HeLa_R2	N-glyco
P51659	HSD17B4	Peroxisomal multifunctional enzyme type 2		AVANYDSVEEGEK						unmodified	HeLa_R2	N-glyco
P28799	GRN	Granulins	265	ENATTDLLTK	EN[glycan_1979]ATTDLLTK	high mannose	HexNAc(2)Hex(9) % 1864.6342	1864.63	(1.5e+03,2e+03]	glycosylation	HeLa_R2	N-glyco
P42892	ECE1	Endothelin-converting enzyme 1	166	HLLENSTASVSEAER	HLLEN[glycan_1655]STASVSEAER	high mannose	HexNAc(2)Hex(7) % 1540.5285	1540.53	(1.5e+03,2e+03]	glycosylation	HeLa_R2	N-glyco
P08648	ITGA5	Integrin alpha-5	868	VTGLNCTTNHPINPK	VTGLN[glycan_2539]CTTNHPINPK	sialylated	HexNAc(5)Hex(6)Fuc(1)NeuAc(1) % 2424.8671	2424.87	(2e+03,2.5e+03]	glycosylation	HeLa_R2	N-glyco
P25391	LAMA1	Laminin subunit alpha-1	555	HQVSINNTAVMQR	HQVSIN[glycan_1817]NTAVMQR	high mannose	HexNAc(2)Hex(8) % 1702.5814	1702.58	(1.5e+03,2e+03]	glycosylation	HeLa_R2	N-glyco
P05997	COL5A2	Collagen alpha-2(V) chain	1400	EASQNITYICK	EASQN[glycan_1979]ITYICK	high mannose	HexNAc(2)Hex(9) % 1864.6342	1864.63	(1.5e+03,2e+03]	glycosylation	HeLa_R2	N-glyco
P08648	ITGA5	Integrin alpha-5	868	VTGLNCTTNHPINPK	VTGLN[glycan_2684]CTTNHPINPK	sialylated	HexNAc(5)Hex(6)NeuAc(2) % 2569.9047	2569.9	(2.5e+03,3e+03]	glycosylation	HeLa_R2	N-glyco
P11279	LAMP1	Lysosome-associated membrane glycoprotein 1	261	LLNINPNK	LLNINPN[glycan_3343]K	fucosylated	HexNAc(8)Hex(9)Fuc(1) % 3229.1684	3229.17	(3e+03,3.5e+03]	glycosylation	HeLa_R2	N-glyco
Q8NC42	RNF149	E3 ubiquitin-protein ligase RNF149	131	RNASAVVLYNEER	RN[glycan_2141]ASAVVLYNEER	high mannose	HexNAc(2)Hex(10) % 2026.6871	2026.69	(2e+03,2.5e+03]	glycosylation	HeLa_R2	N-glyco
P42892	ECE1	Endothelin-converting enzyme 1	166	HLLENSTASVSEAER	HLLEN[glycan_1817]STASVSEAER	high mannose	HexNAc(2)Hex(8) % 1702.5814	1702.58	(1.5e+03,2e+03]	glycosylation	HeLa_R2	N-glyco
P51991	HNRNPA3	Heterogeneous nuclear ribonucleoprotein A3		SSGSPYGGGYGSGGGSGGYGSR						unmodified	HeLa_R2	N-glyco
P14867	GABRA1	Gamma-aminobutyric acid receptor subunit alpha-1	38	DNTTVFTR	DN[glycan_2174]TTVFTR	sialylated	HexNAc(4)Hex(5)Fuc(1)NeuAc(1) % 2059.7350	2059.74	(2e+03,2.5e+03]	glycosylation	HeLa_R2	N-glyco
P08581	MET	Hepatocyte growth factor receptor	399	CLQHFYGPNHEHCFNR	CLQHFYGPNHEHCFN[glycan_2141]R	high mannose	HexNAc(2)Hex(10) % 2026.6871	2026.69	(2e+03,2.5e+03]	glycosylation	HeLa_R2	N-glyco
P05997	COL5A2	Collagen alpha-2(V) chain	1400	EASQNITYICK	EASQN[glycan_1817]ITYICK	high mannose	HexNAc(2)Hex(8) % 1702.5814	1702.58	(1.5e+03,2e+03]	glycosylation	HeLa_R2	N-glyco
P30508	HLA-C	HLA class I histocompatibility antigen, Cw-12 alpha chain	110	NLRGYYNQSEAGSHTLQR	NLRGYYN[glycan_3308]QSEAGSHTLQR	sialylated	HexNAc(6)Hex(5)Fuc(2)NeuAc(3) % 3194.1425	3194.14	(3e+03,3.5e+03]	glycosylation	HeLa_R2	N-glyco
Q96KA5	CLPTM1L	Cleft lip and palate transmembrane protein 1-like protein	91	TVNVSVPK	TVN[glycan_1762]VSVPK	fucosylated	HexNAc(5)Hex(3)Fuc(1) % 1647.6132	1647.61	(1.5e+03,2e+03]	glycosylation	HeLa_R2	N-glyco
O00391	QSOX1	Sulfhydryl oxidase 1	575	NSTLDPGKPEMMK	N[glycan_1979]STLDPGKPEMMK	high mannose	HexNAc(2)Hex(9) % 1864.6342	1864.63	(1.5e+03,2e+03]	glycosylation	HeLa_R2	N-glyco
Q8NC42	RNF149	E3 ubiquitin-protein ligase RNF149	131	RNASAVVLYNEER	RN[glycan_1979]ASAVVLYNEER	high mannose	HexNAc(2)Hex(9) % 1864.6342	1864.63	(1.5e+03,2e+03]	glycosylation	HeLa_R2	N-glyco
P20645	M6PR	Cation-dependent mannose-6-phosphate receptor	83	EAGNHTSGAGLVQINK	EAGN[glycan_2189]HTSGAGLVQINK	complex/hybrid	HexNAc(4)Hex(4)NeuGc(2) % 2074.7095	2074.71	(2e+03,2.5e+03]	glycosylation	HeLa_R2	N-glyco
P06756	ITGAV	Integrin alpha-V	874	ISSLQTTEKNDTVAGQGER	ISSLQTTEKN[glycan_2465]DTVAGQGER	sialylated	HexNAc(4)Hex(5)Fuc(1)NeuAc(2) % 2350.8304	2350.83	(2e+03,2.5e+03]	glycosylation	HeLa_R2	N-glyco
Q9UMR5	PPT2	Lysosomal thioesterase PPT2	289	CPMAGISHTAWHSNR	CPMAGISHTAWHSN[glycan_2141]R	high mannose	HexNAc(2)Hex(10) % 2026.6871	2026.69	(2e+03,2.5e+03]	glycosylation	HeLa_R2	N-glyco
P56199	ITGA1	Integrin alpha-1	1113	SENASLVLSSSNQK	SEN[glycan_1655]ASLVLSSSNQK	high mannose	HexNAc(2)Hex(7) % 1540.5285	1540.53	(1.5e+03,2e+03]	glycosylation	HeLa_R2	N-glyco
P20645	M6PR	Cation-dependent mannose-6-phosphate receptor	83	EAGNHTSGAGLVQINK	EAGN[glycan_2336]HTSGAGLVQINK	sialylated	HexNAc(4)Hex(6)Fuc(1)NeuAc(1) % 2221.7878	2221.79	(2e+03,2.5e+03]	glycosylation	HeLa_R2	N-glyco
P30508	HLA-C	HLA class I histocompatibility antigen, Cw-12 alpha chain	110	GYYNQSEAGSHTLQR	GYYN[glycan_2467]QSEAGSHTLQR	complex/hybrid	HexNAc(6)Hex(7) % 2352.8461	2352.85	(2e+03,2.5e+03]	glycosylation	HeLa_R2	N-glyco
P20645	M6PR	Cation-dependent mannose-6-phosphate receptor	83	EAGNHTSGAGLVQINK	EAGN[glycan_4125]HTSGAGLVQINK	sialylated	HexNAc(7)Hex(7)NeuAc(5) % 4011.4026	4011.4	(4e+03,4.5e+03]	glycosylation	HeLa_R2	N-glyco
P56199	ITGA1	Integrin alpha-1	1113	GELRSENASLVLSSSNQK	GELRSEN[glycan_4169]ASLVLSSSNQK	sialylated	HexNAc(8)Hex(6)Fuc(4)NeuAc(3) % 4054.4698	4054.47	(4e+03,4.5e+03]	glycosylation	HeLa_R2	N-glyco
Q9UH99	SUN2	SUN domain-containing protein 2	636	ALSPNSTISSAPK	ALSPN[glycan_1979]STISSAPK	high mannose	HexNAc(2)Hex(9) % 1864.6342	1864.63	(1.5e+03,2e+03]	glycosylation	HeLa_R2	N-glyco
P42892	ECE1	Endothelin-converting enzyme 1	166	HLLENSTASVSEAER	HLLEN[glycan_2102]STASVSEAER	complex/hybrid	HexNAc(5)Hex(6) % 1987.7138	1987.71	(1.5e+03,2e+03]	glycosylation	HeLa_R2	N-glyco
O95297	MPZL1	Myelin protein zero-like protein 1	50	EIFVANGTQGK	EIFVAN[glycan_2174]GTQGK	sialylated	HexNAc(4)Hex(5)Fuc(1)NeuAc(1) % 2059.7350	2059.74	(2e+03,2.5e+03]	glycosylation	HeLa_R2	N-glyco
P08581	MET	Hepatocyte growth factor receptor	399	CLQHFYGPNHEHCFNR	CLQHFYGPNHEHCFN[glycan_1979]R	high mannose	HexNAc(2)Hex(9) % 1864.6342	1864.63	(1.5e+03,2e+03]	glycosylation	HeLa_R2	N-glyco
O00391	QSOX1	Sulfhydryl oxidase 1	575	NSTLDPGKPEMMK	N[glycan_1817]STLDPGKPEMMK	high mannose	HexNAc(2)Hex(8) % 1702.5814	1702.58	(1.5e+03,2e+03]	glycosylation	HeLa_R2	N-glyco
Q9UMR5	PPT2	Lysosomal thioesterase PPT2	289	CPMAGISHTAWHSNR	CPMAGISHTAWHSN[glycan_1979]R	high mannose	HexNAc(2)Hex(9) % 1864.6342	1864.63	(1.5e+03,2e+03]	glycosylation	HeLa_R2	N-glyco
O95297	MPZL1	Myelin protein zero-like protein 1	50	EIFVANGTQGK	EIFVAN[glycan_1825]GTQGK	sialylated	HexNAc(3)Hex(5)NeuAc(1) % 1710.5977	1710.6	(1.5e+03,2e+03]	glycosylation	HeLa_R2	N-glyco
P28799	GRN	Granulins	265	ENATTDLLTK	EN[glycan_1817]ATTDLLTK	high mannose	HexNAc(2)Hex(8) % 1702.5814	1702.58	(1.5e+03,2e+03]	glycosylation	HeLa_R2	N-glyco
P08648	ITGA5	Integrin alpha-5	868	VTGLNCTTNHPINPK	VTGLN[glycan_2319]CTTNHPINPK	sialylated	HexNAc(4)Hex(5)NeuAc(2) % 2204.7725	2204.77	(2e+03,2.5e+03]	glycosylation	HeLa_R2	N-glyco
Q9UMR5	PPT2	Lysosomal thioesterase PPT2	289	CPMAGISHTAWHSNR	CPMAGISHTAWHSN[glycan_1817]R	high mannose	HexNAc(2)Hex(8) % 1702.5814	1702.58	(1.5e+03,2e+03]	glycosylation	HeLa_R2	N-glyco
Q7LGA3	HS2ST1	Heparan sulfate 2-O-sulfotransferase 1	108	YHVLHINTTK	YHVLHIN[glycan_1938]TTK	phospho	HexNAc(3)Hex(7)Phospho(1) % 1823.5742	1823.57	(1.5e+03,2e+03]	glycosylation	HeLa_R2	N-glyco
P23470	PTPRG	Receptor-type tyrosine-protein phosphatase gamma	722	NTSGMISR	N[glycan_2173]TSGM[ox]ISR	sialylated	HexNAc(4)Hex(4)NeuAc(1)NeuGc(1) % 2058.7146	2058.71	(2e+03,2.5e+03]	glycosylation	HeLa_R2	N-glyco
P56199	ITGA1	Integrin alpha-1	1113	SENASLVLSSSNQK	SEN[glycan_4460]ASLVLSSSNQK	sialylated	HexNAc(8)Hex(6)Fuc(4)NeuAc(4) % 4345.5653	4345.57	(4e+03,4.5e+03]	glycosylation	HeLa_R2	N-glyco
P25391	LAMA1	Laminin subunit alpha-1	555	HQVSINNTAVMQR	HQVSIN[glycan_1655]NTAVMQR	high mannose	HexNAc(2)Hex(7) % 1540.5285	1540.53	(1.5e+03,2e+03]	glycosylation	HeLa_R2	N-glyco
Q14114	LRP8	Low-density lipoprotein receptor-related protein 8	518	HIYWTDSGNK	HIYWTDSGN[glycan_2465]K	sialylated	HexNAc(4)Hex(5)Fuc(1)NeuAc(2) % 2350.8304	2350.83	(2e+03,2.5e+03]	glycosylation	HeLa_R2	N-glyco
P20645	M6PR	Cation-dependent mannose-6-phosphate receptor	83	EAGNHTSGAGLVQINK	EAGN[glycan_1987]HTSGAGLVQINK	sialylated	HexNAc(3)Hex(6)NeuAc(1) % 1872.6505	1872.65	(1.5e+03,2e+03]	glycosylation	HeLa_R2	N-glyco
Q07954	LRP1	Prolow-density lipoprotein receptor-related protein 1	1575	DNTTCYEFK	DN[glycan_1987]TTCYEFK	sialylated	HexNAc(3)Hex(6)NeuAc(1) % 1872.6505	1872.65	(1.5e+03,2e+03]	glycosylation	HeLa_R2	N-glyco
Q96KA5	CLPTM1L	Cleft lip and palate transmembrane protein 1-like protein	91	TVNVSVPK	TVN[glycan_1518]VSVPK	fucosylated	HexNAc(3)Hex(4)Fuc(1) % 1403.5074	1403.51	(1e+03,1.5e+03]	glycosylation	HeLa_R2	N-glyco
P30508	HLA-C	HLA class I histocompatibility antigen, Cw-12 alpha chain	110	GYYNQSEAGSHTLQR	GYYN[glycan_3488]QSEAGSHTLQR	sialylated	HexNAc(8)Hex(9)NeuAc(1) % 3374.2059	3374.21	(3e+03,3.5e+03]	glycosylation	HeLa_R2	N-glyco
P20827	EFNA1	Ephrin-A1	26	HTVFWNSSNPK	HTVFWN[glycan_1493]SSNPK	high mannose	HexNAc(2)Hex(6) % 1378.4757	1378.48	(1e+03,1.5e+03]	glycosylation	HeLa_R2	N-glyco
P20645	M6PR	Cation-dependent mannose-6-phosphate receptor	83	EAGNHTSGAGLVQINK	EAGN[glycan_2133]HTSGAGLVQINK	sialylated	HexNAc(3)Hex(6)Fuc(1)NeuAc(1) % 2018.7085	2018.71	(2e+03,2.5e+03]	glycosylation	HeLa_R2	N-glyco
Q9UMR5	PPT2	Lysosomal thioesterase PPT2	289	CPMAGISHTAWHSNR	CPMAGISHTAWHSN[glycan_1655]R	high mannose	HexNAc(2)Hex(7) % 1540.5285	1540.53	(1.5e+03,2e+03]	glycosylation	HeLa_R2	N-glyco
O75629	CREG1	Protein CREG1	160	VNETEMDIAK	VN[glycan_1330]ETEMDIAK	high mannose	HexNAc(2)Hex(5) % 1216.4229	1216.42	(1e+03,1.5e+03]	glycosylation	HeLa_R2	N-glyco
Q96KA5	CLPTM1L	Cleft lip and palate transmembrane protein 1-like protein	91	TVNVSVPK	TVN[glycan_1559]VSVPK	fucosylated	HexNAc(4)Hex(3)Fuc(1) % 1444.5339	1444.53	(1e+03,1.5e+03]	glycosylation	HeLa_R2	N-glyco
P08581	MET	Hepatocyte growth factor receptor	399	CLQHFYGPNHEHCFNR	CLQHFYGPNHEHCFN[glycan_1817]R	high mannose	HexNAc(2)Hex(8) % 1702.5814	1702.58	(1.5e+03,2e+03]	glycosylation	HeLa_R2	N-glyco
O75629	CREG1	Protein CREG1	160	HGFDPQSPLCVHIMLSGTVTKVNETEMDIAK	HGFDPQSPLCVHIMLSGTVTKVN[glycan_5034]ETEMDIAK	sialylated	HexNAc(7)Hex(8)Fuc(5)NeuAc(4)NeuGc(1) % 4919.7399	4919.74	(4.5e+03,5e+03]	glycosylation	HeLa_R2	N-glyco
Q15165	PON2	Serum paraoxonase/arylesterase 2	254	HTNMNLTQLK	HTNMN[glycan_1817]LTQLK	high mannose	HexNAc(2)Hex(8) % 1702.5814	1702.58	(1.5e+03,2e+03]	glycosylation	HeLa_R2	N-glyco
P25391	LAMA1	Laminin subunit alpha-1	555	HQVSINNTAVMQR	HQVSIN[glycan_1493]NTAVMQR	high mannose	HexNAc(2)Hex(6) % 1378.4757	1378.48	(1e+03,1.5e+03]	glycosylation	HeLa_R2	N-glyco
P20645	M6PR	Cation-dependent mannose-6-phosphate receptor	83	EAGNHTSGAGLVQINK	EAGN[glycan_3927]HTSGAGLVQINK	complex/hybrid	HexNAc(10)Hex(11) % 3813.3748	3813.37	(3.5e+03,4e+03]	glycosylation	HeLa_R2	N-glyco
P05997	COL5A2	Collagen alpha-2(V) chain	1400	EASQNITYICK	EASQN[glycan_1655]ITYICK	high mannose	HexNAc(2)Hex(7) % 1540.5285	1540.53	(1.5e+03,2e+03]	glycosylation	HeLa_R2	N-glyco
P04062	GBA	Glucosylceramidase	309	DLGPTLANSTHHNVR	DLGPTLAN[glycan_2174]STHHNVR	sialylated	HexNAc(4)Hex(5)Fuc(1)NeuAc(1) % 2059.7350	2059.74	(2e+03,2.5e+03]	glycosylation	HeLa_R2	N-glyco
Q9UH99	SUN2	SUN domain-containing protein 2	636	ALSPNSTISSAPK	ALSPN[glycan_1817]STISSAPK	high mannose	HexNAc(2)Hex(8) % 1702.5814	1702.58	(1.5e+03,2e+03]	glycosylation	HeLa_R2	N-glyco
P20645	M6PR	Cation-dependent mannose-6-phosphate receptor	83	VCREAGNHTSGAGLVQINK	VCREAGN[glycan_3941]HTSGAGLVQINK	sialylated	HexNAc(8)Hex(10)NeuAc(2) % 3827.3542	3827.35	(3.5e+03,4e+03]	glycosylation	HeLa_R2	N-glyco
Q68CQ7	GLT8D1	Glycosyltransferase 8 domain-containing protein 1	257	QNITNQLEK	QN[glycan_2465]ITNQLEK	sialylated	HexNAc(4)Hex(5)Fuc(1)NeuAc(2) % 2350.8304	2350.83	(2e+03,2.5e+03]	glycosylation	HeLa_R2	N-glyco
P30508	HLA-C	HLA class I histocompatibility antigen, Cw-12 alpha chain	110	NLRGYYNQSEAGSHTLQR	NLRGYYN[glycan_4310]QSEAGSHTLQR	fucosylated	HexNAc(6)Hex(8)Fuc(1)NeuGc(5) % 4196.4085	4196.41	(4e+03,4.5e+03]	glycosylation	HeLa_R2	N-glyco
P20645	M6PR	Cation-dependent mannose-6-phosphate receptor	83	EAGNHTSGAGLVQINK	EAGN[glycan_3197]HTSGAGLVQINK	complex/hybrid	HexNAc(8)Hex(9) % 3083.1105	3083.11	(3e+03,3.5e+03]	glycosylation	HeLa_R2	N-glyco
P05026	ATP1B1	Sodium/potassium-transporting ATPase subunit beta-1	193	PKPPKNESLETYPVMK	PKPPKN[glycan_2174]ESLETYPVM[ox]K	sialylated	HexNAc(4)Hex(5)Fuc(1)NeuAc(1) % 2059.7350	2059.74	(2e+03,2.5e+03]	glycosylation	HeLa_R2	N-glyco
P20645	M6PR	Cation-dependent mannose-6-phosphate receptor	83	EAGNHTSGAGLVQINK	EAGN[glycan_2028]HTSGAGLVQINK	sialylated	HexNAc(4)Hex(5)NeuAc(1) % 1913.6771	1913.68	(1.5e+03,2e+03]	glycosylation	HeLa_R2	N-glyco
Q07954	LRP1	Prolow-density lipoprotein receptor-related protein 1	4075	LNGTDPIVAADSKR	LN[glycan_1979]GTDPIVAADSKR	high mannose	HexNAc(2)Hex(9) % 1864.6342	1864.63	(1.5e+03,2e+03]	glycosylation	HeLa_R2	N-glyco
A6NM76	OR6C76	Olfactory receptor 6C76	63	NFSLEISFTSVCNPR	N[glycan_2377]FSLEISFTSVCNPR	sialylated	HexNAc(5)Hex(5)Fuc(1)NeuAc(1) % 2262.8143	2262.81	(2e+03,2.5e+03]	glycosylation	HeLa_R2	N-glyco
Q8WXI7	MUC16	Mucin-16	12272	NTSVGPLYSGCR	N[glycan_2141]TSVGPLYSGCR	high mannose	HexNAc(2)Hex(10) % 2026.6871	2026.69	(2e+03,2.5e+03]	glycosylation	HeLa_R2	N-glyco
P20645	M6PR	Cation-dependent mannose-6-phosphate receptor	83	EAGNHTSGAGLVQINK	EAGN[glycan_4216]HTSGAGLVQINK	sialylated	HexNAc(8)Hex(9)Fuc(1)NeuAc(3) % 4102.4546	4102.45	(4e+03,4.5e+03]	glycosylation	HeLa_R2	N-glyco
P20645	M6PR	Cation-dependent mannose-6-phosphate receptor	83	VCREAGNHTSGAGLVQINK	VCREAGN[glycan_4216]HTSGAGLVQINK	sialylated	HexNAc(8)Hex(9)Fuc(1)NeuAc(3) % 4102.4546	4102.45	(4e+03,4.5e+03]	glycosylation	HeLa_R2	N-glyco
P56199	ITGA1	Integrin alpha-1	1113	SENASLVLSSSNQK	SEN[glycan_1493]ASLVLSSSNQK	high mannose	HexNAc(2)Hex(6) % 1378.4757	1378.48	(1e+03,1.5e+03]	glycosylation	HeLa_R2	N-glyco
O75629	CREG1	Protein CREG1	160	VNETEMDIAK	VN[glycan_1168]ETEMDIAK	high mannose	HexNAc(2)Hex(4) % 1054.3701	1054.37	(1e+03,1.5e+03]	glycosylation	HeLa_R2	N-glyco
Q96KA5	CLPTM1L	Cleft lip and palate transmembrane protein 1-like protein	91	TVNVSVPK	TVN[glycan_1314]VSVPK	fucosylated	HexNAc(2)Hex(4)Fuc(1) % 1200.4280	1200.43	(1e+03,1.5e+03]	glycosylation	HeLa_R2	N-glyco
Q96KA5	CLPTM1L	Cleft lip and palate transmembrane protein 1-like protein	91	TVNVSVPK	TVN[glycan_1209]VSVPK	complex/hybrid	HexNAc(3)Hex(3) % 1095.3966	1095.4	(1e+03,1.5e+03]	glycosylation	HeLa_R2	N-glyco
Q7LGA3	HS2ST1	Heparan sulfate 2-O-sulfotransferase 1	108	YHVLHINTTK	YHVLHIN[glycan_1735]TTK	phospho	HexNAc(2)Hex(7)Phospho(1) % 1620.4948	1620.49	(1.5e+03,2e+03]	glycosylation	HeLa_R2	N-glyco
Q96KA5	CLPTM1L	Cleft lip and palate transmembrane protein 1-like protein	91	TVNVSVPK	TVN[glycan_1355]VSVPK	fucosylated	HexNAc(3)Hex(3)Fuc(1) % 1241.4545	1241.45	(1e+03,1.5e+03]	glycosylation	HeLa_R2	N-glyco
P20645	M6PR	Cation-dependent mannose-6-phosphate receptor	83	VCREAGNHTSGAGLVQINK	VCREAGN[glycan_4555]HTSGAGLVQINK	sialylated	HexNAc(8)Hex(8)NeuAc(1)NeuGc(4) % 4440.5144	4440.51	(4e+03,4.5e+03]	glycosylation	HeLa_R2	N-glyco
P20645	M6PR	Cation-dependent mannose-6-phosphate receptor	83	EAGNHTSGAGLVQINK	EAGN[glycan_2319]HTSGAGLVQINK	sialylated	HexNAc(4)Hex(5)NeuAc(2) % 2204.7725	2204.77	(2e+03,2.5e+03]	glycosylation	HeLa_R2	N-glyco
P28799	GRN	Granulins	265	ENATTDLLTK	EN[glycan_1655]ATTDLLTK	high mannose	HexNAc(2)Hex(7) % 1540.5285	1540.53	(1.5e+03,2e+03]	glycosylation	HeLa_R2	N-glyco
Q9UH99	SUN2	SUN domain-containing protein 2	636	ALSPNSTISSAPK	ALSPN[glycan_1655]STISSAPK	high mannose	HexNAc(2)Hex(7) % 1540.5285	1540.53	(1.5e+03,2e+03]	glycosylation	HeLa_R2	N-glyco
Q9C0C4	SEMA4C	Semaphorin-4C	419	KGTNFTHLVADR	KGTN[glycan_1979]FTHLVADR	high mannose	HexNAc(2)Hex(9) % 1864.6342	1864.63	(1.5e+03,2e+03]	glycosylation	HeLa_R2	N-glyco
P20645	M6PR	Cation-dependent mannose-6-phosphate receptor	83	EAGNHTSGAGLVQINK	EAGN[glycan_2335]HTSGAGLVQINK	sialylated	HexNAc(4)Hex(5)NeuAc(1)NeuGc(1) % 2220.7674	2220.77	(2e+03,2.5e+03]	glycosylation	HeLa_R2	N-glyco
O75976	CPD	Carboxypeptidase D	1070	GKDLDTDFTNNASQPETK	GKDLDTDFTNN[glycan_2141]ASQPETK	high mannose	HexNAc(2)Hex(10) % 2026.6871	2026.69	(2e+03,2.5e+03]	glycosylation	HeLa_R2	N-glyco
P11279	LAMP1	Lysosome-associated membrane glycoprotein 1	261	LLNINPNK	LLNINPN[glycan_2976]K	sialylated	HexNAc(5)Hex(6)Fuc(2)NeuAc(2) % 2862.0205	2862.02	(2.5e+03,3e+03]	glycosylation	HeLa_R2	N-glyco
P20645	M6PR	Cation-dependent mannose-6-phosphate receptor	83	VCREAGNHTSGAGLVQINK	VCREAGN[glycan_2783]HTSGAGLVQINK	sialylated	HexNAc(7)Hex(5)Fuc(1)NeuAc(1) % 2668.9732	2668.97	(2.5e+03,3e+03]	glycosylation	HeLa_R2	N-glyco
P08581	MET	Hepatocyte growth factor receptor	399	CLQHFYGPNHEHCFNR	CLQHFYGPNHEHCFN[glycan_1655]R	high mannose	HexNAc(2)Hex(7) % 1540.5285	1540.53	(1.5e+03,2e+03]	glycosylation	HeLa_R2	N-glyco
O94901	SUN1	SUN domain-containing protein 1	732	TLSPTGNISSAPK	TLSPTGN[glycan_2141]ISSAPK	high mannose	HexNAc(2)Hex(10) % 2026.6871	2026.69	(2e+03,2.5e+03]	glycosylation	HeLa_R2	N-glyco
P11279	LAMP1	Lysosome-associated membrane glycoprotein 1	261	LLNINPNK	LLNINPN[glycan_2975]K	sialylated	HexNAc(5)Hex(6)NeuAc(3) % 2861.0001	2861	(2.5e+03,3e+03]	glycosylation	HeLa_R2	N-glyco
P08648	ITGA5	Integrin alpha-5	868	VTGLNCTTNHPINPK	VTGLN[glycan_2174]CTTNHPINPK	sialylated	HexNAc(4)Hex(5)Fuc(1)NeuAc(1) % 2059.7350	2059.74	(2e+03,2.5e+03]	glycosylation	HeLa_R2	N-glyco
Q92896	GLG1	Golgi apparatus protein 1	165	LNLTTDPK	LN[glycan_2133]LTTDPK	sialylated	HexNAc(3)Hex(6)Fuc(1)NeuAc(1) % 2018.7085	2018.71	(2e+03,2.5e+03]	glycosylation	HeLa_R2	N-glyco
Q15393	SF3B3	Splicing factor 3B subunit 3	1192	NVSEELDR	N[glycan_1979]VSEELDR	high mannose	HexNAc(2)Hex(9) % 1864.6342	1864.63	(1.5e+03,2e+03]	glycosylation	HeLa_R2	N-glyco
P11279	LAMP1	Lysosome-associated membrane glycoprotein 1	261	LLNINPNK	LLNINPN[glycan_2832]K	complex/hybrid	HexNAc(7)Hex(8) % 2717.9783	2717.98	(2.5e+03,3e+03]	glycosylation	HeLa_R2	N-glyco
P42892	ECE1	Endothelin-converting enzyme 1	166	HLLENSTASVSEAER	HLLEN[glycan_1493]STASVSEAER	high mannose	HexNAc(2)Hex(6) % 1378.4757	1378.48	(1e+03,1.5e+03]	glycosylation	HeLa_R2	N-glyco
Q9BQ52	ELAC2	Zinc phosphodiesterase ELAC protein 2		THSTTSQAISVGMR						unmodified	HeLa_R2	N-glyco
P30508	HLA-C	HLA class I histocompatibility antigen, Cw-12 alpha chain	110	GYYNQSEAGSHTLQR	GYYN[glycan_3324]QSEAGSHTLQR	sialylated	HexNAc(6)Hex(6)Fuc(1)NeuAc(3) % 3210.1374	3210.14	(3e+03,3.5e+03]	glycosylation	HeLa_R2	N-glyco
O95297	MPZL1	Myelin protein zero-like protein 1	50	EIFVANGTQGK	EIFVAN[glycan_1971]GTQGK	sialylated	HexNAc(3)Hex(5)Fuc(1)NeuAc(1) % 1856.6557	1856.66	(1.5e+03,2e+03]	glycosylation	HeLa_R2	N-glyco
P18084	ITGB5	Integrin beta-5	705	SNLTVLR	SN[glycan_1680]LTVLR	fucosylated	HexNAc(3)Hex(5)Fuc(1) % 1565.5602	1565.56	(1.5e+03,2e+03]	glycosylation	HeLa_R2	N-glyco
Q9UPW6	SATB2	DNA-binding protein SATB2	531	ENPSPENR	ENPSPEN[glycan_1817]R	high mannose	HexNAc(2)Hex(8) % 1702.5814	1702.58	(1.5e+03,2e+03]	glycosylation	HeLa_R2	N-glyco
Q9UKY7	CDV3	Protein CDV3 homolog		AASAAGAAGSAGGSSGAAGAAGGGAGAGTRPGDGGTASAGAAGPGAATK						unmodified	HeLa_R2	N-glyco
Q96KA5	CLPTM1L	Cleft lip and palate transmembrane protein 1-like protein	91	TVNVSVPK	TVN[glycan_1006]VSVPK	paucimannose	HexNAc(2)Hex(3) % 892.3172	892.317	(500,1e+03]	glycosylation	HeLa_R2	N-glyco
P00533	EGFR	Epidermal growth factor receptor	196	CDPSCPNGSCWGAGEENCQK	CDPSCPN[glycan_1330]GSCWGAGEENCQK	high mannose	HexNAc(2)Hex(5) % 1216.4229	1216.42	(1e+03,1.5e+03]	glycosylation	HeLa_R2	N-glyco
Q13563	PKD2	Polycystin-2	362	NGTAWIYTSEK	N[glycan_2141]GTAWIYTSEK	high mannose	HexNAc(2)Hex(10) % 2026.6871	2026.69	(2e+03,2.5e+03]	glycosylation	HeLa_R2	N-glyco
P42892	ECE1	Endothelin-converting enzyme 1	166	HLLENSTASVSEAER	HLLEN[glycan_1696]STASVSEAER	complex/hybrid	HexNAc(3)Hex(6) % 1581.5551	1581.56	(1.5e+03,2e+03]	glycosylation	HeLa_R2	N-glyco
Q9UMR5	PPT2	Lysosomal thioesterase PPT2	289	CPMAGISHTAWHSNR	CPMAGISHTAWHSN[glycan_1493]R	high mannose	HexNAc(2)Hex(6) % 1378.4757	1378.48	(1e+03,1.5e+03]	glycosylation	HeLa_R2	N-glyco
P05997	COL5A2	Collagen alpha-2(V) chain	1400	EASQNITYICK	EASQN[glycan_1493]ITYICK	high mannose	HexNAc(2)Hex(6) % 1378.4757	1378.48	(1e+03,1.5e+03]	glycosylation	HeLa_R2	N-glyco
Q96KA5	CLPTM1L	Cleft lip and palate transmembrane protein 1-like protein	91	TVNVSVPK	TVN[glycan_1152]VSVPK	fucosylated	HexNAc(2)Hex(3)Fuc(1) % 1038.3751	1038.38	(1e+03,1.5e+03]	glycosylation	HeLa_R2	N-glyco
P20645	M6PR	Cation-dependent mannose-6-phosphate receptor	83	EAGNHTSGAGLVQINK	EAGN[glycan_1971]HTSGAGLVQINK	sialylated	HexNAc(3)Hex(5)Fuc(1)NeuAc(1) % 1856.6557	1856.66	(1.5e+03,2e+03]	glycosylation	HeLa_R2	N-glyco
P23229	ITGA6	Integrin alpha-6	323	ANHSGAVVLLK	AN[glycan_2393]HSGAVVLLK	sialylated	HexNAc(5)Hex(6)NeuAc(1) % 2278.8092	2278.81	(2e+03,2.5e+03]	glycosylation	HeLa_R2	N-glyco
Q8N8Z6	DCBLD1	Discoidin, CUB and LCCL domain-containing protein 1	64	NYPGTYPNHTVCEK	NYPGTYPN[glycan_2465]HTVCEK	sialylated	HexNAc(4)Hex(5)Fuc(1)NeuAc(2) % 2350.8304	2350.83	(2e+03,2.5e+03]	glycosylation	HeLa_R2	N-glyco
P56199	ITGA1	Integrin alpha-1	460	YNHTGQVIIYR	YN[glycan_2141]HTGQVIIYR	high mannose	HexNAc(2)Hex(10) % 2026.6871	2026.69	(2e+03,2.5e+03]	glycosylation	HeLa_R2	N-glyco
Q92896	GLG1	Golgi apparatus protein 1	165	LNLTTDPK	LN[glycan_1987]LTTDPK	sialylated	HexNAc(3)Hex(6)NeuAc(1) % 1872.6505	1872.65	(1.5e+03,2e+03]	glycosylation	HeLa_R2	N-glyco
Q15393	SF3B3	Splicing factor 3B subunit 3	1192	NVSEELDR	N[glycan_1817]VSEELDR	high mannose	HexNAc(2)Hex(8) % 1702.5814	1702.58	(1.5e+03,2e+03]	glycosylation	HeLa_R2	N-glyco
P30508	HLA-C	HLA class I histocompatibility antigen, Cw-12 alpha chain	110	GYYNQSEAGSHTLQR	GYYN[glycan_3121]QSEAGSHTLQR	sialylated	HexNAc(5)Hex(6)Fuc(1)NeuAc(3) % 3007.0580	3007.06	(3e+03,3.5e+03]	glycosylation	HeLa_R2	N-glyco
Q15165	PON2	Serum paraoxonase/arylesterase 2	254	HTNMNLTQLK	HTNMN[glycan_1979]LTQLK	high mannose	HexNAc(2)Hex(9) % 1864.6342	1864.63	(1.5e+03,2e+03]	glycosylation	HeLa_R2	N-glyco
Q15165	PON2	Serum paraoxonase/arylesterase 2	254	HTNMNLTQLK	HTNM[ox]N[glycan_1979]LTQLK	high mannose	HexNAc(2)Hex(9) % 1864.6342	1864.63	(1.5e+03,2e+03]	glycosylation	HeLa_R2	N-glyco
Q15165	PON2	Serum paraoxonase/arylesterase 2	254	HTNMNLTQLK	HTNMN[glycan_1655]LTQLK	high mannose	HexNAc(2)Hex(7) % 1540.5285	1540.53	(1.5e+03,2e+03]	glycosylation	HeLa_R2	N-glyco
P56199	ITGA1	Integrin alpha-1	1113	SENASLVLSSSNQK	SEN[glycan_1330]ASLVLSSSNQK	high mannose	HexNAc(2)Hex(5) % 1216.4229	1216.42	(1e+03,1.5e+03]	glycosylation	HeLa_R2	N-glyco
Q15165	PON2	Serum paraoxonase/arylesterase 2	254	HTNMNLTQLK	HTNMN[glycan_1168]LTQLK	high mannose	HexNAc(2)Hex(4) % 1054.3701	1054.37	(1e+03,1.5e+03]	glycosylation	HeLa_R2	N-glyco
P04062	GBA	Glucosylceramidase	309	DLGPTLANSTHHNVR	DLGPTLAN[glycan_1809]STHHNVR	sialylated	HexNAc(3)Hex(4)Fuc(1)NeuAc(1) % 1694.6028	1694.6	(1.5e+03,2e+03]	glycosylation	HeLa_R2	N-glyco
P23229	ITGA6	Integrin alpha-6	323	ANHSGAVVLLK	AN[glycan_1987]HSGAVVLLK	sialylated	HexNAc(3)Hex(6)NeuAc(1) % 1872.6505	1872.65	(1.5e+03,2e+03]	glycosylation	HeLa_R2	N-glyco
Q15165	PON2	Serum paraoxonase/arylesterase 2	254	HTNMNLTQLK	HTNMN[glycan_2141]LTQLK	high mannose	HexNAc(2)Hex(10) % 2026.6871	2026.69	(2e+03,2.5e+03]	glycosylation	HeLa_R2	N-glyco
Q92626	PXDN	Peroxidasin homolog	1280	ILCDNADNITR	ILCDNADN[glycan_1979]ITR	high mannose	HexNAc(2)Hex(9) % 1864.6342	1864.63	(1.5e+03,2e+03]	glycosylation	HeLa_R2	N-glyco
Q15165	PON2	Serum paraoxonase/arylesterase 2	254	HTNMNLTQLK	HTNMN[glycan_317]LTQLK	small	HexNAc(1) % 203.0794	203.079	(0,500]	glycosylation	HeLa_R2	N-glyco
Q15165	PON2	Serum paraoxonase/arylesterase 2	254	HTNMNLTQLK	HTNMN[glycan_1006]LTQLK	paucimannose	HexNAc(2)Hex(3) % 892.3172	892.317	(500,1e+03]	glycosylation	HeLa_R2	N-glyco
Q15165	PON2	Serum paraoxonase/arylesterase 2	254	HTNMNLTQLK	HTNMN[glycan_1330]LTQLK	high mannose	HexNAc(2)Hex(5) % 1216.4229	1216.42	(1e+03,1.5e+03]	glycosylation	HeLa_R2	N-glyco
Q15165	PON2	Serum paraoxonase/arylesterase 2	254	HTNMNLTQLK	HTNMN[glycan_844]LTQLK	paucimannose	HexNAc(2)Hex(2) % 730.2644	730.264	(500,1e+03]	glycosylation	HeLa_R2	N-glyco
Q15165	PON2	Serum paraoxonase/arylesterase 2	254	HTNMNLTQLK	HTNMN[glycan_3877]LTQLK	sialylated	HexNAc(8)Hex(6)Fuc(4)NeuAc(2) % 3763.3745	3763.37	(3.5e+03,4e+03]	glycosylation	HeLa_R2	N-glyco
Q15165	PON2	Serum paraoxonase/arylesterase 2	254	HTNMNLTQLK	HTNMN[glycan_1493]LTQLK	high mannose	HexNAc(2)Hex(6) % 1378.4757	1378.48	(1e+03,1.5e+03]	glycosylation	HeLa_R2	N-glyco
Q15165	PON2	Serum paraoxonase/arylesterase 2	254	HTNMNLTQLK	HTNMN[glycan_682]LTQLK	paucimannose	HexNAc(2)Hex(1) % 568.2116	568.212	(500,1e+03]	glycosylation	HeLa_R2	N-glyco
Q15165	PON2	Serum paraoxonase/arylesterase 2	254	HTNMNLTQLK	HTNM[ox]N[glycan_1575]LTQLK	complex/hybrid	HexNAc(4)Hex(4) % 1460.5288	1460.53	(1e+03,1.5e+03]	glycosylation	HeLa_R2	N-glyco
Q6EMK4	VASN	Vasorin	117	LHEITNETFR	LHEITN[glycan_2141]ETFR	high mannose	HexNAc(2)Hex(10) % 2026.6871	2026.69	(2e+03,2.5e+03]	glycosylation	HeLa_R2	N-glyco
Q15393	SF3B3	Splicing factor 3B subunit 3	1192	NVSEELDR	N[glycan_1655]VSEELDR	high mannose	HexNAc(2)Hex(7) % 1540.5285	1540.53	(1.5e+03,2e+03]	glycosylation	HeLa_R2	N-glyco
Q92542	NCSTN	Nicastrin	264	PINTTGTLKPDDR	PIN[glycan_1899]TTGTLKPDDR	complex/hybrid	HexNAc(4)Hex(6) % 1784.6345	1784.63	(1.5e+03,2e+03]	glycosylation	HeLa_R2	N-glyco
O95274	LYPD3	Ly6/PLAUR domain-containing protein 3	118	CNAKLNLTSR	CNAKLN[glycan_3121]LTSR	sialylated	HexNAc(5)Hex(6)Fuc(1)NeuAc(3) % 3007.0580	3007.06	(3e+03,3.5e+03]	glycosylation	HeLa_R2	N-glyco
O75976	CPD	Carboxypeptidase D	1070	GKDLDTDFTNNASQPETK	GKDLDTDFTNN[glycan_1817]ASQPETK	high mannose	HexNAc(2)Hex(8) % 1702.5814	1702.58	(1.5e+03,2e+03]	glycosylation	HeLa_R2	N-glyco
P06756	ITGAV	Integrin alpha-V	874	ISSLQTTEKNDTVAGQGER	ISSLQTTEKN[glycan_3488]DTVAGQGER	sialylated	HexNAc(8)Hex(9)NeuAc(1) % 3374.2059	3374.21	(3e+03,3.5e+03]	glycosylation	HeLa_R2	N-glyco
P28799	GRN	Granulins	265	ENATTDLLTK	EN[glycan_1493]ATTDLLTK	high mannose	HexNAc(2)Hex(6) % 1378.4757	1378.48	(1e+03,1.5e+03]	glycosylation	HeLa_R2	N-glyco
Q9UH99	SUN2	SUN domain-containing protein 2	636	ALSPNSTISSAPK	ALSPN[glycan_1493]STISSAPK	high mannose	HexNAc(2)Hex(6) % 1378.4757	1378.48	(1e+03,1.5e+03]	glycosylation	HeLa_R2	N-glyco
O94901	SUN1	SUN domain-containing protein 1	732	TLSPTGNISSAPK	TLSPTGN[glycan_1817]ISSAPK	high mannose	HexNAc(2)Hex(8) % 1702.5814	1702.58	(1.5e+03,2e+03]	glycosylation	HeLa_R2	N-glyco
O94901	SUN1	SUN domain-containing protein 1	732	TLSPTGNISSAPK	TLSPTGN[glycan_1979]ISSAPK	high mannose	HexNAc(2)Hex(9) % 1864.6342	1864.63	(1.5e+03,2e+03]	glycosylation	HeLa_R2	N-glyco
Q9UBS9	SUCO	SUN domain-containing ossification factor	928	ALEVNMSLSGR	ALEVN[glycan_3121]MSLSGR	sialylated	HexNAc(5)Hex(6)Fuc(1)NeuAc(3) % 3007.0580	3007.06	(3e+03,3.5e+03]	glycosylation	HeLa_R2	N-glyco
P42892	ECE1	Endothelin-converting enzyme 1	166	HLLENSTASVSEAER	HLLEN[glycan_2248]STASVSEAER	fucosylated	HexNAc(5)Hex(6)Fuc(1) % 2133.7717	2133.77	(2e+03,2.5e+03]	glycosylation	HeLa_R2	N-glyco
P20645	M6PR	Cation-dependent mannose-6-phosphate receptor	83	VCREAGNHTSGAGLVQINK	VCREAGN[glycan_3956]HTSGAGLVQINK	sialylated	HexNAc(6)Hex(9)Fuc(2)NeuAc(3) % 3842.3539	3842.35	(3.5e+03,4e+03]	glycosylation	HeLa_R2	N-glyco
P23229	ITGA6	Integrin alpha-6	323	ANHSGAVVLLK	AN[glycan_1825]HSGAVVLLK	sialylated	HexNAc(3)Hex(5)NeuAc(1) % 1710.5977	1710.6	(1.5e+03,2e+03]	glycosylation	HeLa_R2	N-glyco
Q15165	PON2	Serum paraoxonase/arylesterase 2	254	HTNMNLTQLK	HTNMN[glycan_520]LTQLK	small	HexNAc(2) % 406.1588	406.159	(0,500]	glycosylation	HeLa_R2	N-glyco
P42892	ECE1	Endothelin-converting enzyme 1	166	HLLENSTASVSEAER	HLLEN[glycan_1737]STASVSEAER	complex/hybrid	HexNAc(4)Hex(5) % 1622.5817	1622.58	(1.5e+03,2e+03]	glycosylation	HeLa_R2	N-glyco
P42892	ECE1	Endothelin-converting enzyme 1	166	HLLENSTASVSEAER	HLLEN[glycan_1883]STASVSEAER	fucosylated	HexNAc(4)Hex(5)Fuc(1) % 1768.6396	1768.64	(1.5e+03,2e+03]	glycosylation	HeLa_R2	N-glyco
Q9HCU4	CELSR2	Cadherin EGF LAG seven-pass G-type receptor 2	2061	NATQHTAGYFGSDVK	N[glycan_1987]ATQHTAGYFGSDVK	sialylated	HexNAc(3)Hex(6)NeuAc(1) % 1872.6505	1872.65	(1.5e+03,2e+03]	glycosylation	HeLa_R2	N-glyco
P08473	MME	Neprilysin	145	SCINESAIDSR	SCIN[glycan_2028]ESAIDSR	sialylated	HexNAc(4)Hex(5)NeuAc(1) % 1913.6771	1913.68	(1.5e+03,2e+03]	glycosylation	HeLa_R2	N-glyco
P05556	ITGB1	Integrin beta-1	520	KENSSEICSNNGECVCGQCVCR	KEN[glycan_3195]SSEICSNNGECVCGQCVCR	sialylated	HexNAc(6)Hex(7)Fuc(1)NeuAc(2) % 3081.0948	3081.09	(3e+03,3.5e+03]	glycosylation	HeLa_R2	N-glyco
P30508	HLA-C	HLA class I histocompatibility antigen, Cw-12 alpha chain	110	GYYNQSEAGSHTLQR	GYYN[glycan_3326]QSEAGSHTLQR	sialylated	HexNAc(8)Hex(8)NeuAc(1) % 3212.1530	3212.15	(3e+03,3.5e+03]	glycosylation	HeLa_R2	N-glyco
P04062	GBA	Glucosylceramidase	309	DLGPTLANSTHHNVR	DLGPTLAN[glycan_1735]STHHNVR	phospho	HexNAc(2)Hex(7)Phospho(1) % 1620.4948	1620.49	(1.5e+03,2e+03]	glycosylation	HeLa_R2	N-glyco
Q92626	PXDN	Peroxidasin homolog	1280	ILCDNADNITR	ILCDNADN[glycan_1817]ITR	high mannose	HexNAc(2)Hex(8) % 1702.5814	1702.58	(1.5e+03,2e+03]	glycosylation	HeLa_R2	N-glyco
P42892	ECE1	Endothelin-converting enzyme 1	166	HLLENSTASVSEAER	HLLEN[glycan_4185]STASVSEAER	sialylated	HexNAc(8)Hex(6)Fuc(4)NeuAc(2)NeuGc(1) % 4070.4648	4070.46	(4e+03,4.5e+03]	glycosylation	HeLa_R2	N-glyco
P04062	GBA	Glucosylceramidase	309	DLGPTLANSTHHNVR	DLGPTLAN[glycan_1850]STHHNVR	sialylated	HexNAc(4)Hex(3)Fuc(1)NeuAc(1) % 1735.6293	1735.63	(1.5e+03,2e+03]	glycosylation	HeLa_R2	N-glyco
Q15165	PON2	Serum paraoxonase/arylesterase 2	254	HTNMNLTQLK	HTNMN[glycan_4132]LTQLK	sialylated	HexNAc(6)Hex(7)Fuc(1)NeuAc(1)NeuGc(4) % 4018.3607	4018.36	(4e+03,4.5e+03]	glycosylation	HeLa_R2	N-glyco
P20645	M6PR	Cation-dependent mannose-6-phosphate receptor	83	EAGNHTSGAGLVQINK	EAGN[glycan_3705]HTSGAGLVQINK	sialylated	HexNAc(7)Hex(8)NeuAc(3) % 3591.2645	3591.26	(3.5e+03,4e+03]	glycosylation	HeLa_R2	N-glyco
Q92508	PIEZO1	Piezo-type mechanosensitive ion channel component 1	2331	HMLALAPNSTAR	HMLALAPN[glycan_3308]STAR	sialylated	HexNAc(6)Hex(5)Fuc(2)NeuAc(3) % 3194.1425	3194.14	(3e+03,3.5e+03]	glycosylation	HeLa_R2	N-glyco
P78357	CNTNAP1	Contactin-associated protein 1	518	VDGQLVNLTLVEGRR	VDGQLVN[glycan_1493]LTLVEGRR	high mannose	HexNAc(2)Hex(6) % 1378.4757	1378.48	(1e+03,1.5e+03]	glycosylation	HeLa_R2	N-glyco
P11279	LAMP1	Lysosome-associated membrane glycoprotein 1	261	LLNINPNK	LLNINPN[glycan_2613]K	fucosylated	HexNAc(6)Hex(7)Fuc(1) % 2498.9040	2498.9	(2e+03,2.5e+03]	glycosylation	HeLa_R2	N-glyco
P42892	ECE1	Endothelin-converting enzyme 1	166	HLLENSTASVSEAER	HLLEN[glycan_1330]STASVSEAER	high mannose	HexNAc(2)Hex(5) % 1216.4229	1216.42	(1e+03,1.5e+03]	glycosylation	HeLa_R2	N-glyco
Q8WTV0	SCARB1	Scavenger receptor class B member 1	255	VDFWHSDQCNMINGTSGQMWPPFMTPESSLEFYSPEACRSMK	VDFWHSDQCNM[ox]IN[glycan_3794]GTSGQMWPPFMTPESSLEFYSPEACRSMK	sialylated	HexNAc(6)Hex(8)Fuc(2)NeuAc(3) % 3680.3010	3680.3	(3.5e+03,4e+03]	glycosylation	HeLa_R2	N-glyco
P42892	ECE1	Endothelin-converting enzyme 1	166	HLLENSTASVSEAER	HLLEN[glycan_2028]STASVSEAER	sialylated	HexNAc(4)Hex(5)NeuAc(1) % 1913.6771	1913.68	(1.5e+03,2e+03]	glycosylation	HeLa_R2	N-glyco
P06756	ITGAV	Integrin alpha-V	874	ISSLQTTEKNDTVAGQGER	ISSLQTTEKN[glycan_3631]DTVAGQGER	sialylated	HexNAc(6)Hex(7)NeuAc(4) % 3517.2278	3517.23	(3.5e+03,4e+03]	glycosylation	HeLa_R2	N-glyco
P06756	ITGAV	Integrin alpha-V	874	ISSLQTTEKNDTVAGQGER	ISSLQTTEKN[glycan_3121]DTVAGQGER	sialylated	HexNAc(5)Hex(6)Fuc(1)NeuAc(3) % 3007.0580	3007.06	(3e+03,3.5e+03]	glycosylation	HeLa_R2	N-glyco
P30508	HLA-C	HLA class I histocompatibility antigen, Cw-12 alpha chain	110	GYYNQSEAGSHTLQR	GYYN[glycan_2465]QSEAGSHTLQR	high mannose	HexNAc(2)Hex(12) % 2350.7927	2350.79	(2e+03,2.5e+03]	glycosylation	HeLa_R2	N-glyco
Q92626	PXDN	Peroxidasin homolog	1280	ILCDNADNITR	ILCDNADN[glycan_1655]ITR	high mannose	HexNAc(2)Hex(7) % 1540.5285	1540.53	(1.5e+03,2e+03]	glycosylation	HeLa_R2	N-glyco
P42892	ECE1	Endothelin-converting enzyme 1	166	HLLENSTASVSEAER	HLLEN[glycan_1534]STASVSEAER	complex/hybrid	HexNAc(3)Hex(5) % 1419.5023	1419.5	(1e+03,1.5e+03]	glycosylation	HeLa_R2	N-glyco
Q92896	GLG1	Golgi apparatus protein 1	165	LNLTTDPK	LN[glycan_1825]LTTDPK	sialylated	HexNAc(3)Hex(5)NeuAc(1) % 1710.5977	1710.6	(1.5e+03,2e+03]	glycosylation	HeLa_R2	N-glyco
P06756	ITGAV	Integrin alpha-V	874	ISSLQTTEKNDTVAGQGER	ISSLQTTEKN[glycan_3486]DTVAGQGER	sialylated	HexNAc(6)Hex(7)Fuc(1)NeuAc(3) % 3372.1902	3372.19	(3e+03,3.5e+03]	glycosylation	HeLa_R2	N-glyco
Q92896	GLG1	Golgi apparatus protein 1	165	LNLTTDPK	LN[glycan_1971]LTTDPK	sialylated	HexNAc(3)Hex(5)Fuc(1)NeuAc(1) % 1856.6557	1856.66	(1.5e+03,2e+03]	glycosylation	HeLa_R2	N-glyco
P04062	GBA	Glucosylceramidase	309	DLGPTLANSTHHNVR	DLGPTLAN[glycan_1572]STHHNVR	phospho	HexNAc(2)Hex(6)Phospho(1) % 1458.4420	1458.44	(1e+03,1.5e+03]	glycosylation	HeLa_R2	N-glyco
P04062	GBA	Glucosylceramidase	309	DLGPTLANSTHHNVR	DLGPTLAN[glycan_1938]STHHNVR	phospho	HexNAc(3)Hex(7)Phospho(1) % 1823.5742	1823.57	(1.5e+03,2e+03]	glycosylation	HeLa_R2	N-glyco
P20645	M6PR	Cation-dependent mannose-6-phosphate receptor	83	EAGNHTSGAGLVQINK	EAGN[glycan_1663]HTSGAGLVQINK	sialylated	HexNAc(3)Hex(4)NeuAc(1) % 1548.5449	1548.54	(1.5e+03,2e+03]	glycosylation	HeLa_R2	N-glyco
P11279	LAMP1	Lysosome-associated membrane glycoprotein 1	261	LLNINPNK	LLNINPN[glycan_2303]K	high mannose	HexNAc(2)Hex(11) % 2188.7398	2188.74	(2e+03,2.5e+03]	glycosylation	HeLa_R2	N-glyco
P20645	M6PR	Cation-dependent mannose-6-phosphate receptor	83	EAGNHTSGAGLVQINK	EAGN[glycan_1809]HTSGAGLVQINK	sialylated	HexNAc(3)Hex(4)Fuc(1)NeuAc(1) % 1694.6028	1694.6	(1.5e+03,2e+03]	glycosylation	HeLa_R2	N-glyco
P11279	LAMP1	Lysosome-associated membrane glycoprotein 1	261	LLNINPNK	LLNINPN[glycan_2610]K	sialylated	HexNAc(4)Hex(5)NeuAc(3) % 2495.8679	2495.87	(2e+03,2.5e+03]	glycosylation	HeLa_R2	N-glyco
O94901	SUN1	SUN domain-containing protein 1	732	TLSPTGNISSAPK	TLSPTGN[glycan_1655]ISSAPK	high mannose	HexNAc(2)Hex(7) % 1540.5285	1540.53	(1.5e+03,2e+03]	glycosylation	HeLa_R2	N-glyco
Q14126	DSG2	Desmoglein-2	182	INATDADEPNTLNSK	IN[glycan_2174]ATDADEPNTLNSK	sialylated	HexNAc(4)Hex(5)Fuc(1)NeuAc(1) % 2059.7350	2059.74	(2e+03,2.5e+03]	glycosylation	HeLa_R2	N-glyco
Q68CQ7	GLT8D1	Glycosyltransferase 8 domain-containing protein 1	257	QNITNQLEK	QN[glycan_2067]ITNQLEK	phospho	HexNAc(3)Hex(6)NeuAc(1)Phospho(1) % 1952.6169	1952.62	(1.5e+03,2e+03]	glycosylation	HeLa_R2	N-glyco
P56199	ITGA1	Integrin alpha-1	460	YNHTGQVIIYR	YN[glycan_1817]HTGQVIIYR	high mannose	HexNAc(2)Hex(8) % 1702.5814	1702.58	(1.5e+03,2e+03]	glycosylation	HeLa_R2	N-glyco
Q6EMK4	VASN	Vasorin	117	LHEITNETFR	LHEITN[glycan_1979]ETFR	high mannose	HexNAc(2)Hex(9) % 1864.6342	1864.63	(1.5e+03,2e+03]	glycosylation	HeLa_R2	N-glyco
P20645	M6PR	Cation-dependent mannose-6-phosphate receptor	83	EAGNHTSGAGLVQINK	EAGN[glycan_3708]HTSGAGLVQINK	fucosylated	HexNAc(9)Hex(10)Fuc(1) % 3594.3006	3594.3	(3.5e+03,4e+03]	glycosylation	HeLa_R2	N-glyco
Q9HCU4	CELSR2	Cadherin EGF LAG seven-pass G-type receptor 2	2061	NATQHTAGYFGSDVK	N[glycan_2028]ATQHTAGYFGSDVK	sialylated	HexNAc(4)Hex(5)NeuAc(1) % 1913.6771	1913.68	(1.5e+03,2e+03]	glycosylation	HeLa_R2	N-glyco
P11279	LAMP1	Lysosome-associated membrane glycoprotein 1	261	LLNINPNK	LLNINPN[glycan_2467]K	complex/hybrid	HexNAc(6)Hex(7) % 2352.8461	2352.85	(2e+03,2.5e+03]	glycosylation	HeLa_R2	N-glyco
O75629	CREG1	Protein CREG1	160	VNETEMDIAK	VN[glycan_1152]ETEMDIAK	fucosylated	HexNAc(2)Hex(3)Fuc(1) % 1038.3751	1038.38	(1e+03,1.5e+03]	glycosylation	HeLa_R2	N-glyco
P13473	LAMP2	Lysosome-associated membrane glycoprotein 2	356	VQPFNVTQGK	VQPFN[glycan_2426]VTQGK	complex/hybrid	HexNAc(5)Hex(8) % 2311.8195	2311.82	(2e+03,2.5e+03]	glycosylation	HeLa_R2	N-glyco
P08887	IL6R	Interleukin-6 receptor subunit alpha	93	SVQLHDSGNYSCYR	SVQLHDSGN[glycan_1979]YSCYR	high mannose	HexNAc(2)Hex(9) % 1864.6342	1864.63	(1.5e+03,2e+03]	glycosylation	HeLa_R2	N-glyco
Q96GX1	TCTN2	Tectonic-2	372	FITNTETPLNNGSTPR	FITNTETPLNN[glycan_2141]GSTPR	high mannose	HexNAc(2)Hex(10) % 2026.6871	2026.69	(2e+03,2.5e+03]	glycosylation	HeLa_R2	N-glyco
P18084	ITGB5	Integrin beta-5	705	SNLTVLR	SN[glycan_2149]LTVLR	sialylated	HexNAc(3)Hex(7)NeuAc(1) % 2034.7033	2034.7	(2e+03,2.5e+03]	glycosylation	HeLa_R2	N-glyco
Q9UH99	SUN2	SUN domain-containing protein 2	636	ALSPNSTISSAPK	ALSPN[glycan_1330]STISSAPK	high mannose	HexNAc(2)Hex(5) % 1216.4229	1216.42	(1e+03,1.5e+03]	glycosylation	HeLa_R2	N-glyco
Q8IZP9	ADGRG2	Adhesion G-protein coupled receptor G2	99	TFNASGVKPQR	TFN[glycan_3777]ASGVKPQR	sialylated	HexNAc(6)Hex(7)Fuc(1)NeuAc(4) % 3663.2857	3663.29	(3.5e+03,4e+03]	glycosylation	HeLa_R2	N-glyco
Q92542	NCSTN	Nicastrin	417	RPNQSQPLPPSSLQR	RPN[glycan_2174]QSQPLPPSSLQR	sialylated	HexNAc(4)Hex(5)Fuc(1)NeuAc(1) % 2059.7350	2059.74	(2e+03,2.5e+03]	glycosylation	HeLa_R2	N-glyco
Q6EMK4	VASN	Vasorin	117	LHEITNETFR	LHEITN[glycan_1817]ETFR	high mannose	HexNAc(2)Hex(8) % 1702.5814	1702.58	(1.5e+03,2e+03]	glycosylation	HeLa_R2	N-glyco
P20645	M6PR	Cation-dependent mannose-6-phosphate receptor	57	LKPLFNK	LKPLFN[glycan_1971]K	sialylated	HexNAc(3)Hex(5)Fuc(1)NeuAc(1) % 1856.6557	1856.66	(1.5e+03,2e+03]	glycosylation	HeLa_R2	N-glyco
P42892	ECE1	Endothelin-converting enzyme 1	166	HLLENSTASVSEAER	HLLEN[glycan_1680]STASVSEAER	fucosylated	HexNAc(3)Hex(5)Fuc(1) % 1565.5602	1565.56	(1.5e+03,2e+03]	glycosylation	HeLa_R2	N-glyco
P11279	LAMP1	Lysosome-associated membrane glycoprotein 1	261	LLNINPNK	LLNINPN[glycan_2141]K	high mannose	HexNAc(2)Hex(10) % 2026.6871	2026.69	(2e+03,2.5e+03]	glycosylation	HeLa_R2	N-glyco
P78536	ADAM17	Disintegrin and metalloproteinase domain-containing protein 17	594	EQQLESCACNETDNSCKVCCR	EQQLESCACN[glycan_1817]ETDNSCKVCCR	high mannose	HexNAc(2)Hex(8) % 1702.5814	1702.58	(1.5e+03,2e+03]	glycosylation	HeLa_R2	N-glyco
P48960	CD97	CD97 antigen	38	WCPQNSSCVNATACR	WCPQNSSCVN[glycan_1979]ATACR	high mannose	HexNAc(2)Hex(9) % 1864.6342	1864.63	(1.5e+03,2e+03]	glycosylation	HeLa_R2	N-glyco
P05556	ITGB1	Integrin beta-1	520	KENSSEICSNNGECVCGQCVCR	KEN[glycan_2830]SSEICSNNGECVCGQCVCR	sialylated	HexNAc(5)Hex(6)Fuc(1)NeuAc(2) % 2715.9626	2715.96	(2.5e+03,3e+03]	glycosylation	HeLa_R2	N-glyco
O15031	PLXNB2	Plexin-B2	528	SCVAVTSAQPQNMSR	SCVAVTSAQPQN[glycan_1987]MSR	sialylated	HexNAc(3)Hex(6)NeuAc(1) % 1872.6505	1872.65	(1.5e+03,2e+03]	glycosylation	HeLa_R2	N-glyco
Q9UMR5	PPT2	Lysosomal thioesterase PPT2	289	CPMAGISHTAWHSNR	CPMAGISHTAWHSN[glycan_1330]R	high mannose	HexNAc(2)Hex(5) % 1216.4229	1216.42	(1e+03,1.5e+03]	glycosylation	HeLa_R2	N-glyco
O15031	PLXNB2	Plexin-B2	528	AEEASHWLWSRSKSCVAVTSAQPQNMSR	AEEASHWLWSRSKSCVAVTSAQPQN[glycan_2174]MSR	sialylated	HexNAc(4)Hex(5)Fuc(1)NeuAc(1) % 2059.7350	2059.74	(2e+03,2.5e+03]	glycosylation	HeLa_R2	N-glyco
P08887	IL6R	Interleukin-6 receptor subunit alpha	93	SVQLHDSGNYSCYR	SVQLHDSGN[glycan_1817]YSCYR	high mannose	HexNAc(2)Hex(8) % 1702.5814	1702.58	(1.5e+03,2e+03]	glycosylation	HeLa_R2	N-glyco
Q9HCU4	CELSR2	Cadherin EGF LAG seven-pass G-type receptor 2	2061	NATQHTAGYFGSDVK	N[glycan_1825]ATQHTAGYFGSDVK	sialylated	HexNAc(3)Hex(5)NeuAc(1) % 1710.5977	1710.6	(1.5e+03,2e+03]	glycosylation	HeLa_R2	N-glyco
P20645	M6PR	Cation-dependent mannose-6-phosphate receptor	83	EAGNHTSGAGLVQINK	EAGN[glycan_2813]HTSGAGLVQINK	sialylated	HexNAc(5)Hex(5)NeuAc(3) % 2698.9473	2698.95	(2.5e+03,3e+03]	glycosylation	HeLa_R2	N-glyco
P48960	CD97	CD97 antigen	38	WCPQNSSCVNATACR	WCPQNSSCVN[glycan_3576]ATACR	sialylated	HexNAc(7)Hex(9)NeuAc(2) % 3462.2220	3462.22	(3e+03,3.5e+03]	glycosylation	HeLa_R2	N-glyco
O94901	SUN1	SUN domain-containing protein 1	732	TLSPTGNISSAPK	TLSPTGN[glycan_1493]ISSAPK	high mannose	HexNAc(2)Hex(6) % 1378.4757	1378.48	(1e+03,1.5e+03]	glycosylation	HeLa_R2	N-glyco
Q12906	ILF3	Interleukin enhancer-binding factor 3		SGGNSYGSGGASYNPGSHGGYGGGSGGGSSYQGK						unmodified	HeLa_R2	N-glyco
Q5VYK3	ECPAS	Proteasome adapter and scaffold protein ECM29		TLMSSGQMAPSSSNK						unmodified	HeLa_R2	N-glyco
P05556	ITGB1	Integrin beta-1	520	KENSSEICSNNGECVCGQCVCR	KEN[glycan_2012]SSEICSNNGECVCGQCVCR	sialylated	HexNAc(4)Hex(4)Fuc(1)NeuAc(1) % 1897.6821	1897.68	(1.5e+03,2e+03]	glycosylation	HeLa_R2	N-glyco
Q92626	PXDN	Peroxidasin homolog	1280	ILCDNADNITR	ILCDNADN[glycan_1493]ITR	high mannose	HexNAc(2)Hex(6) % 1378.4757	1378.48	(1e+03,1.5e+03]	glycosylation	HeLa_R2	N-glyco
P04062	GBA	Glucosylceramidase	309	DLGPTLANSTHHNVR	DLGPTLAN[glycan_1410]STHHNVR	phospho	HexNAc(2)Hex(5)Phospho(1) % 1296.3892	1296.39	(1e+03,1.5e+03]	glycosylation	HeLa_R2	N-glyco
P20645	M6PR	Cation-dependent mannose-6-phosphate receptor	83	EAGNHTSGAGLVQINK	EAGN[glycan_3195]HTSGAGLVQINK	sialylated	HexNAc(6)Hex(7)Fuc(1)NeuAc(2) % 3081.0948	3081.09	(3e+03,3.5e+03]	glycosylation	HeLa_R2	N-glyco
O75326	SEMA7A	Semaphorin-7A	258	EDNPDKNPEAPLNVSR	EDNPDKNPEAPLN[glycan_1817]VSR	high mannose	HexNAc(2)Hex(8) % 1702.5814	1702.58	(1.5e+03,2e+03]	glycosylation	HeLa_R2	N-glyco
Q24JP5	TMEM132A	Transmembrane protein 132A	71	VQQVGHYPPANSSLSSR	VQQVGHYPPAN[glycan_2174]SSLSSR	sialylated	HexNAc(4)Hex(5)Fuc(1)NeuAc(1) % 2059.7350	2059.74	(2e+03,2.5e+03]	glycosylation	HeLa_R2	N-glyco
Q4G148	GXYLT1	Glucoside xylosyltransferase 1	387	NCSFEDDNIR	N[glycan_1776]CSFEDDNIR	phospho	HexNAc(3)Hex(6)Phospho(1) % 1661.5214	1661.52	(1.5e+03,2e+03]	glycosylation	HeLa_R2	N-glyco
P11279	LAMP1	Lysosome-associated membrane glycoprotein 1	261	LLNINPNK	LLNINPN[glycan_1979]K	high mannose	HexNAc(2)Hex(9) % 1864.6342	1864.63	(1.5e+03,2e+03]	glycosylation	HeLa_R2	N-glyco
P20645	M6PR	Cation-dependent mannose-6-phosphate receptor	57	LKPLFNK	LKPLFN[glycan_1825]K	sialylated	HexNAc(3)Hex(5)NeuAc(1) % 1710.5977	1710.6	(1.5e+03,2e+03]	glycosylation	HeLa_R2	N-glyco
Q9ULT8	HECTD1	E3 ubiquitin-protein ligase HECTD1	1565	TNATNNMNLSR	TNATNNM[ox]N[glycan_2141]LSR	high mannose	HexNAc(2)Hex(10) % 2026.6871	2026.69	(2e+03,2.5e+03]	glycosylation	HeLa_R2	N-glyco
P78347	GTF2I	General transcription factor II-I		TPTQTNGSNVPFKPR						unmodified	HeLa_R2	N-glyco
P56199	ITGA1	Integrin alpha-1	460	YNHTGQVIIYR	YN[glycan_1330]HTGQVIIYR	high mannose	HexNAc(2)Hex(5) % 1216.4229	1216.42	(1e+03,1.5e+03]	glycosylation	HeLa_R2	N-glyco
P05556	ITGB1	Integrin beta-1	520	ENSSEICSNNGECVCGQCVCR	EN[glycan_1979]SSEICSNNGECVCGQCVCR	high mannose	HexNAc(2)Hex(9) % 1864.6342	1864.63	(1.5e+03,2e+03]	glycosylation	HeLa_R2	N-glyco
P56706	WNT7B	Protein Wnt-7b	83	WNCSALGEK	WN[glycan_2141]CSALGEK	high mannose	HexNAc(2)Hex(10) % 2026.6871	2026.69	(2e+03,2.5e+03]	glycosylation	HeLa_R2	N-glyco
P39748	FEN1	Flap endonuclease 1		QLQQAQAAGAEQEVEK						unmodified	HeLa_R2	N-glyco
P20645	M6PR	Cation-dependent mannose-6-phosphate receptor	83	EAGNHTSGAGLVQINK	EAGN[glycan_3338]HTSGAGLVQINK	sialylated	HexNAc(4)Hex(5)Fuc(1)NeuAc(5) % 3224.1167	3224.12	(3e+03,3.5e+03]	glycosylation	HeLa_R2	N-glyco
P04062	GBA	Glucosylceramidase	309	DLGPTLANSTHHNVR	DLGPTLAN[glycan_1575]STHHNVR	complex/hybrid	HexNAc(4)Hex(4) % 1460.5288	1460.53	(1e+03,1.5e+03]	glycosylation	HeLa_R2	N-glyco
P05556	ITGB1	Integrin beta-1	520	ENSSEICSNNGECVCGQCVCR	EN[glycan_1817]SSEICSNNGECVCGQCVCR	high mannose	HexNAc(2)Hex(8) % 1702.5814	1702.58	(1.5e+03,2e+03]	glycosylation	HeLa_R2	N-glyco
P05556	ITGB1	Integrin beta-1	520	KENSSEICSNNGECVCGQCVCR	KEN[glycan_3252]SSEICSNNGECVCGQCVCR	sialylated	HexNAc(7)Hex(7)NeuAc(2) % 3138.1163	3138.12	(3e+03,3.5e+03]	glycosylation	HeLa_R2	N-glyco
P42892	ECE1	Endothelin-converting enzyme 1	166	HLLENSTASVSEAER	HLLEN[glycan_1518]STASVSEAER	fucosylated	HexNAc(3)Hex(4)Fuc(1) % 1403.5074	1403.51	(1e+03,1.5e+03]	glycosylation	HeLa_R2	N-glyco
Q9Y639	NPTN	Neuroplastin	284	KENGMPMDIVNTSGR	KENGM[ox]PMDIVN[glycan_1979]TSGR	high mannose	HexNAc(2)Hex(9) % 1864.6342	1864.63	(1.5e+03,2e+03]	glycosylation	HeLa_R2	N-glyco
Q9P273	TENM3	Teneurin-3	2124	IGPFANTTK	IGPFAN[glycan_2174]TTK	sialylated	HexNAc(4)Hex(5)Fuc(1)NeuAc(1) % 2059.7350	2059.74	(2e+03,2.5e+03]	glycosylation	HeLa_R2	N-glyco
P05556	ITGB1	Integrin beta-1	520	KENSSEICSNNGECVCGQCVCR	KEN[glycan_2904]SSEICSNNGECVCGQCVCR	sialylated	HexNAc(6)Hex(7)Fuc(1)NeuAc(1) % 2789.9994	2790	(2.5e+03,3e+03]	glycosylation	HeLa_R2	N-glyco
O75326	SEMA7A	Semaphorin-7A	258	EDNPDKNPEAPLNVSR	EDNPDKNPEAPLN[glycan_1655]VSR	high mannose	HexNAc(2)Hex(7) % 1540.5285	1540.53	(1.5e+03,2e+03]	glycosylation	HeLa_R2	N-glyco
Q9ULI3	HEG1	Protein HEG homolog 1	1080	LKRTFLNTTVEK	LKRTFLN[glycan_1979]TTVEK	high mannose	HexNAc(2)Hex(9) % 1864.6342	1864.63	(1.5e+03,2e+03]	glycosylation	HeLa_R2	N-glyco
O75629	CREG1	Protein CREG1	160	VNETEMDIAK	VN[glycan_990]ETEMDIAK	fucosylated	HexNAc(2)Hex(2)Fuc(1) % 876.3223	876.322	(500,1e+03]	glycosylation	HeLa_R2	N-glyco
P13473	LAMP2	Lysosome-associated membrane glycoprotein 2	356	VQPFNVTQGK	VQPFN[glycan_1979]VTQGK	high mannose	HexNAc(2)Hex(9) % 1864.6342	1864.63	(1.5e+03,2e+03]	glycosylation	HeLa_R2	N-glyco
Q92896	GLG1	Golgi apparatus protein 1	165	LNLTTDPK	LN[glycan_1809]LTTDPK	sialylated	HexNAc(3)Hex(4)Fuc(1)NeuAc(1) % 1694.6028	1694.6	(1.5e+03,2e+03]	glycosylation	HeLa_R2	N-glyco
P56199	ITGA1	Integrin alpha-1	460	YNHTGQVIIYR	YN[glycan_1655]HTGQVIIYR	high mannose	HexNAc(2)Hex(7) % 1540.5285	1540.53	(1.5e+03,2e+03]	glycosylation	HeLa_R2	N-glyco
P13473	LAMP2	Lysosome-associated membrane glycoprotein 2	356	VQPFNVTQGK	VQPFN[glycan_2141]VTQGK	high mannose	HexNAc(2)Hex(10) % 2026.6871	2026.69	(2e+03,2.5e+03]	glycosylation	HeLa_R2	N-glyco
O15031	PLXNB2	Plexin-B2	528	SCVAVTSAQPQNMSR	SCVAVTSAQPQN[glycan_1825]MSR	sialylated	HexNAc(3)Hex(5)NeuAc(1) % 1710.5977	1710.6	(1.5e+03,2e+03]	glycosylation	HeLa_R2	N-glyco
Q92896	GLG1	Golgi apparatus protein 1	165	LNLTTDPK	LN[glycan_1663]LTTDPK	sialylated	HexNAc(3)Hex(4)NeuAc(1) % 1548.5449	1548.54	(1.5e+03,2e+03]	glycosylation	HeLa_R2	N-glyco
P42892	ECE1	Endothelin-converting enzyme 1	270	DYYLNKTENEK	DYYLN[glycan_3779]KTENEK	sialylated	HexNAc(8)Hex(9)NeuAc(2) % 3665.3013	3665.3	(3.5e+03,4e+03]	glycosylation	HeLa_R2	N-glyco
P20645	M6PR	Cation-dependent mannose-6-phosphate receptor	83	EAGNHTSGAGLVQINK	EAGN[glycan_3340]HTSGAGLVQINK	sialylated	HexNAc(6)Hex(7)NeuAc(3) % 3226.1323	3226.13	(3e+03,3.5e+03]	glycosylation	HeLa_R2	N-glyco
Q9Y639	NPTN	Neuroplastin	284	KENGMPMDIVNTSGR	KENGM[ox]PMDIVN[glycan_1817]TSGR	high mannose	HexNAc(2)Hex(8) % 1702.5814	1702.58	(1.5e+03,2e+03]	glycosylation	HeLa_R2	N-glyco
P20645	M6PR	Cation-dependent mannose-6-phosphate receptor	83	EAGNHTSGAGLVQINK	EAGN[glycan_3560]HTSGAGLVQINK	sialylated	HexNAc(7)Hex(8)Fuc(1)NeuAc(2) % 3446.2270	3446.23	(3e+03,3.5e+03]	glycosylation	HeLa_R2	N-glyco
Q8WXI7	MUC16	Mucin-16	13053	NSSVGPLYSGCR	N[glycan_2174]SSVGPLYSGCR	sialylated	HexNAc(4)Hex(5)Fuc(1)NeuAc(1) % 2059.7350	2059.74	(2e+03,2.5e+03]	glycosylation	HeLa_R2	N-glyco
P11117	ACP2	Lysosomal acid phosphatase	92	YHGFLNTSYHR	YHGFLN[glycan_1979]TSYHR	high mannose	HexNAc(2)Hex(9) % 1864.6342	1864.63	(1.5e+03,2e+03]	glycosylation	HeLa_R2	N-glyco
Q8N766	EMC1	ER membrane protein complex subunit 1	913	FINYNQTVSR	FINYN[glycan_1979]QTVSR	high mannose	HexNAc(2)Hex(9) % 1864.6342	1864.63	(1.5e+03,2e+03]	glycosylation	HeLa_R2	N-glyco
Q96AY3	FKBP10	Peptidyl-prolyl cis-trans isomerase FKBP10	70	YHYNGTFEDGKK	YHYN[glycan_1842]GTFEDGKK	fucosylated	HexNAc(3)Hex(6)Fuc(1) % 1727.6130	1727.61	(1.5e+03,2e+03]	glycosylation	HeLa_R2	N-glyco
P19256	CD58	Lymphocyte function-associated antigen 3	169	NSTSIYFK	N[glycan_2902]STSIYFK	sialylated	HexNAc(4)Hex(5)Fuc(2)NeuAc(3) % 2787.9837	2787.98	(2.5e+03,3e+03]	glycosylation	HeLa_R2	N-glyco
Q92542	NCSTN	Nicastrin	417	RPNQSQPLPPSSLQR	RPN[glycan_1809]QSQPLPPSSLQR	sialylated	HexNAc(3)Hex(4)Fuc(1)NeuAc(1) % 1694.6028	1694.6	(1.5e+03,2e+03]	glycosylation	HeLa_R2	N-glyco
Q9UMR5	PPT2	Lysosomal thioesterase PPT2	289	CPMAGISHTAWHSNR	CPMAGISHTAWHSN[glycan_1168]R	high mannose	HexNAc(2)Hex(4) % 1054.3701	1054.37	(1e+03,1.5e+03]	glycosylation	HeLa_R2	N-glyco
Q8NCA5	FAM98A	Protein FAM98A		HQGGWTDGGSGGGGGYQDGGYR						unmodified	HeLa_R2	N-glyco
P11117	ACP2	Lysosomal acid phosphatase	92	YHGFLNTSYHR	YHGFLN[glycan_2141]TSYHR	high mannose	HexNAc(2)Hex(10) % 2026.6871	2026.69	(2e+03,2.5e+03]	glycosylation	HeLa_R2	N-glyco
P52803	EFNA5	Ephrin-A5	37	YAVYWNSSNPRFQR	YAVYWN[glycan_1817]SSNPRFQR	high mannose	HexNAc(2)Hex(8) % 1702.5814	1702.58	(1.5e+03,2e+03]	glycosylation	HeLa_R2	N-glyco
O75326	SEMA7A	Semaphorin-7A	258	EDNPDKNPEAPLNVSR	EDNPDKNPEAPLN[glycan_1493]VSR	high mannose	HexNAc(2)Hex(6) % 1378.4757	1378.48	(1e+03,1.5e+03]	glycosylation	HeLa_R2	N-glyco
P18084	ITGB5	Integrin beta-5	705	SNLTVLR	SN[glycan_1987]LTVLR	sialylated	HexNAc(3)Hex(6)NeuAc(1) % 1872.6505	1872.65	(1.5e+03,2e+03]	glycosylation	HeLa_R2	N-glyco
P11279	LAMP1	Lysosome-associated membrane glycoprotein 1	261	LLNINPNK	LLNINPN[glycan_1817]K	high mannose	HexNAc(2)Hex(8) % 1702.5814	1702.58	(1.5e+03,2e+03]	glycosylation	HeLa_R2	N-glyco
Q9HCN3	TMEM8A	Post-GPI attachment to proteins factor 6	535	GWSCTDNSTAQTVAQQR	GWSCTDN[glycan_1979]STAQTVAQQR	high mannose	HexNAc(2)Hex(9) % 1864.6342	1864.63	(1.5e+03,2e+03]	glycosylation	HeLa_R2	N-glyco
O94901	SUN1	SUN domain-containing protein 1	732	TLSPTGNISSAPK	TLSPTGN[glycan_1330]ISSAPK	high mannose	HexNAc(2)Hex(5) % 1216.4229	1216.42	(1e+03,1.5e+03]	glycosylation	HeLa_R2	N-glyco
P28799	GRN	Granulins	265	ENATTDLLTK	EN[glycan_1330]ATTDLLTK	high mannose	HexNAc(2)Hex(5) % 1216.4229	1216.42	(1e+03,1.5e+03]	glycosylation	HeLa_R2	N-glyco
P05556	ITGB1	Integrin beta-1	520	KENSSEICSNNGECVCGQCVCR	KEN[glycan_2465]SSEICSNNGECVCGQCVCR	sialylated	HexNAc(4)Hex(5)Fuc(1)NeuAc(2) % 2350.8304	2350.83	(2e+03,2.5e+03]	glycosylation	HeLa_R2	N-glyco
P13473	LAMP2	Lysosome-associated membrane glycoprotein 2	356	VQPFNVTQGK	VQPFN[glycan_1817]VTQGK	high mannose	HexNAc(2)Hex(8) % 1702.5814	1702.58	(1.5e+03,2e+03]	glycosylation	HeLa_R2	N-glyco
O14672	ADAM10	Disintegrin and metalloproteinase domain-containing protein 10	439	NISQVLEK	N[glycan_2141]ISQVLEK	high mannose	HexNAc(2)Hex(10) % 2026.6871	2026.69	(2e+03,2.5e+03]	glycosylation	HeLa_R2	N-glyco
P08648	ITGA5	Integrin alpha-5	868	VTGLNCTTNHPINPK	VTGLN[glycan_2377]CTTNHPINPK	sialylated	HexNAc(5)Hex(5)Fuc(1)NeuAc(1) % 2262.8143	2262.81	(2e+03,2.5e+03]	glycosylation	HeLa_R2	N-glyco
P19075	TSPAN8	Tetraspanin-8	118	IVNETLYENTK	IVN[glycan_1979]ETLYENTK	high mannose	HexNAc(2)Hex(9) % 1864.6342	1864.63	(1.5e+03,2e+03]	glycosylation	HeLa_R2	N-glyco
P08670	VIM	Vimentin		DGQVINETSQHHDDLE						unmodified	HeLa_R2	N-glyco
P11279	LAMP1	Lysosome-associated membrane glycoprotein 1	261	LLNINPNK	LLNINPN[glycan_2102]K	complex/hybrid	HexNAc(5)Hex(6) % 1987.7138	1987.71	(1.5e+03,2e+03]	glycosylation	HeLa_R2	N-glyco
P11117	ACP2	Lysosomal acid phosphatase	92	YHGFLNTSYHR	YHGFLN[glycan_1817]TSYHR	high mannose	HexNAc(2)Hex(8) % 1702.5814	1702.58	(1.5e+03,2e+03]	glycosylation	HeLa_R2	N-glyco
P20645	M6PR	Cation-dependent mannose-6-phosphate receptor	83	EAGNHTSGAGLVQINK	EAGN[glycan_2992]HTSGAGLVQINK	sialylated	HexNAc(5)Hex(7)Fuc(1)NeuAc(2) % 2878.0154	2878.02	(2.5e+03,3e+03]	glycosylation	HeLa_R2	N-glyco
Q92508	PIEZO1	Piezo-type mechanosensitive ion channel component 1	2331	HMLALAPNSTAR	HMLALAPN[glycan_1493]STAR	high mannose	HexNAc(2)Hex(6) % 1378.4757	1378.48	(1e+03,1.5e+03]	glycosylation	HeLa_R2	N-glyco
Q07954	LRP1	Prolow-density lipoprotein receptor-related protein 1	1511	WTGHNVTVVQR	WTGHN[glycan_2465]VTVVQR	sialylated	HexNAc(4)Hex(5)Fuc(1)NeuAc(2) % 2350.8304	2350.83	(2e+03,2.5e+03]	glycosylation	HeLa_R2	N-glyco
P05556	ITGB1	Integrin beta-1	520	ENSSEICSNNGECVCGQCVCR	EN[glycan_1493]SSEICSNNGECVCGQCVCR	high mannose	HexNAc(2)Hex(6) % 1378.4757	1378.48	(1e+03,1.5e+03]	glycosylation	HeLa_R2	N-glyco
O14672	ADAM10	Disintegrin and metalloproteinase domain-containing protein 10	439	NISQVLEK	N[glycan_2580]ISQVLEK	sialylated	HexNAc(6)Hex(5)Fuc(1)NeuAc(1) % 2465.8938	2465.89	(2e+03,2.5e+03]	glycosylation	HeLa_R2	N-glyco
O15031	PLXNB2	Plexin-B2	795	CVYEALCNTTSECPPPVITR	CVYEALCN[glycan_4092]TTSECPPPVITR	complex/hybrid	HexNAc(14)Hex(7) % 3977.4811	3977.48	(3.5e+03,4e+03]	glycosylation	HeLa_R2	N-glyco
O75197	LRP5	Low-density lipoprotein receptor-related protein 5	138	IEVANLNGTSR	IEVANLN[glycan_1979]GTSR	high mannose	HexNAc(2)Hex(9) % 1864.6342	1864.63	(1.5e+03,2e+03]	glycosylation	HeLa_R2	N-glyco
P11117	ACP2	Lysosomal acid phosphatase	92	YHGFLNTSYHR	YHGFLN[glycan_1493]TSYHR	high mannose	HexNAc(2)Hex(6) % 1378.4757	1378.48	(1e+03,1.5e+03]	glycosylation	HeLa_R2	N-glyco
P13473	LAMP2	Lysosome-associated membrane glycoprotein 2	356	VQPFNVTQGK	VQPFN[glycan_1655]VTQGK	high mannose	HexNAc(2)Hex(7) % 1540.5285	1540.53	(1.5e+03,2e+03]	glycosylation	HeLa_R2	N-glyco
P20645	M6PR	Cation-dependent mannose-6-phosphate receptor	83	VCREAGNHTSGAGLVQINK	VCREAGN[glycan_2028]HTSGAGLVQINK	sialylated	HexNAc(4)Hex(5)NeuAc(1) % 1913.6771	1913.68	(1.5e+03,2e+03]	glycosylation	HeLa_R2	N-glyco
P30508	HLA-C	HLA class I histocompatibility antigen, Cw-12 alpha chain	110	GYYNQSEAGSHTLQR	GYYN[glycan_3777]QSEAGSHTLQR	sialylated	HexNAc(6)Hex(7)Fuc(1)NeuAc(4) % 3663.2857	3663.29	(3.5e+03,4e+03]	glycosylation	HeLa_R2	N-glyco
Q969N2	PIGT	GPI transamidase component PIG-T	164	PLGLANDTDHYFLR	PLGLAN[glycan_1979]DTDHYFLR	high mannose	HexNAc(2)Hex(9) % 1864.6342	1864.63	(1.5e+03,2e+03]	glycosylation	HeLa_R2	N-glyco
P19075	TSPAN8	Tetraspanin-8	118	IVNETLYENTK	IVN[glycan_1817]ETLYENTK	high mannose	HexNAc(2)Hex(8) % 1702.5814	1702.58	(1.5e+03,2e+03]	glycosylation	HeLa_R2	N-glyco
P11279	LAMP1	Lysosome-associated membrane glycoprotein 1	261	LLNINPNK	LLNINPN[glycan_2248]K	fucosylated	HexNAc(5)Hex(6)Fuc(1) % 2133.7717	2133.77	(2e+03,2.5e+03]	glycosylation	HeLa_R2	N-glyco
P13473	LAMP2	Lysosome-associated membrane glycoprotein 2	356	VQPFNVTQGK	VQPFN[glycan_1883]VTQGK	fucosylated	HexNAc(4)Hex(5)Fuc(1) % 1768.6396	1768.64	(1.5e+03,2e+03]	glycosylation	HeLa_R2	N-glyco
Q96AY3	FKBP10	Peptidyl-prolyl cis-trans isomerase FKBP10	70	YHYNGTFEDGKK	YHYN[glycan_1518]GTFEDGKK	fucosylated	HexNAc(3)Hex(4)Fuc(1) % 1403.5074	1403.51	(1e+03,1.5e+03]	glycosylation	HeLa_R2	N-glyco
Q969N2	PIGT	GPI transamidase component PIG-T	164	PLGLANDTDHYFLR	PLGLAN[glycan_1776]DTDHYFLR	phospho	HexNAc(3)Hex(6)Phospho(1) % 1661.5214	1661.52	(1.5e+03,2e+03]	glycosylation	HeLa_R2	N-glyco
Q9NRB3	CHST12	Carbohydrate sulfotransferase 12	280	LYANHTSLPASAR	LYAN[glycan_2465]HTSLPASAR	sialylated	HexNAc(4)Hex(5)Fuc(1)NeuAc(2) % 2350.8304	2350.83	(2e+03,2.5e+03]	glycosylation	HeLa_R2	N-glyco
O14672	ADAM10	Disintegrin and metalloproteinase domain-containing protein 10	439	NISQVLEK	N[glycan_1979]ISQVLEK	high mannose	HexNAc(2)Hex(9) % 1864.6342	1864.63	(1.5e+03,2e+03]	glycosylation	HeLa_R2	N-glyco
P11279	LAMP1	Lysosome-associated membrane glycoprotein 1	261	LLNINPNK	LLNINPN[glycan_2393]K	sialylated	HexNAc(5)Hex(6)NeuAc(1) % 2278.8092	2278.81	(2e+03,2.5e+03]	glycosylation	HeLa_R2	N-glyco
Q9NRB3	CHST12	Carbohydrate sulfotransferase 12	280	LYANHTSLPASAR	LYAN[glycan_2610]HTSLPASAR	sialylated	HexNAc(4)Hex(5)NeuAc(3) % 2495.8679	2495.87	(2e+03,2.5e+03]	glycosylation	HeLa_R2	N-glyco
Q01844	EWSR1	RNA-binding protein EWS		GDATVSYEDPPTAK						unmodified	HeLa_R2	N-glyco
Q32P28	P3H1	Prolyl 3-hydroxylase 1	540	VPLQSAHLYYNVTEK	VPLQSAHLYYN[glycan_3965]VTEK	sialylated	HexNAc(7)Hex(6)Fuc(4)NeuAc(3) % 3851.3905	3851.39	(3.5e+03,4e+03]	glycosylation	HeLa_R2	N-glyco
P11279	LAMP1	Lysosome-associated membrane glycoprotein 1	261	LLNINPNK	LLNINPN[glycan_1655]K	high mannose	HexNAc(2)Hex(7) % 1540.5285	1540.53	(1.5e+03,2e+03]	glycosylation	HeLa_R2	N-glyco
Q96AJ9	VTI1A	Vesicle transport through interaction with t-SNAREs homolog 1A	109	NELLGDDGNSSENQR	NELLGDDGN[glycan_3197]SSENQR	complex/hybrid	HexNAc(8)Hex(9) % 3083.1105	3083.11	(3e+03,3.5e+03]	glycosylation	HeLa_R2	N-glyco
P15586	GNS	N-acetylglucosamine-6-sulfatase	405	GASNLTWR	GASN[glycan_1735]LTWR	phospho	HexNAc(2)Hex(7)Phospho(1) % 1620.4948	1620.49	(1.5e+03,2e+03]	glycosylation	HeLa_R2	N-glyco
O75197	LRP5	Low-density lipoprotein receptor-related protein 5	138	IEVANLNGTSR	IEVANLN[glycan_1817]GTSR	high mannose	HexNAc(2)Hex(8) % 1702.5814	1702.58	(1.5e+03,2e+03]	glycosylation	HeLa_R2	N-glyco
P13473	LAMP2	Lysosome-associated membrane glycoprotein 2	356	VQPFNVTQGK	VQPFN[glycan_2102]VTQGK	complex/hybrid	HexNAc(5)Hex(6) % 1987.7138	1987.71	(1.5e+03,2e+03]	glycosylation	HeLa_R2	N-glyco
P18084	ITGB5	Integrin beta-5	705	SNLTVLR	SN[glycan_2028]LTVLR	sialylated	HexNAc(4)Hex(5)NeuAc(1) % 1913.6771	1913.68	(1.5e+03,2e+03]	glycosylation	HeLa_R2	N-glyco
P13473	LAMP2	Lysosome-associated membrane glycoprotein 2	356	VQPFNVTQGK	VQPFN[glycan_2029]VTQGK	fucosylated	HexNAc(4)Hex(5)Fuc(2) % 1914.6975	1914.7	(1.5e+03,2e+03]	glycosylation	HeLa_R2	N-glyco
Q96GM5	SMARCD1	SWI/SNF-related matrix-associated actin-dependent regulator of chromatin subfamily D member 1		KRPAPQQIQQVQQQAVQNR						unmodified	HeLa_R2	N-glyco
P06213	INSR	Insulin receptor	920	GLSPGNYSVR	GLSPGN[glycan_2141]YSVR	high mannose	HexNAc(2)Hex(10) % 2026.6871	2026.69	(2e+03,2.5e+03]	glycosylation	HeLa_R2	N-glyco
Q92508	PIEZO1	Piezo-type mechanosensitive ion channel component 1	2331	HMLALAPNSTAR	HMLALAPN[glycan_2248]STAR	fucosylated	HexNAc(5)Hex(6)Fuc(1) % 2133.7717	2133.77	(2e+03,2.5e+03]	glycosylation	HeLa_R2	N-glyco
P13473	LAMP2	Lysosome-associated membrane glycoprotein 2	356	VQPFNVTQGK	VQPFN[glycan_1858]VTQGK	complex/hybrid	HexNAc(3)Hex(7) % 1743.6079	1743.61	(1.5e+03,2e+03]	glycosylation	HeLa_R2	N-glyco
P18084	ITGB5	Integrin beta-5	586	CHAGYIGDNCNCSTDISTCR	CHAGYIGDNCN[glycan_1979]CSTDISTCR	high mannose	HexNAc(2)Hex(9) % 1864.6342	1864.63	(1.5e+03,2e+03]	glycosylation	HeLa_R2	N-glyco
P06213	INSR	Insulin receptor	920	GLSPGNYSVR	GLSPGN[glycan_1979]YSVR	high mannose	HexNAc(2)Hex(9) % 1864.6342	1864.63	(1.5e+03,2e+03]	glycosylation	HeLa_R2	N-glyco
Q32P28	P3H1	Prolyl 3-hydroxylase 1	540	VPLQSAHLYYNVTEK	VPLQSAHLYYN[glycan_3818]VTEK	sialylated	HexNAc(7)Hex(6)Fuc(1)NeuAc(4) % 3704.3122	3704.31	(3.5e+03,4e+03]	glycosylation	HeLa_R2	N-glyco
Q8N8Z6	DCBLD1	Discoidin, CUB and LCCL domain-containing protein 1	64	NYPGTYPNHTVCEK	NYPGTYPN[glycan_3123]HTVCEK	sialylated	HexNAc(7)Hex(8)NeuAc(1) % 3009.0737	3009.07	(3e+03,3.5e+03]	glycosylation	HeLa_R2	N-glyco
P05556	ITGB1	Integrin beta-1	520	ENSSEICSNNGECVCGQCVCR	EN[glycan_1330]SSEICSNNGECVCGQCVCR	high mannose	HexNAc(2)Hex(5) % 1216.4229	1216.42	(1e+03,1.5e+03]	glycosylation	HeLa_R2	N-glyco
P18084	ITGB5	Integrin beta-5	586	CHAGYIGDNCNCSTDISTCR	CHAGYIGDNCN[glycan_2141]CSTDISTCR	high mannose	HexNAc(2)Hex(10) % 2026.6871	2026.69	(2e+03,2.5e+03]	glycosylation	HeLa_R2	N-glyco
P04062	GBA	Glucosylceramidase	309	DLGPTLANSTHHNVR	DLGPTLAN[glycan_2830]STHHNVR	sialylated	HexNAc(5)Hex(6)Fuc(1)NeuAc(2) % 2715.9626	2715.96	(2.5e+03,3e+03]	glycosylation	HeLa_R2	N-glyco
O14672	ADAM10	Disintegrin and metalloproteinase domain-containing protein 10	439	NISQVLEK	N[glycan_1817]ISQVLEK	high mannose	HexNAc(2)Hex(8) % 1702.5814	1702.58	(1.5e+03,2e+03]	glycosylation	HeLa_R2	N-glyco
Q92945	KHSRP	Far upstream element-binding protein 2		GGGGPGGGGPGGGSAGGPSQPPGGGGPGIR						unmodified	HeLa_R2	N-glyco
Q6QNK2	ADGRD1	Adhesion G-protein coupled receptor D1	185	VYVNGTLSTSDPSGK	VYVN[glycan_2141]GTLSTSDPSGK	high mannose	HexNAc(2)Hex(10) % 2026.6871	2026.69	(2e+03,2.5e+03]	glycosylation	HeLa_R2	N-glyco
P18084	ITGB5	Integrin beta-5	586	CHAGYIGDNCNCSTDISTCR	CHAGYIGDNCN[glycan_1817]CSTDISTCR	high mannose	HexNAc(2)Hex(8) % 1702.5814	1702.58	(1.5e+03,2e+03]	glycosylation	HeLa_R2	N-glyco
O14672	ADAM10	Disintegrin and metalloproteinase domain-containing protein 10	439	NISQVLEK	N[glycan_4169]ISQVLEK	sialylated	HexNAc(8)Hex(6)Fuc(4)NeuAc(3) % 4054.4698	4054.47	(4e+03,4.5e+03]	glycosylation	HeLa_R2	N-glyco
Q6EMK4	VASN	Vasorin	117	LHEITNETFR	LHEITN[glycan_1330]ETFR	high mannose	HexNAc(2)Hex(5) % 1216.4229	1216.42	(1e+03,1.5e+03]	glycosylation	HeLa_R2	N-glyco
P11142	HSPA8	Heat shock cognate 71 kDa protein		STAGDTHLGGEDFDNR						unmodified	HeLa_R2	N-glyco
P19256	CD58	Lymphocyte function-associated antigen 3	169	NSTSIYFK	N[glycan_3925]STSIYFK	sialylated	HexNAc(8)Hex(9)Fuc(1)NeuAc(2) % 3811.3592	3811.36	(3.5e+03,4e+03]	glycosylation	HeLa_R2	N-glyco
P19256	CD58	Lymphocyte function-associated antigen 3	169	NSTSIYFK	N[glycan_2539]STSIYFK	sialylated	HexNAc(5)Hex(6)Fuc(1)NeuAc(1) % 2424.8671	2424.87	(2e+03,2.5e+03]	glycosylation	HeLa_R2	N-glyco
Q6UWB1	IL27RA	Interleukin-27 receptor subunit alpha	76	PQGSAGPLQCYGVGPLGDLNCSWEPLGDLGAPSELHLQSQKYRSNK	PQGSAGPLQCYGVGPLGDLNCSWEPLGDLGAPSELHLQSQKYRSN[glycan_2303]K	high mannose	HexNAc(2)Hex(11) % 2188.7398	2188.74	(2e+03,2.5e+03]	glycosylation	HeLa_R2	N-glyco
Q96HE7	ERO1A	ERO1-like protein alpha	280	KWGHNITEFQQR	KWGHN[glycan_1979]ITEFQQR	high mannose	HexNAc(2)Hex(9) % 1864.6342	1864.63	(1.5e+03,2e+03]	glycosylation	HeLa_R2	N-glyco
P13473	LAMP2	Lysosome-associated membrane glycoprotein 2	356	VQPFNVTQGK	VQPFN[glycan_1493]VTQGK	high mannose	HexNAc(2)Hex(6) % 1378.4757	1378.48	(1e+03,1.5e+03]	glycosylation	HeLa_R2	N-glyco
Q6QNK2	ADGRD1	Adhesion G-protein coupled receptor D1	185	VYVNGTLSTSDPSGK	VYVN[glycan_1979]GTLSTSDPSGK	high mannose	HexNAc(2)Hex(9) % 1864.6342	1864.63	(1.5e+03,2e+03]	glycosylation	HeLa_R2	N-glyco
P20645	M6PR	Cation-dependent mannose-6-phosphate receptor	83	EAGNHTSGAGLVQINK	EAGN[glycan_2481]HTSGAGLVQINK	sialylated	HexNAc(4)Hex(6)NeuAc(2) % 2366.8253	2366.83	(2e+03,2.5e+03]	glycosylation	HeLa_R2	N-glyco
P06213	INSR	Insulin receptor	920	GLSPGNYSVR	GLSPGN[glycan_1817]YSVR	high mannose	HexNAc(2)Hex(8) % 1702.5814	1702.58	(1.5e+03,2e+03]	glycosylation	HeLa_R2	N-glyco
Q92508	PIEZO1	Piezo-type mechanosensitive ion channel component 1	2331	HMLALAPNSTAR	HMLALAPN[glycan_1330]STAR	high mannose	HexNAc(2)Hex(5) % 1216.4229	1216.42	(1e+03,1.5e+03]	glycosylation	HeLa_R2	N-glyco
Q96HE7	ERO1A	ERO1-like protein alpha	280	KWGHNITEFQQR	KWGHN[glycan_1817]ITEFQQR	high mannose	HexNAc(2)Hex(8) % 1702.5814	1702.58	(1.5e+03,2e+03]	glycosylation	HeLa_R2	N-glyco
P13473	LAMP2	Lysosome-associated membrane glycoprotein 2	356	VQPFNVTQGK	VQPFN[glycan_1696]VTQGK	complex/hybrid	HexNAc(3)Hex(6) % 1581.5551	1581.56	(1.5e+03,2e+03]	glycosylation	HeLa_R2	N-glyco
Q96HE7	ERO1A	ERO1-like protein alpha	280	KWGHNITEFQQR	KWGHN[glycan_1493]ITEFQQR	high mannose	HexNAc(2)Hex(6) % 1378.4757	1378.48	(1e+03,1.5e+03]	glycosylation	HeLa_R2	N-glyco
P02452	COL1A1	Collagen alpha-1(I) chain	1365	LMSTEASQNITYHCK	LMSTEASQN[glycan_1493]ITYHCK	high mannose	HexNAc(2)Hex(6) % 1378.4757	1378.48	(1e+03,1.5e+03]	glycosylation	HeLa_R2	N-glyco
P11279	LAMP1	Lysosome-associated membrane glycoprotein 1	261	LLNINPNK	LLNINPN[glycan_3269]K	sialylated	HexNAc(7)Hex(8)Fuc(1)NeuAc(1) % 3155.1316	3155.13	(3e+03,3.5e+03]	glycosylation	HeLa_R2	N-glyco
P18084	ITGB5	Integrin beta-5	586	CHAGYIGDNCNCSTDISTCR	CHAGYIGDNCN[glycan_1655]CSTDISTCR	high mannose	HexNAc(2)Hex(7) % 1540.5285	1540.53	(1.5e+03,2e+03]	glycosylation	HeLa_R2	N-glyco
P06213	INSR	Insulin receptor	242	SHGCTAEGLCCHSECLGNCSQPDDPTK	SHGCTAEGLCCHSECLGN[glycan_2141]CSQPDDPTK	high mannose	HexNAc(2)Hex(10) % 2026.6871	2026.69	(2e+03,2.5e+03]	glycosylation	HeLa_R2	N-glyco
P08648	ITGA5	Integrin alpha-5	868	VTGLNCTTNHPINPK	VTGLN[glycan_2830]CTTNHPINPK	sialylated	HexNAc(5)Hex(6)Fuc(1)NeuAc(2) % 2715.9626	2715.96	(2.5e+03,3e+03]	glycosylation	HeLa_R2	N-glyco
Q969N2	PIGT	GPI transamidase component PIG-T	164	PLGLANDTDHYFLR	PLGLAN[glycan_2861]DTDHYFLR	complex/hybrid	HexNAc(5)Hex(5)NeuGc(3) % 2746.9320	2746.93	(2.5e+03,3e+03]	glycosylation	HeLa_R2	N-glyco
Q96HE7	ERO1A	ERO1-like protein alpha	280	KWGHNITEFQQR	KWGHN[glycan_1655]ITEFQQR	high mannose	HexNAc(2)Hex(7) % 1540.5285	1540.53	(1.5e+03,2e+03]	glycosylation	HeLa_R2	N-glyco
O95297	MPZL1	Myelin protein zero-like protein 1	50	EIFVANGTQGK	EIFVAN[glycan_2465]GTQGK	sialylated	HexNAc(4)Hex(5)Fuc(1)NeuAc(2) % 2350.8304	2350.83	(2e+03,2.5e+03]	glycosylation	HeLa_R2	N-glyco
P42892	ECE1	Endothelin-converting enzyme 1	166	HLLENSTASVSEAER	HLLEN[glycan_2189]STASVSEAER	complex/hybrid	HexNAc(4)Hex(4)NeuGc(2) % 2074.7095	2074.71	(2e+03,2.5e+03]	glycosylation	HeLa_R2	N-glyco
Q9NX09	DDIT4	DNA damage-inducible transcript 4 protein		FSSSSTSSSPSSLPR						unmodified	HeLa_R2	N-glyco
P13473	LAMP2	Lysosome-associated membrane glycoprotein 2	356	VQPFNVTQGK	VQPFN[glycan_1680]VTQGK	fucosylated	HexNAc(3)Hex(5)Fuc(1) % 1565.5602	1565.56	(1.5e+03,2e+03]	glycosylation	HeLa_R2	N-glyco
P11279	LAMP1	Lysosome-associated membrane glycoprotein 1	261	LLNINPNK	LLNINPN[glycan_2028]K	sialylated	HexNAc(4)Hex(5)NeuAc(1) % 1913.6771	1913.68	(1.5e+03,2e+03]	glycosylation	HeLa_R2	N-glyco
Q08380	LGALS3BP	Galectin-3-binding protein	551	AAIPSALDTNSSK	AAIPSALDTN[glycan_2141]SSK	high mannose	HexNAc(2)Hex(10) % 2026.6871	2026.69	(2e+03,2.5e+03]	glycosylation	HeLa_R2	N-glyco
P05787	KRT8	Keratin, type II cytoskeletal 8		SRAEAESMYQIK						unmodified	HeLa_R2	N-glyco
Q6QNK2	ADGRD1	Adhesion G-protein coupled receptor D1	185	VYVNGTLSTSDPSGK	VYVN[glycan_1817]GTLSTSDPSGK	high mannose	HexNAc(2)Hex(8) % 1702.5814	1702.58	(1.5e+03,2e+03]	glycosylation	HeLa_R2	N-glyco
P04062	GBA	Glucosylceramidase	309	DLGPTLANSTHHNVR	DLGPTLAN[glycan_2465]STHHNVR	sialylated	HexNAc(4)Hex(5)Fuc(1)NeuAc(2) % 2350.8304	2350.83	(2e+03,2.5e+03]	glycosylation	HeLa_R2	N-glyco
Q92508	PIEZO1	Piezo-type mechanosensitive ion channel component 1	2331	HMLALAPNSTAR	HMLALAPN[glycan_1883]STAR	fucosylated	HexNAc(4)Hex(5)Fuc(1) % 1768.6396	1768.64	(1.5e+03,2e+03]	glycosylation	HeLa_R2	N-glyco
P13473	LAMP2	Lysosome-associated membrane glycoprotein 2	356	VQPFNVTQGK	VQPFN[glycan_1842]VTQGK	fucosylated	HexNAc(3)Hex(6)Fuc(1) % 1727.6130	1727.61	(1.5e+03,2e+03]	glycosylation	HeLa_R2	N-glyco
P18084	ITGB5	Integrin beta-5	705	SNLTVLR	SN[glycan_1825]LTVLR	sialylated	HexNAc(3)Hex(5)NeuAc(1) % 1710.5977	1710.6	(1.5e+03,2e+03]	glycosylation	HeLa_R2	N-glyco
Q7Z7G8	VPS13B	Vacuolar protein sorting-associated protein 13B	204	VINFSDCTVCLDKRNASGK	VIN[glycan_1355]FSDCTVCLDKRNASGK	fucosylated	HexNAc(3)Hex(3)Fuc(1) % 1241.4545	1241.45	(1e+03,1.5e+03]	glycosylation	HeLa_R2	N-glyco
P05783	KRT18	Keratin, type I cytoskeletal 18		PVSSAASVYAGAGGSGSR						unmodified	HeLa_R2	N-glyco
P06213	INSR	Insulin receptor	920	GLSPGNYSVR	GLSPGN[glycan_1655]YSVR	high mannose	HexNAc(2)Hex(7) % 1540.5285	1540.53	(1.5e+03,2e+03]	glycosylation	HeLa_R2	N-glyco
P18084	ITGB5	Integrin beta-5	705	SNLTVLR	SN[glycan_2174]LTVLR	sialylated	HexNAc(4)Hex(5)Fuc(1)NeuAc(1) % 2059.7350	2059.74	(2e+03,2.5e+03]	glycosylation	HeLa_R2	N-glyco
P11279	LAMP1	Lysosome-associated membrane glycoprotein 1	261	LLNINPNK	LLNINPN[glycan_3123]K	sialylated	HexNAc(7)Hex(8)NeuAc(1) % 3009.0737	3009.07	(3e+03,3.5e+03]	glycosylation	HeLa_R2	N-glyco
P06213	INSR	Insulin receptor	242	SHGCTAEGLCCHSECLGNCSQPDDPTK	SHGCTAEGLCCHSECLGN[glycan_1819]CSQPDDPTK	complex/hybrid	HexNAc(6)Hex(3) % 1704.6348	1704.63	(1.5e+03,2e+03]	glycosylation	HeLa_R2	N-glyco
P06213	INSR	Insulin receptor	242	SHGCTAEGLCCHSECLGNCSQPDDPTK	SHGCTAEGLCCHSECLGN[glycan_1817]CSQPDDPTK	high mannose	HexNAc(2)Hex(8) % 1702.5814	1702.58	(1.5e+03,2e+03]	glycosylation	HeLa_R2	N-glyco
Q08380	LGALS3BP	Galectin-3-binding protein	551	AAIPSALDTNSSK	AAIPSALDTN[glycan_1979]SSK	high mannose	HexNAc(2)Hex(9) % 1864.6342	1864.63	(1.5e+03,2e+03]	glycosylation	HeLa_R2	N-glyco
Q9NY97	B3GNT2	N-acetyllactosaminide beta-1,3-N-acetylglucosaminyltransferase 2	173	ESWGQESNAGNQTVVR	ESWGQESNAGN[glycan_1979]QTVVR	high mannose	HexNAc(2)Hex(9) % 1864.6342	1864.63	(1.5e+03,2e+03]	glycosylation	HeLa_R2	N-glyco
O75629	CREG1	Protein CREG1	160	VNETEMDIAK	VN[glycan_520]ETEMDIAK	small	HexNAc(2) % 406.1588	406.159	(0,500]	glycosylation	HeLa_R2	N-glyco
P42892	ECE1	Endothelin-converting enzyme 1	166	HLLENSTASVSEAER	HLLEN[glycan_1987]STASVSEAER	sialylated	HexNAc(3)Hex(6)NeuAc(1) % 1872.6505	1872.65	(1.5e+03,2e+03]	glycosylation	HeLa_R2	N-glyco
P11279	LAMP1	Lysosome-associated membrane glycoprotein 1	261	LLNINPNK	LLNINPN[glycan_1493]K	high mannose	HexNAc(2)Hex(6) % 1378.4757	1378.48	(1e+03,1.5e+03]	glycosylation	HeLa_R2	N-glyco
O14672	ADAM10	Disintegrin and metalloproteinase domain-containing protein 10	439	NISQVLEK	N[glycan_1655]ISQVLEK	high mannose	HexNAc(2)Hex(7) % 1540.5285	1540.53	(1.5e+03,2e+03]	glycosylation	HeLa_R2	N-glyco
P20645	M6PR	Cation-dependent mannose-6-phosphate receptor	83	EAGNHTSGAGLVQINK	EAGN[glycan_2465]HTSGAGLVQINK	sialylated	HexNAc(4)Hex(5)Fuc(1)NeuAc(2) % 2350.8304	2350.83	(2e+03,2.5e+03]	glycosylation	HeLa_R2	N-glyco
P08581	MET	Hepatocyte growth factor receptor	399	CLQHFYGPNHEHCFNR	CLQHFYGPNHEHCFN[glycan_2174]R	sialylated	HexNAc(4)Hex(5)Fuc(1)NeuAc(1) % 2059.7350	2059.74	(2e+03,2.5e+03]	glycosylation	HeLa_R2	N-glyco
P13473	LAMP2	Lysosome-associated membrane glycoprotein 2	356	VQPFNVTQGK	VQPFN[glycan_1534]VTQGK	complex/hybrid	HexNAc(3)Hex(5) % 1419.5023	1419.5	(1e+03,1.5e+03]	glycosylation	HeLa_R2	N-glyco
P18084	ITGB5	Integrin beta-5	586	CHAGYIGDNCNCSTDISTCR	CHAGYIGDNCN[glycan_1493]CSTDISTCR	high mannose	HexNAc(2)Hex(6) % 1378.4757	1378.48	(1e+03,1.5e+03]	glycosylation	HeLa_R2	N-glyco
O15230	LAMA5	Laminin subunit alpha-5	2423	DNATLQATLHAAR	DN[glycan_1979]ATLQATLHAAR	high mannose	HexNAc(2)Hex(9) % 1864.6342	1864.63	(1.5e+03,2e+03]	glycosylation	HeLa_R2	N-glyco
P15586	GNS	N-acetylglucosamine-6-sulfatase	405	GASNLTWR	GASN[glycan_1572]LTWR	phospho	HexNAc(2)Hex(6)Phospho(1) % 1458.4420	1458.44	(1e+03,1.5e+03]	glycosylation	HeLa_R2	N-glyco
P42892	ECE1	Endothelin-converting enzyme 1	166	HLLENSTASVSEAER	HLLEN[glycan_317]STASVSEAER	small	HexNAc(1) % 203.0794	203.079	(0,500]	glycosylation	HeLa_R2	N-glyco
P19256	CD58	Lymphocyte function-associated antigen 3	169	NSTSIYFK	N[glycan_3927]STSIYFK	complex/hybrid	HexNAc(10)Hex(11) % 3813.3748	3813.37	(3.5e+03,4e+03]	glycosylation	HeLa_R2	N-glyco
P08648	ITGA5	Integrin alpha-5	868	VTGLNCTTNHPINPK	VTGLN[glycan_2975]CTTNHPINPK	sialylated	HexNAc(5)Hex(6)NeuAc(3) % 2861.0001	2861	(2.5e+03,3e+03]	glycosylation	HeLa_R2	N-glyco
P0DMV8	HSPA1A	Heat shock 70 kDa protein 1A		ATAGDTHLGGEDFDNR						unmodified	HeLa_R2	N-glyco
P08648	ITGA5	Integrin alpha-5	868	VTGLNCTTNHPINPK	VTGLN[glycan_2465]CTTNHPINPK	sialylated	HexNAc(4)Hex(5)Fuc(1)NeuAc(2) % 2350.8304	2350.83	(2e+03,2.5e+03]	glycosylation	HeLa_R2	N-glyco
P20645	M6PR	Cation-dependent mannose-6-phosphate receptor	83	EAGNHTSGAGLVQINK	EAGN[glycan_2061]HTSGAGLVQINK	complex/hybrid	HexNAc(4)Hex(7) % 1946.6873	1946.69	(1.5e+03,2e+03]	glycosylation	HeLa_R2	N-glyco
P20645	M6PR	Cation-dependent mannose-6-phosphate receptor	83	EAGNHTSGAGLVQINK	EAGN[glycan_2611]HTSGAGLVQINK	sialylated	HexNAc(4)Hex(5)Fuc(2)NeuAc(2) % 2496.8883	2496.89	(2e+03,2.5e+03]	glycosylation	HeLa_R2	N-glyco
P11279	LAMP1	Lysosome-associated membrane glycoprotein 1	261	LLNINPNK	LLNINPN[glycan_1696]K	complex/hybrid	HexNAc(3)Hex(6) % 1581.5551	1581.56	(1.5e+03,2e+03]	glycosylation	HeLa_R2	N-glyco
P04035	HMGCR	3-hydroxy-3-methylglutaryl-coenzyme A reductase	281	WIADPSPQNSTADTSK	WIADPSPQN[glycan_1817]STADTSK	high mannose	HexNAc(2)Hex(8) % 1702.5814	1702.58	(1.5e+03,2e+03]	glycosylation	HeLa_R2	N-glyco
P05556	ITGB1	Integrin beta-1	520	KENSSEICSNNGECVCGQCVCR	KEN[glycan_3121]SSEICSNNGECVCGQCVCR	sialylated	HexNAc(5)Hex(6)Fuc(1)NeuAc(3) % 3007.0580	3007.06	(3e+03,3.5e+03]	glycosylation	HeLa_R2	N-glyco
P04062	GBA	Glucosylceramidase	309	DLGPTLANSTHHNVR	DLGPTLAN[glycan_2481]STHHNVR	sialylated	HexNAc(4)Hex(6)NeuAc(2) % 2366.8253	2366.83	(2e+03,2.5e+03]	glycosylation	HeLa_R2	N-glyco
P13473	LAMP2	Lysosome-associated membrane glycoprotein 2	356	VQPFNVTQGK	VQPFN[glycan_1518]VTQGK	fucosylated	HexNAc(3)Hex(4)Fuc(1) % 1403.5074	1403.51	(1e+03,1.5e+03]	glycosylation	HeLa_R2	N-glyco
P08473	MME	Neprilysin	145	SCINESAIDSR	SCIN[glycan_1493]ESAIDSR	high mannose	HexNAc(2)Hex(6) % 1378.4757	1378.48	(1e+03,1.5e+03]	glycosylation	HeLa_R2	N-glyco
O15230	LAMA5	Laminin subunit alpha-5	2423	DNATLQATLHAAR	DN[glycan_1817]ATLQATLHAAR	high mannose	HexNAc(2)Hex(8) % 1702.5814	1702.58	(1.5e+03,2e+03]	glycosylation	HeLa_R2	N-glyco
Q08380	LGALS3BP	Galectin-3-binding protein	551	AAIPSALDTNSSK	AAIPSALDTN[glycan_1817]SSK	high mannose	HexNAc(2)Hex(8) % 1702.5814	1702.58	(1.5e+03,2e+03]	glycosylation	HeLa_R2	N-glyco
P07339	CTSD	Cathepsin D	263	GSLSYLNVTR	GSLSYLN[glycan_1842]VTR	fucosylated	HexNAc(3)Hex(6)Fuc(1) % 1727.6130	1727.61	(1.5e+03,2e+03]	glycosylation	HeLa_R2	N-glyco
P42892	ECE1	Endothelin-converting enzyme 1	166	HLLENSTASVSEAER	HLLEN[glycan_2174]STASVSEAER	sialylated	HexNAc(4)Hex(5)Fuc(1)NeuAc(1) % 2059.7350	2059.74	(2e+03,2.5e+03]	glycosylation	HeLa_R2	N-glyco
P08581	MET	Hepatocyte growth factor receptor	399	CLQHFYGPNHEHCFNR	CLQHFYGPNHEHCFN[glycan_2215]R	sialylated	HexNAc(5)Hex(4)Fuc(1)NeuAc(1) % 2100.7615	2100.76	(2e+03,2.5e+03]	glycosylation	HeLa_R2	N-glyco
P11117	ACP2	Lysosomal acid phosphatase	92	YHGFLNTSYHR	YHGFLN[glycan_1152]TSYHR	fucosylated	HexNAc(2)Hex(3)Fuc(1) % 1038.3751	1038.38	(1e+03,1.5e+03]	glycosylation	HeLa_R2	N-glyco
Q5T8P6	RBM26	RNA-binding protein 26	514	TWFDKPNFNRTNSPGFQK	TWFDKPNFN[glycan_1152]RTNSPGFQK	fucosylated	HexNAc(2)Hex(3)Fuc(1) % 1038.3751	1038.38	(1e+03,1.5e+03]	glycosylation	HeLa_R2	N-glyco
P13473	LAMP2	Lysosome-associated membrane glycoprotein 2	356	VQPFNVTQGK	VQPFN[glycan_1330]VTQGK	high mannose	HexNAc(2)Hex(5) % 1216.4229	1216.42	(1e+03,1.5e+03]	glycosylation	HeLa_R2	N-glyco
P42892	ECE1	Endothelin-converting enzyme 1	166	HLLENSTASVSEAER	HLLEN[glycan_2133]STASVSEAER	sialylated	HexNAc(3)Hex(6)Fuc(1)NeuAc(1) % 2018.7085	2018.71	(2e+03,2.5e+03]	glycosylation	HeLa_R2	N-glyco
P11117	ACP2	Lysosomal acid phosphatase	92	YHGFLNTSYHR	YHGFLN[glycan_828]TSYHR	fucosylated	HexNAc(2)Hex(1)Fuc(1) % 714.2695	714.269	(500,1e+03]	glycosylation	HeLa_R2	N-glyco
P42892	ECE1	Endothelin-converting enzyme 1	166	HLLENSTASVSEAER	HLLEN[glycan_2319]STASVSEAER	sialylated	HexNAc(4)Hex(5)NeuAc(2) % 2204.7725	2204.77	(2e+03,2.5e+03]	glycosylation	HeLa_R2	N-glyco
P18084	ITGB5	Integrin beta-5	586	CHAGYIGDNCNCSTDISTCR	CHAGYIGDNCN[glycan_1330]CSTDISTCR	high mannose	HexNAc(2)Hex(5) % 1216.4229	1216.42	(1e+03,1.5e+03]	glycosylation	HeLa_R2	N-glyco
P11117	ACP2	Lysosomal acid phosphatase	92	YHGFLNTSYHR	YHGFLN[glycan_990]TSYHR	fucosylated	HexNAc(2)Hex(2)Fuc(1) % 876.3223	876.322	(500,1e+03]	glycosylation	HeLa_R2	N-glyco
P05556	ITGB1	Integrin beta-1	520	KENSSEICSNNGECVCGQCVCR	KEN[glycan_3488]SSEICSNNGECVCGQCVCR	sialylated	HexNAc(8)Hex(9)NeuAc(1) % 3374.2059	3374.21	(3e+03,3.5e+03]	glycosylation	HeLa_R2	N-glyco
P13473	LAMP2	Lysosome-associated membrane glycoprotein 2	356	VQPFNVTQGK	VQPFN[glycan_3343]VTQGK	fucosylated	HexNAc(8)Hex(9)Fuc(1) % 3229.1684	3229.17	(3e+03,3.5e+03]	glycosylation	HeLa_R2	N-glyco
Q9ULW0	TPX2	Targeting protein for Xklp2	308	PFNLSQGK	PFN[glycan_3439]LSQGK	sialylated	HexNAc(8)Hex(6)Fuc(1)NeuAc(2) % 3325.2007	3325.2	(3e+03,3.5e+03]	glycosylation	HeLa_R2	N-glyco
O75629	CREG1	Protein CREG1	160	VNETEMDIAK	VN[glycan_1897]ETEMDIAK	phospho	HexNAc(2)Hex(8)Phospho(1) % 1782.5477	1782.55	(1.5e+03,2e+03]	glycosylation	HeLa_R2	N-glyco
Q16851	UGP2	UTP--glucose-1-phosphate uridylyltransferase	189	IYTFNQSR	IYTFN[glycan_1817]QSR	high mannose	HexNAc(2)Hex(8) % 1702.5814	1702.58	(1.5e+03,2e+03]	glycosylation	HeLa_R2	N-glyco
P13473	LAMP2	Lysosome-associated membrane glycoprotein 2	356	VQPFNVTQGK	VQPFN[glycan_3019]VTQGK	fucosylated	HexNAc(8)Hex(7)Fuc(1) % 2905.0627	2905.06	(2.5e+03,3e+03]	glycosylation	HeLa_R2	N-glyco
O15230	LAMA5	Laminin subunit alpha-5	2423	DNATLQATLHAAR	DN[glycan_1493]ATLQATLHAAR	high mannose	HexNAc(2)Hex(6) % 1378.4757	1378.48	(1e+03,1.5e+03]	glycosylation	HeLa_R2	N-glyco
P78536	ADAM17	Disintegrin and metalloproteinase domain-containing protein 17	103	VVVVDGKNESEYTVK	VVVVDGKN[glycan_1979]ESEYTVK	high mannose	HexNAc(2)Hex(9) % 1864.6342	1864.63	(1.5e+03,2e+03]	glycosylation	HeLa_R2	N-glyco
P21796	VDAC1	Voltage-dependent anion-selective channel protein 1		TKSENGLEFTSSGSANTETTK						unmodified	HeLa_R2	N-glyco
P13473	LAMP2	Lysosome-associated membrane glycoprotein 2	356	VQPFNVTQGK	VQPFN[glycan_1664]VTQGK	fucosylated	HexNAc(3)Hex(4)Fuc(2) % 1549.5653	1549.57	(1.5e+03,2e+03]	glycosylation	HeLa_R2	N-glyco
P42892	ECE1	Endothelin-converting enzyme 1	166	HLLENSTASVSEAER	HLLEN[glycan_1825]STASVSEAER	sialylated	HexNAc(3)Hex(5)NeuAc(1) % 1710.5977	1710.6	(1.5e+03,2e+03]	glycosylation	HeLa_R2	N-glyco
P11279	LAMP1	Lysosome-associated membrane glycoprotein 1	261	LLNINPNK	LLNINPN[glycan_1899]K	complex/hybrid	HexNAc(4)Hex(6) % 1784.6345	1784.63	(1.5e+03,2e+03]	glycosylation	HeLa_R2	N-glyco
P06213	INSR	Insulin receptor	920	GLSPGNYSVR	GLSPGN[glycan_1493]YSVR	high mannose	HexNAc(2)Hex(6) % 1378.4757	1378.48	(1e+03,1.5e+03]	glycosylation	HeLa_R2	N-glyco
P05556	ITGB1	Integrin beta-1	520	KENSSEICSNNGECVCGQCVCR	KEN[glycan_3486]SSEICSNNGECVCGQCVCR	sialylated	HexNAc(6)Hex(7)Fuc(1)NeuAc(3) % 3372.1902	3372.19	(3e+03,3.5e+03]	glycosylation	HeLa_R2	N-glyco
P06213	INSR	Insulin receptor	242	SHGCTAEGLCCHSECLGNCSQPDDPTK	SHGCTAEGLCCHSECLGN[glycan_1655]CSQPDDPTK	high mannose	HexNAc(2)Hex(7) % 1540.5285	1540.53	(1.5e+03,2e+03]	glycosylation	HeLa_R2	N-glyco
P08648	ITGA5	Integrin alpha-5	868	VTGLNCTTNHPINPK	VTGLN[glycan_2481]CTTNHPINPK	sialylated	HexNAc(4)Hex(6)NeuAc(2) % 2366.8253	2366.83	(2e+03,2.5e+03]	glycosylation	HeLa_R2	N-glyco
P08648	ITGA5	Integrin alpha-5	868	VTGLNCTTNHPINPK	VTGLN[glycan_2627]CTTNHPINPK	sialylated	HexNAc(4)Hex(6)Fuc(1)NeuAc(2) % 2512.8832	2512.88	(2.5e+03,3e+03]	glycosylation	HeLa_R2	N-glyco
P06756	ITGAV	Integrin alpha-V	874	ISSLQTTEKNDTVAGQGER	ISSLQTTEKN[glycan_3777]DTVAGQGER	sialylated	HexNAc(6)Hex(7)Fuc(1)NeuAc(4) % 3663.2857	3663.29	(3.5e+03,4e+03]	glycosylation	HeLa_R2	N-glyco
P06213	INSR	Insulin receptor	242	SHGCTAEGLCCHSECLGNCSQPDDPTK	SHGCTAEGLCCHSECLGN[glycan_1493]CSQPDDPTK	high mannose	HexNAc(2)Hex(6) % 1378.4757	1378.48	(1e+03,1.5e+03]	glycosylation	HeLa_R2	N-glyco
O75882	ATRN	Attractin	923	AATCINPLNGSVCERPANHSAK	AATCINPLNGSVCERPAN[glycan_3841]HSAK	fucosylated	HexNAc(6)Hex(7)Fuc(1)NeuGc(4) % 3727.2653	3727.27	(3.5e+03,4e+03]	glycosylation	HeLa_R2	N-glyco
Q9H6X2	ANTXR1	Anthrax toxin receptor 1	184	DFNETQLAR	DFN[glycan_2141]ETQLAR	high mannose	HexNAc(2)Hex(10) % 2026.6871	2026.69	(2e+03,2.5e+03]	glycosylation	HeLa_R2	N-glyco
P09874	PARP1	Poly [ADP-ribose] polymerase 1		KPPLLNNADSVQAK						unmodified	HeLa_R2	N-glyco
Q9Y2C2	UST	Uronyl 2-sulfotransferase	319	KLGNMTVTVK	KLGN[glycan_1987]MTVTVK	sialylated	HexNAc(3)Hex(6)NeuAc(1) % 1872.6505	1872.65	(1.5e+03,2e+03]	glycosylation	HeLa_R2	N-glyco
P11279	LAMP1	Lysosome-associated membrane glycoprotein 1	261	LLNINPNK	LLNINPN[glycan_1842]K	fucosylated	HexNAc(3)Hex(6)Fuc(1) % 1727.6130	1727.61	(1.5e+03,2e+03]	glycosylation	HeLa_R2	N-glyco
P11279	LAMP1	Lysosome-associated membrane glycoprotein 1	261	LLNINPNK	LLNINPN[glycan_1737]K	complex/hybrid	HexNAc(4)Hex(5) % 1622.5817	1622.58	(1.5e+03,2e+03]	glycosylation	HeLa_R2	N-glyco
P78536	ADAM17	Disintegrin and metalloproteinase domain-containing protein 17	103	VVVVDGKNESEYTVK	VVVVDGKN[glycan_2141]ESEYTVK	high mannose	HexNAc(2)Hex(10) % 2026.6871	2026.69	(2e+03,2.5e+03]	glycosylation	HeLa_R2	N-glyco
P16989	YBX3	Y-box-binding protein 3		PAPAVGEAEDKENQQATSGPNQPSVR						unmodified	HeLa_R2	N-glyco
P14867	GABRA1	Gamma-aminobutyric acid receptor subunit alpha-1	38	DNTTVFTR	DN[glycan_2465]TTVFTR	sialylated	HexNAc(4)Hex(5)Fuc(1)NeuAc(2) % 2350.8304	2350.83	(2e+03,2.5e+03]	glycosylation	HeLa_R2	N-glyco
Q8TCT8	SPPL2A	Signal peptide peptidase-like 2A	155	DMNQTLGDNITVK	DM[ox]NQTLGDN[glycan_2369]ITVK	fucosylated	HexNAc(4)Hex(8)Fuc(1) % 2254.7980	2254.8	(2e+03,2.5e+03]	glycosylation	HeLa_R2	N-glyco
P04035	HMGCR	3-hydroxy-3-methylglutaryl-coenzyme A reductase	281	WIADPSPQNSTADTSK	WIADPSPQN[glycan_1655]STADTSK	high mannose	HexNAc(2)Hex(7) % 1540.5285	1540.53	(1.5e+03,2e+03]	glycosylation	HeLa_R2	N-glyco
Q92542	NCSTN	Nicastrin	417	RPNQSQPLPPSSLQR	RPN[glycan_2465]QSQPLPPSSLQR	sialylated	HexNAc(4)Hex(5)Fuc(1)NeuAc(2) % 2350.8304	2350.83	(2e+03,2.5e+03]	glycosylation	HeLa_R2	N-glyco
Q9BTV4	TMEM43	Transmembrane protein 43	4	MAANYSSTSTRR	n[mod]MAAN[glycan_3777]YSSTSTRR	sialylated	HexNAc(6)Hex(7)Fuc(1)NeuAc(4) % 3663.2857	3663.29	(3.5e+03,4e+03]	glycosylation	HeLa_R2	N-glyco
Q9H6X2	ANTXR1	Anthrax toxin receptor 1	184	DFNETQLAR	DFN[glycan_1979]ETQLAR	high mannose	HexNAc(2)Hex(9) % 1864.6342	1864.63	(1.5e+03,2e+03]	glycosylation	HeLa_R2	N-glyco
P05556	ITGB1	Integrin beta-1	212	LRNPCTSEQNCTSPFSYK	LRNPCTSEQN[glycan_2305]CTSPFSYK	complex/hybrid	HexNAc(6)Hex(6) % 2190.7933	2190.79	(2e+03,2.5e+03]	glycosylation	HeLa_R2	N-glyco
Q9Y2C2	UST	Uronyl 2-sulfotransferase	319	KLGNMTVTVK	KLGN[glycan_2133]MTVTVK	sialylated	HexNAc(3)Hex(6)Fuc(1)NeuAc(1) % 2018.7085	2018.71	(2e+03,2.5e+03]	glycosylation	HeLa_R2	N-glyco
P78536	ADAM17	Disintegrin and metalloproteinase domain-containing protein 17	103	VVVVDGKNESEYTVK	VVVVDGKN[glycan_1817]ESEYTVK	high mannose	HexNAc(2)Hex(8) % 1702.5814	1702.58	(1.5e+03,2e+03]	glycosylation	HeLa_R2	N-glyco
P08648	ITGA5	Integrin alpha-5	868	VTGLNCTTNHPINPK	VTGLN[glycan_2668]CTTNHPINPK	sialylated	HexNAc(5)Hex(5)Fuc(1)NeuAc(2) % 2553.9098	2553.91	(2.5e+03,3e+03]	glycosylation	HeLa_R2	N-glyco
O75629	CREG1	Protein CREG1	160	VNETEMDIAK	VN[glycan_1735]ETEMDIAK	phospho	HexNAc(2)Hex(7)Phospho(1) % 1620.4948	1620.49	(1.5e+03,2e+03]	glycosylation	HeLa_R2	N-glyco
P53396	ACLY	ATP-citrate synthase		AKPAMPQDSVPSPR						unmodified	HeLa_R2	N-glyco
P11279	LAMP1	Lysosome-associated membrane glycoprotein 1	261	LLNINPNK	LLNINPN[glycan_1534]K	complex/hybrid	HexNAc(3)Hex(5) % 1419.5023	1419.5	(1e+03,1.5e+03]	glycosylation	HeLa_R2	N-glyco
O95292	VAPB	Vesicle-associated membrane protein-associated protein B/C		SLSSSLDDTEVKK						unmodified	HeLa_R2	N-glyco
Q08380	LGALS3BP	Galectin-3-binding protein	551	AAIPSALDTNSSK	AAIPSALDTN[glycan_1655]SSK	high mannose	HexNAc(2)Hex(7) % 1540.5285	1540.53	(1.5e+03,2e+03]	glycosylation	HeLa_R2	N-glyco
Q96KA5	CLPTM1L	Cleft lip and palate transmembrane protein 1-like protein	91	TVNVSVPK	TVN[glycan_2012]VSVPK	sialylated	HexNAc(4)Hex(4)Fuc(1)NeuAc(1) % 1897.6821	1897.68	(1.5e+03,2e+03]	glycosylation	HeLa_R2	N-glyco
Q9H6X2	ANTXR1	Anthrax toxin receptor 1	184	DFNETQLAR	DFN[glycan_1817]ETQLAR	high mannose	HexNAc(2)Hex(8) % 1702.5814	1702.58	(1.5e+03,2e+03]	glycosylation	HeLa_R2	N-glyco
Q9H173	SIL1	Nucleotide exchange factor SIL1	193	LINKFNSSSSSLEEK	LINKFN[glycan_1655]SSSSSLEEK	high mannose	HexNAc(2)Hex(7) % 1540.5285	1540.53	(1.5e+03,2e+03]	glycosylation	HeLa_R2	N-glyco
O14672	ADAM10	Disintegrin and metalloproteinase domain-containing protein 10	439	NISQVLEK	N[glycan_1493]ISQVLEK	high mannose	HexNAc(2)Hex(6) % 1378.4757	1378.48	(1e+03,1.5e+03]	glycosylation	HeLa_R2	N-glyco
P18084	ITGB5	Integrin beta-5	586	CHAGYIGDNCNCSTDISTCR	CHAGYIGDNCN[glycan_1371]CSTDISTCR	complex/hybrid	HexNAc(3)Hex(4) % 1257.4495	1257.45	(1e+03,1.5e+03]	glycosylation	HeLa_R2	N-glyco
P19256	CD58	Lymphocyte function-associated antigen 3	169	NSTSIYFK	N[glycan_1987]STSIYFK	sialylated	HexNAc(3)Hex(6)NeuAc(1) % 1872.6505	1872.65	(1.5e+03,2e+03]	glycosylation	HeLa_R2	N-glyco
O15230	LAMA5	Laminin subunit alpha-5	2423	DNATLQATLHAAR	DN[glycan_1655]ATLQATLHAAR	high mannose	HexNAc(2)Hex(7) % 1540.5285	1540.53	(1.5e+03,2e+03]	glycosylation	HeLa_R2	N-glyco
P78536	ADAM17	Disintegrin and metalloproteinase domain-containing protein 17	264	NTSWDNAGFK	N[glycan_2141]TSWDNAGFK	high mannose	HexNAc(2)Hex(10) % 2026.6871	2026.69	(2e+03,2.5e+03]	glycosylation	HeLa_R2	N-glyco
Q86UP2	KTN1	Kinectin		DAVSNTTNQLESK						unmodified	HeLa_R2	N-glyco
P11279	LAMP1	Lysosome-associated membrane glycoprotein 1	261	LLNINPNK	LLNINPN[glycan_1883]K	fucosylated	HexNAc(4)Hex(5)Fuc(1) % 1768.6396	1768.64	(1.5e+03,2e+03]	glycosylation	HeLa_R2	N-glyco
P18084	ITGB5	Integrin beta-5	705	SNLTVLR	SN[glycan_1663]LTVLR	sialylated	HexNAc(3)Hex(4)NeuAc(1) % 1548.5449	1548.54	(1.5e+03,2e+03]	glycosylation	HeLa_R2	N-glyco
O75976	CPD	Carboxypeptidase D	1070	GKDLDTDFTNNASQPETK	GKDLDTDFTNN[glycan_1987]ASQPETK	sialylated	HexNAc(3)Hex(6)NeuAc(1) % 1872.6505	1872.65	(1.5e+03,2e+03]	glycosylation	HeLa_R2	N-glyco
P42892	ECE1	Endothelin-converting enzyme 1	166	HLLENSTASVSEAER	HLLEN[glycan_1663]STASVSEAER	sialylated	HexNAc(3)Hex(4)NeuAc(1) % 1548.5449	1548.54	(1.5e+03,2e+03]	glycosylation	HeLa_R2	N-glyco
Q9H6Z4	RANBP3	Ran-binding protein 3	326	FVFGQNMSER	FVFGQN[glycan_1979]MSER	high mannose	HexNAc(2)Hex(9) % 1864.6342	1864.63	(1.5e+03,2e+03]	glycosylation	HeLa_R2	N-glyco
P06213	INSR	Insulin receptor	920	GLSPGNYSVR	GLSPGN[glycan_1330]YSVR	high mannose	HexNAc(2)Hex(5) % 1216.4229	1216.42	(1e+03,1.5e+03]	glycosylation	HeLa_R2	N-glyco
P18084	ITGB5	Integrin beta-5	705	SNLTVLR	SN[glycan_1971]LTVLR	sialylated	HexNAc(3)Hex(5)Fuc(1)NeuAc(1) % 1856.6557	1856.66	(1.5e+03,2e+03]	glycosylation	HeLa_R2	N-glyco
P78536	ADAM17	Disintegrin and metalloproteinase domain-containing protein 17	103	VVVVDGKNESEYTVK	VVVVDGKN[glycan_1655]ESEYTVK	high mannose	HexNAc(2)Hex(7) % 1540.5285	1540.53	(1.5e+03,2e+03]	glycosylation	HeLa_R2	N-glyco
Q96AJ9	VTI1A	Vesicle transport through interaction with t-SNAREs homolog 1A	109	NELLGDDGNSSENQR	NELLGDDGN[glycan_4216]SSENQR	sialylated	HexNAc(8)Hex(9)Fuc(1)NeuAc(3) % 4102.4546	4102.45	(4e+03,4.5e+03]	glycosylation	HeLa_R2	N-glyco
P08473	MME	Neprilysin	145	SCINESAIDSR	SCIN[glycan_2319]ESAIDSR	sialylated	HexNAc(4)Hex(5)NeuAc(2) % 2204.7725	2204.77	(2e+03,2.5e+03]	glycosylation	HeLa_R2	N-glyco
P78536	ADAM17	Disintegrin and metalloproteinase domain-containing protein 17	264	NTSWDNAGFK	N[glycan_1979]TSWDNAGFK	high mannose	HexNAc(2)Hex(9) % 1864.6342	1864.63	(1.5e+03,2e+03]	glycosylation	HeLa_R2	N-glyco
P11117	ACP2	Lysosomal acid phosphatase	92	YHGFLNTSYHR	YHGFLN[glycan_1006]TSYHR	paucimannose	HexNAc(2)Hex(3) % 892.3172	892.317	(500,1e+03]	glycosylation	HeLa_R2	N-glyco
P08581	MET	Hepatocyte growth factor receptor	106	ANLSGGVWK	AN[glycan_2141]LSGGVWK	high mannose	HexNAc(2)Hex(10) % 2026.6871	2026.69	(2e+03,2.5e+03]	glycosylation	HeLa_R2	N-glyco
P20645	M6PR	Cation-dependent mannose-6-phosphate receptor	83	EAGNHTSGAGLVQINK	EAGN[glycan_2832]HTSGAGLVQINK	complex/hybrid	HexNAc(7)Hex(8) % 2717.9783	2717.98	(2.5e+03,3e+03]	glycosylation	HeLa_R2	N-glyco
O75629	CREG1	Protein CREG1	160	VNETEMDIAK	VN[glycan_1572]ETEMDIAK	phospho	HexNAc(2)Hex(6)Phospho(1) % 1458.4420	1458.44	(1e+03,1.5e+03]	glycosylation	HeLa_R2	N-glyco
O14672	ADAM10	Disintegrin and metalloproteinase domain-containing protein 10	439	NISQVLEK	N[glycan_3156]ISQVLEK	complex/hybrid	HexNAc(7)Hex(10) % 3042.0840	3042.08	(3e+03,3.5e+03]	glycosylation	HeLa_R2	N-glyco
P04062	GBA	Glucosylceramidase	309	DLGPTLANSTHHNVR	DLGPTLAN[glycan_2229]STHHNVR	phospho	HexNAc(3)Hex(7)NeuAc(1)Phospho(1) % 2114.6697	2114.67	(2e+03,2.5e+03]	glycosylation	HeLa_R2	N-glyco
P11279	LAMP1	Lysosome-associated membrane glycoprotein 1	261	LLNINPNK	LLNINPN[glycan_1330]K	high mannose	HexNAc(2)Hex(5) % 1216.4229	1216.42	(1e+03,1.5e+03]	glycosylation	HeLa_R2	N-glyco
Q92499	DDX1	ATP-dependent RNA helicase DDX1	360	LNLSQVR	LN[glycan_2141]LSQVR	high mannose	HexNAc(2)Hex(10) % 2026.6871	2026.69	(2e+03,2.5e+03]	glycosylation	HeLa_R2	N-glyco
Q7Z4F1	LRP10	Low-density lipoprotein receptor-related protein 10	299	GFNATYHVR	GFN[glycan_2465]ATYHVR	sialylated	HexNAc(4)Hex(5)Fuc(1)NeuAc(2) % 2350.8304	2350.83	(2e+03,2.5e+03]	glycosylation	HeLa_R2	N-glyco
P42892	ECE1	Endothelin-converting enzyme 1	166	HLLENSTASVSEAER	HLLEN[glycan_1809]STASVSEAER	sialylated	HexNAc(3)Hex(4)Fuc(1)NeuAc(1) % 1694.6028	1694.6	(1.5e+03,2e+03]	glycosylation	HeLa_R2	N-glyco
Q7LGA3	HS2ST1	Heparan sulfate 2-O-sulfotransferase 1	108	YHVLHINTTK	YHVLHIN[glycan_2432]TTK	phospho	HexNAc(4)Hex(7)NeuAc(1)Phospho(1) % 2317.7490	2317.75	(2e+03,2.5e+03]	glycosylation	HeLa_R2	N-glyco
Q9H173	SIL1	Nucleotide exchange factor SIL1	193	LINKFNSSSSSLEEK	LINKFN[glycan_1493]SSSSSLEEK	high mannose	HexNAc(2)Hex(6) % 1378.4757	1378.48	(1e+03,1.5e+03]	glycosylation	HeLa_R2	N-glyco
Q07954	LRP1	Prolow-density lipoprotein receptor-related protein 1	4075	LNGTDPIVAADSK	LN[glycan_5139]GTDPIVAADSK	sialylated	HexNAc(8)Hex(8)Fuc(4)NeuAc(1)NeuGc(4) % 5024.7460	5024.75	(5e+03,5.5e+03]	glycosylation	HeLa_R2	N-glyco
P13473	LAMP2	Lysosome-associated membrane glycoprotein 2	356	VQPFNVTQGK	VQPFN[glycan_1152]VTQGK	fucosylated	HexNAc(2)Hex(3)Fuc(1) % 1038.3751	1038.38	(1e+03,1.5e+03]	glycosylation	HeLa_R2	N-glyco
Q5XG87	TENT4A	Non-canonical poly(A) RNA polymerase PAPD7	84	SPSLSSSSSSSSSNAESGTESPGCSSSSSSSASLGRPGGGR						unmodified	HeLa_R2	N-glyco
P11279	LAMP1	Lysosome-associated membrane glycoprotein 1	261	LLNINPNK	LLNINPN[glycan_1168]K	high mannose	HexNAc(2)Hex(4) % 1054.3701	1054.37	(1e+03,1.5e+03]	glycosylation	HeLa_R2	N-glyco
P78536	ADAM17	Disintegrin and metalloproteinase domain-containing protein 17	264	NTSWDNAGFK	N[glycan_1817]TSWDNAGFK	high mannose	HexNAc(2)Hex(8) % 1702.5814	1702.58	(1.5e+03,2e+03]	glycosylation	HeLa_R2	N-glyco
P08581	MET	Hepatocyte growth factor receptor	106	ANLSGGVWK	AN[glycan_1979]LSGGVWK	high mannose	HexNAc(2)Hex(9) % 1864.6342	1864.63	(1.5e+03,2e+03]	glycosylation	HeLa_R2	N-glyco
Q92499	DDX1	ATP-dependent RNA helicase DDX1	360	LNLSQVR	LN[glycan_1979]LSQVR	high mannose	HexNAc(2)Hex(9) % 1864.6342	1864.63	(1.5e+03,2e+03]	glycosylation	HeLa_R2	N-glyco
Q07954	LRP1	Prolow-density lipoprotein receptor-related protein 1	4075	LNGTDPIVAADSK	LN[glycan_1979]GTDPIVAADSK	high mannose	HexNAc(2)Hex(9) % 1864.6342	1864.63	(1.5e+03,2e+03]	glycosylation	HeLa_R2	N-glyco
Q08380	LGALS3BP	Galectin-3-binding protein	551	AAIPSALDTNSSK	AAIPSALDTN[glycan_1493]SSK	high mannose	HexNAc(2)Hex(6) % 1378.4757	1378.48	(1e+03,1.5e+03]	glycosylation	HeLa_R2	N-glyco
Q9Y2C2	UST	Uronyl 2-sulfotransferase	319	KLGNMTVTVK	KLGN[glycan_1825]MTVTVK	sialylated	HexNAc(3)Hex(5)NeuAc(1) % 1710.5977	1710.6	(1.5e+03,2e+03]	glycosylation	HeLa_R2	N-glyco
P11279	LAMP1	Lysosome-associated membrane glycoprotein 1	261	LLNINPNK	LLNINPN[glycan_2901]K	sialylated	HexNAc(4)Hex(5)NeuAc(4) % 2786.9634	2786.96	(2.5e+03,3e+03]	glycosylation	HeLa_R2	N-glyco
P13473	LAMP2	Lysosome-associated membrane glycoprotein 2	356	VQPFNVTQGK	VQPFN[glycan_1168]VTQGK	high mannose	HexNAc(2)Hex(4) % 1054.3701	1054.37	(1e+03,1.5e+03]	glycosylation	HeLa_R2	N-glyco
Q9Y2C2	UST	Uronyl 2-sulfotransferase	319	KLGNMTVTVK	KLGN[glycan_1971]MTVTVK	sialylated	HexNAc(3)Hex(5)Fuc(1)NeuAc(1) % 1856.6557	1856.66	(1.5e+03,2e+03]	glycosylation	HeLa_R2	N-glyco
O15031	PLXNB2	Plexin-B2	528	SCVAVTSAQPQNMSR	SCVAVTSAQPQN[glycan_2319]MSR	sialylated	HexNAc(4)Hex(5)NeuAc(2) % 2204.7725	2204.77	(2e+03,2.5e+03]	glycosylation	HeLa_R2	N-glyco
O14497	ARID1A	AT-rich interactive domain-containing protein 1A		GGTPGSGAAAAAGSKPPPSSSASASSSSSSFAQQR						unmodified	HeLa_R2	N-glyco
P11279	LAMP1	Lysosome-associated membrane glycoprotein 1	261	LLNINPNK	LLNINPN[glycan_1680]K	fucosylated	HexNAc(3)Hex(5)Fuc(1) % 1565.5602	1565.56	(1.5e+03,2e+03]	glycosylation	HeLa_R2	N-glyco
P20645	M6PR	Cation-dependent mannose-6-phosphate receptor	83	EAGNHTSGAGLVQINK	EAGN[glycan_3851]HTSGAGLVQINK	sialylated	HexNAc(7)Hex(8)Fuc(1)NeuAc(3) % 3737.3224	3737.32	(3.5e+03,4e+03]	glycosylation	HeLa_R2	N-glyco
P08648	ITGA5	Integrin alpha-5	593	IYLRNESEFR	IYLRN[glycan_1979]ESEFR	high mannose	HexNAc(2)Hex(9) % 1864.6342	1864.63	(1.5e+03,2e+03]	glycosylation	HeLa_R2	N-glyco
P46777	RPL5	60S ribosomal protein L5	197	HIMGQNVADYMR						unmodified	HeLa_R2	N-glyco
P78536	ADAM17	Disintegrin and metalloproteinase domain-containing protein 17	103	VVVVDGKNESEYTVK	VVVVDGKN[glycan_1493]ESEYTVK	high mannose	HexNAc(2)Hex(6) % 1378.4757	1378.48	(1e+03,1.5e+03]	glycosylation	HeLa_R2	N-glyco
Q6VN20	RANBP10	Ran-binding protein 10		YPAPSSSSSSSSSSSSSSPSSVNYSESNSTDSTK						unmodified	HeLa_R2	N-glyco
P17987	TCP1	T-complex protein 1 subunit alpha		HGSYEDAVHSGALND						unmodified	HeLa_R2	N-glyco
P17342	NPR3	Atrial natriuretic peptide receptor 3	394	IIQQTWNR	IIQQTWN[glycan_2465]R	sialylated	HexNAc(4)Hex(5)Fuc(1)NeuAc(2) % 2350.8304	2350.83	(2e+03,2.5e+03]	glycosylation	HeLa_R2	N-glyco
Q92499	DDX1	ATP-dependent RNA helicase DDX1	360	LNLSQVR	LN[glycan_1817]LSQVR	high mannose	HexNAc(2)Hex(8) % 1702.5814	1702.58	(1.5e+03,2e+03]	glycosylation	HeLa_R2	N-glyco
P08581	MET	Hepatocyte growth factor receptor	106	ANLSGGVWK	AN[glycan_1817]LSGGVWK	high mannose	HexNAc(2)Hex(8) % 1702.5814	1702.58	(1.5e+03,2e+03]	glycosylation	HeLa_R2	N-glyco
Q07954	LRP1	Prolow-density lipoprotein receptor-related protein 1	4075	LNGTDPIVAADSK	LN[glycan_1817]GTDPIVAADSK	high mannose	HexNAc(2)Hex(8) % 1702.5814	1702.58	(1.5e+03,2e+03]	glycosylation	HeLa_R2	N-glyco
P11279	LAMP1	Lysosome-associated membrane glycoprotein 1	261	LLNINPNK	LLNINPN[glycan_2904]K	sialylated	HexNAc(6)Hex(7)Fuc(1)NeuAc(1) % 2789.9994	2790	(2.5e+03,3e+03]	glycosylation	HeLa_R2	N-glyco
Q08380	LGALS3BP	Galectin-3-binding protein	551	AAIPSALDTNSSK	AAIPSALDTN[glycan_1696]SSK	complex/hybrid	HexNAc(3)Hex(6) % 1581.5551	1581.56	(1.5e+03,2e+03]	glycosylation	HeLa_R2	N-glyco
P11279	LAMP1	Lysosome-associated membrane glycoprotein 1	261	LLNINPNK	LLNINPN[glycan_1940]K	complex/hybrid	HexNAc(5)Hex(5) % 1825.6610	1825.66	(1.5e+03,2e+03]	glycosylation	HeLa_R2	N-glyco
Q9H173	SIL1	Nucleotide exchange factor SIL1	193	LINKFNSSSSSLEEK	LINKFN[glycan_1559]SSSSSLEEK	fucosylated	HexNAc(4)Hex(3)Fuc(1) % 1444.5339	1444.53	(1e+03,1.5e+03]	glycosylation	HeLa_R2	N-glyco
P11279	LAMP1	Lysosome-associated membrane glycoprotein 1	261	LLNINPNK	LLNINPN[glycan_1477]K	fucosylated	HexNAc(2)Hex(5)Fuc(1) % 1362.4808	1362.48	(1e+03,1.5e+03]	glycosylation	HeLa_R2	N-glyco
Q9H4H8	FAM83D	Protein FAM83D		SSSSVSSQGSVASSTGSPASIR						unmodified	HeLa_R2	N-glyco
O15031	PLXNB2	Plexin-B2	528	SKSCVAVTSAQPQNMSR	SKSCVAVTSAQPQN[glycan_2100]MSR	sialylated	HexNAc(3)Hex(4)Fuc(1)NeuAc(2) % 1985.6982	1985.7	(1.5e+03,2e+03]	glycosylation	HeLa_R2	N-glyco
P16070	CD44	CD44 antigen	636	SLSGDQDTFHPSGGSHTTHGSESDGHSHGSQEGGANTTSGPIR	SLSGDQDTFHPSGGSHTTHGSESDGHSHGSQEGGAN[glycan_2012]TTSGPIR	sialylated	HexNAc(4)Hex(4)Fuc(1)NeuAc(1) % 1897.6821	1897.68	(1.5e+03,2e+03]	glycosylation	HeLa_R2	N-glyco
Q24JP5	TMEM132A	Transmembrane protein 132A	71	VQQVGHYPPANSSLSSR	VQQVGHYPPAN[glycan_2465]SSLSSR	sialylated	HexNAc(4)Hex(5)Fuc(1)NeuAc(2) % 2350.8304	2350.83	(2e+03,2.5e+03]	glycosylation	HeLa_R2	N-glyco
P56199	ITGA1	Integrin alpha-1	460	YNHTGQVIIYR	YN[glycan_1981]HTGQVIIYR	complex/hybrid	HexNAc(6)Hex(4) % 1866.6876	1866.69	(1.5e+03,2e+03]	glycosylation	HeLa_R2	N-glyco
Q92542	NCSTN	Nicastrin	417	RPNQSQPLPPSSLQR	RPN[glycan_2830]QSQPLPPSSLQR	sialylated	HexNAc(5)Hex(6)Fuc(1)NeuAc(2) % 2715.9626	2715.96	(2.5e+03,3e+03]	glycosylation	HeLa_R2	N-glyco
P48960	CD97	CD97 antigen	38	WCPQNSSCVNATACR	WCPQNSSCVN[glycan_2174]ATACR	sialylated	HexNAc(4)Hex(5)Fuc(1)NeuAc(1) % 2059.7350	2059.74	(2e+03,2.5e+03]	glycosylation	HeLa_R2	N-glyco
Q08380	LGALS3BP	Galectin-3-binding protein	551	AAIPSALDTNSSK	AAIPSALDTN[glycan_1965]SSK	fucosylated	HexNAc(6)Hex(3)Fuc(1) % 1850.6927	1850.69	(1.5e+03,2e+03]	glycosylation	HeLa_R2	N-glyco
Q07954	LRP1	Prolow-density lipoprotein receptor-related protein 1	4075	LNGTDPIVAADSKR	LN[glycan_1987]GTDPIVAADSKR	sialylated	HexNAc(3)Hex(6)NeuAc(1) % 1872.6505	1872.65	(1.5e+03,2e+03]	glycosylation	HeLa_R2	N-glyco
Q14684	RRP1B	Ribosomal RNA processing protein 1 homolog B		HHLQPENPGPGGAAPSLEQNR						unmodified	HeLa_R2	N-glyco
Q92896	GLG1	Golgi apparatus protein 1	165	LNLTTDPK	LN[glycan_2319]LTTDPK	sialylated	HexNAc(4)Hex(5)NeuAc(2) % 2204.7725	2204.77	(2e+03,2.5e+03]	glycosylation	HeLa_R2	N-glyco
P08962	CD63	CD63 antigen	130	QQMENYPKNNHTASILDR	QQMENYPKNN[glycan_1883]HTASILDR	fucosylated	HexNAc(4)Hex(5)Fuc(1) % 1768.6396	1768.64	(1.5e+03,2e+03]	glycosylation	HeLa_R2	N-glyco
P78536	ADAM17	Disintegrin and metalloproteinase domain-containing protein 17	264	NTSWDNAGFK	N[glycan_1655]TSWDNAGFK	high mannose	HexNAc(2)Hex(7) % 1540.5285	1540.53	(1.5e+03,2e+03]	glycosylation	HeLa_R2	N-glyco
Q9UMR5	PPT2	Lysosomal thioesterase PPT2	289	CPMAGISHTAWHSNR	CPMAGISHTAWHSN[glycan_1735]R	phospho	HexNAc(2)Hex(7)Phospho(1) % 1620.4948	1620.49	(1.5e+03,2e+03]	glycosylation	HeLa_R2	N-glyco
P11279	LAMP1	Lysosome-associated membrane glycoprotein 1	261	LLNINPNK	LLNINPN[glycan_1371]K	complex/hybrid	HexNAc(3)Hex(4) % 1257.4495	1257.45	(1e+03,1.5e+03]	glycosylation	HeLa_R2	N-glyco
P11279	LAMP1	Lysosome-associated membrane glycoprotein 1	261	LLNINPNK	LLNINPN[glycan_2758]K	sialylated	HexNAc(6)Hex(7)NeuAc(1) % 2643.9415	2643.94	(2.5e+03,3e+03]	glycosylation	HeLa_R2	N-glyco
Q96AJ9	VTI1A	Vesicle transport through interaction with t-SNAREs homolog 1A	109	NELLGDDGNSSENQR	NELLGDDGN[glycan_2610]SSENQR	sialylated	HexNAc(4)Hex(5)NeuAc(3) % 2495.8679	2495.87	(2e+03,2.5e+03]	glycosylation	HeLa_R2	N-glyco
P11279	LAMP1	Lysosome-associated membrane glycoprotein 1	261	LLNINPNK	LLNINPN[glycan_2555]K	sialylated	HexNAc(5)Hex(7)NeuAc(1) % 2440.8620	2440.86	(2e+03,2.5e+03]	glycosylation	HeLa_R2	N-glyco
P11388	TOP2A	DNA topoisomerase 2-alpha	380	AHQVKNHMWIFVNALIENPTFDSQTKENMTLQPK	AHQVKNHM[ox]WIFVNALIENPTFDSQTKEN[glycan_3060]M[ox]TLQPK	fucosylated	HexNAc(9)Hex(6)Fuc(1) % 2946.0892	2946.09	(2.5e+03,3e+03]	glycosylation	HeLa_R2	N-glyco
Q6UY14	ADAMTSL4	ADAMTS-like protein 4	1001	EVQCLSTNQTLSTR	EVQCLSTN[glycan_1979]QTLSTR	high mannose	HexNAc(2)Hex(9) % 1864.6342	1864.63	(1.5e+03,2e+03]	glycosylation	HeLa_R2	N-glyco
Q9H173	SIL1	Nucleotide exchange factor SIL1	193	LINKFNSSSSSLEEK	LINKFN[glycan_1330]SSSSSLEEK	high mannose	HexNAc(2)Hex(5) % 1216.4229	1216.42	(1e+03,1.5e+03]	glycosylation	HeLa_R2	N-glyco
P11279	LAMP1	Lysosome-associated membrane glycoprotein 1	261	LLNINPNK	LLNINPN[glycan_2902]K	sialylated	HexNAc(4)Hex(5)Fuc(2)NeuAc(3) % 2787.9837	2787.98	(2.5e+03,3e+03]	glycosylation	HeLa_R2	N-glyco
Q8NHP8	PLBD2	Putative phospholipase B-like 2	465	NQSLVQDMDSMVR	N[glycan_1817]QSLVQDM[ox]DSMVR	high mannose	HexNAc(2)Hex(8) % 1702.5814	1702.58	(1.5e+03,2e+03]	glycosylation	HeLa_R2	N-glyco
O75629	CREG1	Protein CREG1	160	VNETEMDIAK	VN[glycan_1410]ETEMDIAK	phospho	HexNAc(2)Hex(5)Phospho(1) % 1296.3892	1296.39	(1e+03,1.5e+03]	glycosylation	HeLa_R2	N-glyco
P20645	M6PR	Cation-dependent mannose-6-phosphate receptor	83	EAGNHTSGAGLVQINK	EAGN[glycan_3488]HTSGAGLVQINK	sialylated	HexNAc(8)Hex(9)NeuAc(1) % 3374.2059	3374.21	(3e+03,3.5e+03]	glycosylation	HeLa_R2	N-glyco
Q92841	DDX17	Probable ATP-dependent RNA helicase DDX17	568	TTSSANNPNLMYQDECDRR						unmodified	HeLa_R2	N-glyco
Q6UY14	ADAMTSL4	ADAMTS-like protein 4	1001	EVQCLSTNQTLSTR	EVQCLSTN[glycan_1817]QTLSTR	high mannose	HexNAc(2)Hex(8) % 1702.5814	1702.58	(1.5e+03,2e+03]	glycosylation	HeLa_R2	N-glyco
P11117	ACP2	Lysosomal acid phosphatase	92	YHGFLNTSYHR	YHGFLN[glycan_2904]TSYHR	sialylated	HexNAc(6)Hex(7)Fuc(1)NeuAc(1) % 2789.9994	2790	(2.5e+03,3e+03]	glycosylation	HeLa_R2	N-glyco
P19256	CD58	Lymphocyte function-associated antigen 3	169	NSTSIYFK	N[glycan_1971]STSIYFK	sialylated	HexNAc(3)Hex(5)Fuc(1)NeuAc(1) % 1856.6557	1856.66	(1.5e+03,2e+03]	glycosylation	HeLa_R2	N-glyco
P11279	LAMP1	Lysosome-associated membrane glycoprotein 1	261	LLNINPNK	LLNINPN[glycan_1826]K	fucosylated	HexNAc(3)Hex(5)Fuc(2) % 1711.6181	1711.62	(1.5e+03,2e+03]	glycosylation	HeLa_R2	N-glyco
Q9H6X2	ANTXR1	Anthrax toxin receptor 1	184	DFNETQLAR	DFN[glycan_1493]ETQLAR	high mannose	HexNAc(2)Hex(6) % 1378.4757	1378.48	(1e+03,1.5e+03]	glycosylation	HeLa_R2	N-glyco
O14672	ADAM10	Disintegrin and metalloproteinase domain-containing protein 10	439	NISQVLEK	N[glycan_1330]ISQVLEK	high mannose	HexNAc(2)Hex(5) % 1216.4229	1216.42	(1e+03,1.5e+03]	glycosylation	HeLa_R2	N-glyco
Q9H173	SIL1	Nucleotide exchange factor SIL1	193	LINKFNSSSSSLEEK	LINKFN[glycan_1355]SSSSSLEEK	fucosylated	HexNAc(3)Hex(3)Fuc(1) % 1241.4545	1241.45	(1e+03,1.5e+03]	glycosylation	HeLa_R2	N-glyco
Q99941	ATF6B	Cyclic AMP-dependent transcription factor ATF-6 beta	610	RDHLLLPAISHNK	RDHLLLPAISHN[glycan_2141]K	high mannose	HexNAc(2)Hex(10) % 2026.6871	2026.69	(2e+03,2.5e+03]	glycosylation	HeLa_R2	N-glyco
P20645	M6PR	Cation-dependent mannose-6-phosphate receptor	83	EAGNHTSGAGLVQINK	EAGN[glycan_3486]HTSGAGLVQINK	sialylated	HexNAc(6)Hex(7)Fuc(1)NeuAc(3) % 3372.1902	3372.19	(3e+03,3.5e+03]	glycosylation	HeLa_R2	N-glyco
Q9P273	TENM3	Teneurin-3	2124	IGPFANTTK	IGPFAN[glycan_2465]TTK	sialylated	HexNAc(4)Hex(5)Fuc(1)NeuAc(2) % 2350.8304	2350.83	(2e+03,2.5e+03]	glycosylation	HeLa_R2	N-glyco
P18084	ITGB5	Integrin beta-5	705	SNLTVLR	SN[glycan_1809]LTVLR	sialylated	HexNAc(3)Hex(4)Fuc(1)NeuAc(1) % 1694.6028	1694.6	(1.5e+03,2e+03]	glycosylation	HeLa_R2	N-glyco
P11279	LAMP1	Lysosome-associated membrane glycoprotein 1	261	LLNINPNK	LLNINPN[glycan_2086]K	fucosylated	HexNAc(5)Hex(5)Fuc(1) % 1971.7189	1971.72	(1.5e+03,2e+03]	glycosylation	HeLa_R2	N-glyco
Q9Y2C2	UST	Uronyl 2-sulfotransferase	319	KLGNMTVTVK	KLGN[glycan_1663]MTVTVK	sialylated	HexNAc(3)Hex(4)NeuAc(1) % 1548.5449	1548.54	(1.5e+03,2e+03]	glycosylation	HeLa_R2	N-glyco
Q9NRM6	IL17RB	Interleukin-17 receptor B	103	CNYTEAFQTQTRPSGGK	CN[glycan_2141]YTEAFQTQTRPSGGK	high mannose	HexNAc(2)Hex(10) % 2026.6871	2026.69	(2e+03,2.5e+03]	glycosylation	HeLa_R2	N-glyco
Q24JP5	TMEM132A	Transmembrane protein 132A	71	VQQVGHYPPANSSLSSR	VQQVGHYPPAN[glycan_2481]SSLSSR	sialylated	HexNAc(4)Hex(6)NeuAc(2) % 2366.8253	2366.83	(2e+03,2.5e+03]	glycosylation	HeLa_R2	N-glyco
Q9UI42	CPA4	Carboxypeptidase A4	260	NWNASFAGK	NWN[glycan_1979]ASFAGK	high mannose	HexNAc(2)Hex(9) % 1864.6342	1864.63	(1.5e+03,2e+03]	glycosylation	HeLa_R2	N-glyco
Q8WXI7	MUC16	Mucin-16	12272	NTSVGPLYSGCR	N[glycan_2174]TSVGPLYSGCR	sialylated	HexNAc(4)Hex(5)Fuc(1)NeuAc(1) % 2059.7350	2059.74	(2e+03,2.5e+03]	glycosylation	HeLa_R2	N-glyco
P11279	LAMP1	Lysosome-associated membrane glycoprotein 1	261	LLNINPNK	LLNINPN[glycan_1518]K	fucosylated	HexNAc(3)Hex(4)Fuc(1) % 1403.5074	1403.51	(1e+03,1.5e+03]	glycosylation	HeLa_R2	N-glyco
P13473	LAMP2	Lysosome-associated membrane glycoprotein 2	356	VQPFNVTQGK	VQPFN[glycan_1006]VTQGK	paucimannose	HexNAc(2)Hex(3) % 892.3172	892.317	(500,1e+03]	glycosylation	HeLa_R2	N-glyco
Q08380	LGALS3BP	Galectin-3-binding protein	551	AAIPSALDTNSSK	AAIPSALDTN[glycan_1330]SSK	high mannose	HexNAc(2)Hex(5) % 1216.4229	1216.42	(1e+03,1.5e+03]	glycosylation	HeLa_R2	N-glyco
Q99941	ATF6B	Cyclic AMP-dependent transcription factor ATF-6 beta	610	RDHLLLPAISHNK	RDHLLLPAISHN[glycan_1979]K	high mannose	HexNAc(2)Hex(9) % 1864.6342	1864.63	(1.5e+03,2e+03]	glycosylation	HeLa_R2	N-glyco
Q4G148	GXYLT1	Glucoside xylosyltransferase 1	237	KFNSTQIAAMAPEHEEPR	KFN[glycan_1979]STQIAAM[ox]APEHEEPR	high mannose	HexNAc(2)Hex(9) % 1864.6342	1864.63	(1.5e+03,2e+03]	glycosylation	HeLa_R2	N-glyco
Q9UI42	CPA4	Carboxypeptidase A4	260	NWNASFAGK	NWN[glycan_2141]ASFAGK	high mannose	HexNAc(2)Hex(10) % 2026.6871	2026.69	(2e+03,2.5e+03]	glycosylation	HeLa_R2	N-glyco
Q9NRM6	IL17RB	Interleukin-17 receptor B	103	CNYTEAFQTQTRPSGGK	CN[glycan_1979]YTEAFQTQTRPSGGK	high mannose	HexNAc(2)Hex(9) % 1864.6342	1864.63	(1.5e+03,2e+03]	glycosylation	HeLa_R2	N-glyco
P08962	CD63	CD63 antigen	130	QQMENYPKNNHTASILDR	QQMENYPKNN[glycan_1518]HTASILDR	fucosylated	HexNAc(3)Hex(4)Fuc(1) % 1403.5074	1403.51	(1e+03,1.5e+03]	glycosylation	HeLa_R2	N-glyco
P00533	EGFR	Epidermal growth factor receptor	196	CDPSCPNGSCWGAGEENCQK	CDPSCPN[glycan_2465]GSCWGAGEENCQK	sialylated	HexNAc(4)Hex(5)Fuc(1)NeuAc(2) % 2350.8304	2350.83	(2e+03,2.5e+03]	glycosylation	HeLa_R2	N-glyco
P40189	IL6ST	Interleukin-6 receptor subunit beta	131	NLSCIVNEGK	N[glycan_2141]LSCIVNEGK	high mannose	HexNAc(2)Hex(10) % 2026.6871	2026.69	(2e+03,2.5e+03]	glycosylation	HeLa_R2	N-glyco
Q5XG87	TENT4A	Non-canonical poly(A) RNA polymerase PAPD7	84	SPSLSSSSSSSSSNAESGTESPGCSSSSSSSASLGR						unmodified	HeLa_R2	N-glyco
P11117	ACP2	Lysosomal acid phosphatase	92	YHGFLNTSYHR	YHGFLN[glycan_2539]TSYHR	sialylated	HexNAc(5)Hex(6)Fuc(1)NeuAc(1) % 2424.8671	2424.87	(2e+03,2.5e+03]	glycosylation	HeLa_R2	N-glyco
P21796	VDAC1	Voltage-dependent anion-selective channel protein 1		TKSENGLEFTSSGSANTETTK			Mod1: Deamidation (PeakApex: 0.9844, Theoretical: 0.9840)			unmodified	HeLa_R2	N-glyco
Q07954	LRP1	Prolow-density lipoprotein receptor-related protein 1	4075	LNGTDPIVAADSK	LN[glycan_1493]GTDPIVAADSK	high mannose	HexNAc(2)Hex(6) % 1378.4757	1378.48	(1e+03,1.5e+03]	glycosylation	HeLa_R2	N-glyco
Q07954	LRP1	Prolow-density lipoprotein receptor-related protein 1	4075	LNGTDPIVAADSK	LN[glycan_1696]GTDPIVAADSK	complex/hybrid	HexNAc(3)Hex(6) % 1581.5551	1581.56	(1.5e+03,2e+03]	glycosylation	HeLa_R2	N-glyco
Q9H173	SIL1	Nucleotide exchange factor SIL1	193	LINKFNSSSSSLEEK	LINKFN[glycan_1152]SSSSSLEEK	fucosylated	HexNAc(2)Hex(3)Fuc(1) % 1038.3751	1038.38	(1e+03,1.5e+03]	glycosylation	HeLa_R2	N-glyco
Q5XG87	TENT4A	Non-canonical poly(A) RNA polymerase PAPD7	84	SPSLSSSSSSSSSNAESGTESPGCSSSSSSSASLGR			Mod1: First isotopic peak (PeakApex: 1.0032, Theoretical: 1.0024)			unmodified	HeLa_R2	N-glyco
Q4G148	GXYLT1	Glucoside xylosyltransferase 1	237	KFNSTQIAAMAPEHEEPR	KFN[glycan_1817]STQIAAM[ox]APEHEEPR	high mannose	HexNAc(2)Hex(8) % 1702.5814	1702.58	(1.5e+03,2e+03]	glycosylation	HeLa_R2	N-glyco
P04062	GBA	Glucosylceramidase	309	DLGPTLANSTHHNVR	DLGPTLAN[glycan_3486]STHHNVR	sialylated	HexNAc(6)Hex(7)Fuc(1)NeuAc(3) % 3372.1902	3372.19	(3e+03,3.5e+03]	glycosylation	HeLa_R2	N-glyco
Q9NRM6	IL17RB	Interleukin-17 receptor B	103	CNYTEAFQTQTRPSGGK	CN[glycan_1817]YTEAFQTQTRPSGGK	high mannose	HexNAc(2)Hex(8) % 1702.5814	1702.58	(1.5e+03,2e+03]	glycosylation	HeLa_R2	N-glyco
Q8NHP8	PLBD2	Putative phospholipase B-like 2	465	NQSLVQDMDSMVR	N[glycan_1655]QSLVQDM[ox]DSMVR	high mannose	HexNAc(2)Hex(7) % 1540.5285	1540.53	(1.5e+03,2e+03]	glycosylation	HeLa_R2	N-glyco
Q12884	FAP	Prolyl endopeptidase FAP	99	SVNASNYGLSPDR	SVN[glycan_1979]ASNYGLSPDR	high mannose	HexNAc(2)Hex(9) % 1864.6342	1864.63	(1.5e+03,2e+03]	glycosylation	HeLa_R2	N-glyco
Q86SQ4	ADGRG6	Adhesion G-protein coupled receptor G6	324	ILSNLSCNVK	ILSN[glycan_1817]LSCNVK	high mannose	HexNAc(2)Hex(8) % 1702.5814	1702.58	(1.5e+03,2e+03]	glycosylation	HeLa_R2	N-glyco
P08581	MET	Hepatocyte growth factor receptor	106	ANLSGGVWK	AN[glycan_1655]LSGGVWK	high mannose	HexNAc(2)Hex(7) % 1540.5285	1540.53	(1.5e+03,2e+03]	glycosylation	HeLa_R2	N-glyco
Q969V3	NCLN	Nicalin	428	VIYNLTEK	VIYN[glycan_2141]LTEK	high mannose	HexNAc(2)Hex(10) % 2026.6871	2026.69	(2e+03,2.5e+03]	glycosylation	HeLa_R2	N-glyco
P22626	HNRNPA2B1	Heterogeneous nuclear ribonucleoproteins A2/B1	325	NMGGPYGGGNYGPGGSGGSGGYGGR						unmodified	HeLa_R2	N-glyco
Q9Y2C2	UST	Uronyl 2-sulfotransferase	140	HGFNLVTSDIHNK	HGFNLVTSDIHN[glycan_2141]K	high mannose	HexNAc(2)Hex(10) % 2026.6871	2026.69	(2e+03,2.5e+03]	glycosylation	HeLa_R2	N-glyco
P40189	IL6ST	Interleukin-6 receptor subunit beta	131	NLSCIVNEGK	N[glycan_1979]LSCIVNEGK	high mannose	HexNAc(2)Hex(9) % 1864.6342	1864.63	(1.5e+03,2e+03]	glycosylation	HeLa_R2	N-glyco
O95628	CNOT4	CCR4-NOT transcription complex subunit 4		SNPVIPISSSNHSAR						unmodified	HeLa_R2	N-glyco
Q68CR1	SEL1L3	Protein sel-1 homolog 3	818	NQTLAGEYFHK	N[glycan_2141]QTLAGEYFHK	high mannose	HexNAc(2)Hex(10) % 2026.6871	2026.69	(2e+03,2.5e+03]	glycosylation	HeLa_R2	N-glyco
Q9UMR5	PPT2	Lysosomal thioesterase PPT2	289	CPMAGISHTAWHSNR	CPMAGISHTAWHSN[glycan_1572]R	phospho	HexNAc(2)Hex(6)Phospho(1) % 1458.4420	1458.44	(1e+03,1.5e+03]	glycosylation	HeLa_R2	N-glyco
Q68CR1	SEL1L3	Protein sel-1 homolog 3	818	NQTLAGEYFHK	N[glycan_1979]QTLAGEYFHK	high mannose	HexNAc(2)Hex(9) % 1864.6342	1864.63	(1.5e+03,2e+03]	glycosylation	HeLa_R2	N-glyco
P05556	ITGB1	Integrin beta-1	551	FCECDNFNCDR						unmodified	HeLa_R2	N-glyco
Q99941	ATF6B	Cyclic AMP-dependent transcription factor ATF-6 beta	610	RDHLLLPAISHNK	RDHLLLPAISHN[glycan_1817]K	high mannose	HexNAc(2)Hex(8) % 1702.5814	1702.58	(1.5e+03,2e+03]	glycosylation	HeLa_R2	N-glyco
Q9UI42	CPA4	Carboxypeptidase A4	260	NWNASFAGK	NWN[glycan_1817]ASFAGK	high mannose	HexNAc(2)Hex(8) % 1702.5814	1702.58	(1.5e+03,2e+03]	glycosylation	HeLa_R2	N-glyco
P11279	LAMP1	Lysosome-associated membrane glycoprotein 1	261	LLNINPNK	LLNINPN[glycan_2539]K	sialylated	HexNAc(5)Hex(6)Fuc(1)NeuAc(1) % 2424.8671	2424.87	(2e+03,2.5e+03]	glycosylation	HeLa_R2	N-glyco
Q08380	LGALS3BP	Galectin-3-binding protein	551	AAIPSALDTNSSK	AAIPSALDTN[glycan_1762]SSK	fucosylated	HexNAc(5)Hex(3)Fuc(1) % 1647.6132	1647.61	(1.5e+03,2e+03]	glycosylation	HeLa_R2	N-glyco
Q9BY77	POLDIP3	Polymerase delta-interacting protein 3		SSGASVTTQPTEFK						unmodified	HeLa_R2	N-glyco
Q9Y2C2	UST	Uronyl 2-sulfotransferase	319	LGNMTVTVK	LGN[glycan_1979]MTVTVK	high mannose	HexNAc(2)Hex(9) % 1864.6342	1864.63	(1.5e+03,2e+03]	glycosylation	HeLa_R2	N-glyco
Q9Y6A5	TACC3	Transforming acidic coiled-coil-containing protein 3		DSPGRPVPVATETSSMHGANETPSGRPR						unmodified	HeLa_R2	N-glyco
P11117	ACP2	Lysosomal acid phosphatase	92	YHGFLNTSYHR	YHGFLN[glycan_2684]TSYHR	sialylated	HexNAc(5)Hex(6)NeuAc(2) % 2569.9047	2569.9	(2.5e+03,3e+03]	glycosylation	HeLa_R2	N-glyco
Q969V3	NCLN	Nicalin	428	VIYNLTEK	VIYN[glycan_1979]LTEK	high mannose	HexNAc(2)Hex(9) % 1864.6342	1864.63	(1.5e+03,2e+03]	glycosylation	HeLa_R2	N-glyco
P11279	LAMP1	Lysosome-associated membrane glycoprotein 1	261	LLNINPNK	LLNINPN[glycan_2684]K	sialylated	HexNAc(5)Hex(6)NeuAc(2) % 2569.9047	2569.9	(2.5e+03,3e+03]	glycosylation	HeLa_R2	N-glyco
P20645	M6PR	Cation-dependent mannose-6-phosphate receptor	83	EAGNHTSGAGLVQINK	EAGN[glycan_3121]HTSGAGLVQINK	sialylated	HexNAc(5)Hex(6)Fuc(1)NeuAc(3) % 3007.0580	3007.06	(3e+03,3.5e+03]	glycosylation	HeLa_R2	N-glyco
Q8NBN3	TMEM87A	Transmembrane protein 87A	62	NTTIFLK	N[glycan_2141]TTIFLK	high mannose	HexNAc(2)Hex(10) % 2026.6871	2026.69	(2e+03,2.5e+03]	glycosylation	HeLa_R2	N-glyco
P17936	IGFBP3	Insulin-like growth factor-binding protein 3	116	GLCVNASAVSR	GLCVN[glycan_1817]ASAVSR	high mannose	HexNAc(2)Hex(8) % 1702.5814	1702.58	(1.5e+03,2e+03]	glycosylation	HeLa_R2	N-glyco
O75882	ATRN	Attractin	264	ISNSSDTVECECSENWK	ISN[glycan_1979]SSDTVECECSENWK	high mannose	HexNAc(2)Hex(9) % 1864.6342	1864.63	(1.5e+03,2e+03]	glycosylation	HeLa_R2	N-glyco
Q06546	GABPA	GA-binding protein alpha chain		HITTISDETSEQVTR						unmodified	HeLa_R2	N-glyco
Q5W0B1	RNF219	RING finger protein 219	704	NVNQSTKR	NVN[glycan_1979]QSTKR	high mannose	HexNAc(2)Hex(9) % 1864.6342	1864.63	(1.5e+03,2e+03]	glycosylation	HeLa_R2	N-glyco
P34932	HSPA4	Heat shock 70 kDa protein 4		MQVDQEEPHVEEQQQQTPAENK			Mod1: First isotopic peak (PeakApex: 1.0032, Theoretical: 1.0024)			unmodified	HeLa_R2	N-glyco
P11279	LAMP1	Lysosome-associated membrane glycoprotein 1	261	LLNINPNK	LLNINPN[glycan_2789]K	high mannose	HexNAc(2)Hex(14) % 2674.8983	2674.9	(2.5e+03,3e+03]	glycosylation	HeLa_R2	N-glyco
P19256	CD58	Lymphocyte function-associated antigen 3	169	NSTSIYFK	N[glycan_1809]STSIYFK	sialylated	HexNAc(3)Hex(4)Fuc(1)NeuAc(1) % 1694.6028	1694.6	(1.5e+03,2e+03]	glycosylation	HeLa_R2	N-glyco
P04062	GBA	Glucosylceramidase	309	DLGPTLANSTHHNVR	DLGPTLAN[glycan_3121]STHHNVR	sialylated	HexNAc(5)Hex(6)Fuc(1)NeuAc(3) % 3007.0580	3007.06	(3e+03,3.5e+03]	glycosylation	HeLa_R2	N-glyco
Q969V3	NCLN	Nicalin	428	VIYNLTEK	VIYN[glycan_2670]LTEK	complex/hybrid	HexNAc(7)Hex(7) % 2555.9254	2555.93	(2.5e+03,3e+03]	glycosylation	HeLa_R2	N-glyco
Q8N766	EMC1	ER membrane protein complex subunit 1	913	FINYNQTVSR	FINYN[glycan_2303]QTVSR	high mannose	HexNAc(2)Hex(11) % 2188.7398	2188.74	(2e+03,2.5e+03]	glycosylation	HeLa_R2	N-glyco
P11279	LAMP1	Lysosome-associated membrane glycoprotein 1	261	LLNINPNK	LLNINPN[glycan_1664]K	fucosylated	HexNAc(3)Hex(4)Fuc(2) % 1549.5653	1549.57	(1.5e+03,2e+03]	glycosylation	HeLa_R2	N-glyco
P11117	ACP2	Lysosomal acid phosphatase	92	YHGFLNTSYHR	YHGFLN[glycan_2174]TSYHR	sialylated	HexNAc(4)Hex(5)Fuc(1)NeuAc(1) % 2059.7350	2059.74	(2e+03,2.5e+03]	glycosylation	HeLa_R2	N-glyco
P05556	ITGB1	Integrin beta-1	520	KENSSEICSNNGECVCGQCVCR	KEN[glycan_3777]SSEICSNNGECVCGQCVCR	sialylated	HexNAc(6)Hex(7)Fuc(1)NeuAc(4) % 3663.2857	3663.29	(3.5e+03,4e+03]	glycosylation	HeLa_R2	N-glyco
Q8N766	EMC1	ER membrane protein complex subunit 1	913	FINYNQTVSR	FINYN[glycan_2141]QTVSR	high mannose	HexNAc(2)Hex(10) % 2026.6871	2026.69	(2e+03,2.5e+03]	glycosylation	HeLa_R2	N-glyco
Q969V3	NCLN	Nicalin	428	VIYNLTEK	VIYN[glycan_1817]LTEK	high mannose	HexNAc(2)Hex(8) % 1702.5814	1702.58	(1.5e+03,2e+03]	glycosylation	HeLa_R2	N-glyco
P11117	ACP2	Lysosomal acid phosphatase	92	YHGFLNTSYHR	YHGFLN[glycan_1883]TSYHR	fucosylated	HexNAc(4)Hex(5)Fuc(1) % 1768.6396	1768.64	(1.5e+03,2e+03]	glycosylation	HeLa_R2	N-glyco
O75882	ATRN	Attractin	416	IDSTGNVTNELR	IDSTGN[glycan_1979]VTNELR	high mannose	HexNAc(2)Hex(9) % 1864.6342	1864.63	(1.5e+03,2e+03]	glycosylation	HeLa_R2	N-glyco
Q6EMK4	VASN	Vasorin	117	LHEITNETFR	LHEITN[glycan_2174]ETFR	sialylated	HexNAc(4)Hex(5)Fuc(1)NeuAc(1) % 2059.7350	2059.74	(2e+03,2.5e+03]	glycosylation	HeLa_R2	N-glyco
Q68CR1	SEL1L3	Protein sel-1 homolog 3	818	NQTLAGEYFHK	N[glycan_1817]QTLAGEYFHK	high mannose	HexNAc(2)Hex(8) % 1702.5814	1702.58	(1.5e+03,2e+03]	glycosylation	HeLa_R2	N-glyco
Q92896	GLG1	Golgi apparatus protein 1	165	LNLTTDPK	LN[glycan_2465]LTTDPK	sialylated	HexNAc(4)Hex(5)Fuc(1)NeuAc(2) % 2350.8304	2350.83	(2e+03,2.5e+03]	glycosylation	HeLa_R2	N-glyco
Q8WXI7	MUC16	Mucin-16	13053	NSSVGPLYSGCR	N[glycan_2465]SSVGPLYSGCR	sialylated	HexNAc(4)Hex(5)Fuc(1)NeuAc(2) % 2350.8304	2350.83	(2e+03,2.5e+03]	glycosylation	HeLa_R2	N-glyco
P05026	ATP1B1	Sodium/potassium-transporting ATPase subunit beta-1	193	PKPPKNESLETYPVMK	PKPPKN[glycan_1817]ESLETYPVMK	high mannose	HexNAc(2)Hex(8) % 1702.5814	1702.58	(1.5e+03,2e+03]	glycosylation	HeLa_R2	N-glyco
Q9UI42	CPA4	Carboxypeptidase A4	260	NWNASFAGK	NWN[glycan_1655]ASFAGK	high mannose	HexNAc(2)Hex(7) % 1540.5285	1540.53	(1.5e+03,2e+03]	glycosylation	HeLa_R2	N-glyco
Q6EMK4	VASN	Vasorin	117	LHEITNETFR	LHEITN[glycan_2319]ETFR	sialylated	HexNAc(4)Hex(5)NeuAc(2) % 2204.7725	2204.77	(2e+03,2.5e+03]	glycosylation	HeLa_R2	N-glyco
P02545	LMNA	Prelamin-A/C	457	SNEDQSMGNWQIK						unmodified	HeLa_R2	N-glyco
O75882	ATRN	Attractin	416	IDSTGNVTNELR	IDSTGN[glycan_1817]VTNELR	high mannose	HexNAc(2)Hex(8) % 1702.5814	1702.58	(1.5e+03,2e+03]	glycosylation	HeLa_R2	N-glyco
Q8NHP8	PLBD2	Putative phospholipase B-like 2	465	NQSLVQDMDSMVR	N[glycan_1493]QSLVQDM[ox]DSMVR	high mannose	HexNAc(2)Hex(6) % 1378.4757	1378.48	(1e+03,1.5e+03]	glycosylation	HeLa_R2	N-glyco
Q07954	LRP1	Prolow-density lipoprotein receptor-related protein 1	4075	LNGTDPIVAADSK	LN[glycan_1330]GTDPIVAADSK	high mannose	HexNAc(2)Hex(5) % 1216.4229	1216.42	(1e+03,1.5e+03]	glycosylation	HeLa_R2	N-glyco
Q07954	LRP1	Prolow-density lipoprotein receptor-related protein 1	3089	MHLNGSNVQVLHR	MHLN[glycan_1979]GSNVQVLHR	high mannose	HexNAc(2)Hex(9) % 1864.6342	1864.63	(1.5e+03,2e+03]	glycosylation	HeLa_R2	N-glyco
P11279	LAMP1	Lysosome-associated membrane glycoprotein 1	261	LLNINPNK	LLNINPN[glycan_1314]K	fucosylated	HexNAc(2)Hex(4)Fuc(1) % 1200.4280	1200.43	(1e+03,1.5e+03]	glycosylation	HeLa_R2	N-glyco
Q5W0B1	RNF219	RING finger protein 219	704	NVNQSTKR	NVN[glycan_1817]QSTKR	high mannose	HexNAc(2)Hex(8) % 1702.5814	1702.58	(1.5e+03,2e+03]	glycosylation	HeLa_R2	N-glyco
O75882	ATRN	Attractin	416	DKIYMYGGKIDSTGNVTNELR	DKIYM[ox]YGGKIDSTGN[glycan_3851]VTNELR	sialylated	HexNAc(7)Hex(8)Fuc(1)NeuAc(3) % 3737.3224	3737.32	(3.5e+03,4e+03]	glycosylation	HeLa_R2	N-glyco
Q07954	LRP1	Prolow-density lipoprotein receptor-related protein 1	3089	MHLNGSNVQVLHR	MHLN[glycan_1817]GSNVQVLHR	high mannose	HexNAc(2)Hex(8) % 1702.5814	1702.58	(1.5e+03,2e+03]	glycosylation	HeLa_R2	N-glyco
P13473	LAMP2	Lysosome-associated membrane glycoprotein 2	356	VQPFNVTQGK	VQPFN[glycan_2174]VTQGK	sialylated	HexNAc(4)Hex(5)Fuc(1)NeuAc(1) % 2059.7350	2059.74	(2e+03,2.5e+03]	glycosylation	HeLa_R2	N-glyco
Q8N766	EMC1	ER membrane protein complex subunit 1	913	FINYNQTVSR	FINYN[glycan_1817]QTVSR	high mannose	HexNAc(2)Hex(8) % 1702.5814	1702.58	(1.5e+03,2e+03]	glycosylation	HeLa_R2	N-glyco
Q969V3	NCLN	Nicalin	428	VIYNLTEK	VIYN[glycan_1655]LTEK	high mannose	HexNAc(2)Hex(7) % 1540.5285	1540.53	(1.5e+03,2e+03]	glycosylation	HeLa_R2	N-glyco
Q02487	DSC2	Desmocollin-2	392	ANYTILK	AN[glycan_2174]YTILK	sialylated	HexNAc(4)Hex(5)Fuc(1)NeuAc(1) % 2059.7350	2059.74	(2e+03,2.5e+03]	glycosylation	HeLa_R2	N-glyco
P25445	FAS	Tumor necrosis factor receptor superfamily member 6	136	PNFFCNSTVCEHCDPCTK	PNFFCN[glycan_1963]STVCEHCDPCTK	fucosylated	HexNAc(2)Hex(8)Fuc(1) % 1848.6393	1848.64	(1.5e+03,2e+03]	glycosylation	HeLa_R2	N-glyco
P17936	IGFBP3	Insulin-like growth factor-binding protein 3	116	GLCVNASAVSR	GLCVN[glycan_1493]ASAVSR	high mannose	HexNAc(2)Hex(6) % 1378.4757	1378.48	(1e+03,1.5e+03]	glycosylation	HeLa_R2	N-glyco
Q8N766	EMC1	ER membrane protein complex subunit 1	913	FINYNQTVSR	FINYN[glycan_2287]QTVSR	fucosylated	HexNAc(2)Hex(10)Fuc(1) % 2172.7450	2172.74	(2e+03,2.5e+03]	glycosylation	HeLa_R2	N-glyco
P78536	ADAM17	Disintegrin and metalloproteinase domain-containing protein 17	264	NTSWDNAGFK	N[glycan_1330]TSWDNAGFK	high mannose	HexNAc(2)Hex(5) % 1216.4229	1216.42	(1e+03,1.5e+03]	glycosylation	HeLa_R2	N-glyco
P11279	LAMP1	Lysosome-associated membrane glycoprotein 1	261	LLNINPNK	LLNINPN[glycan_2044]K	complex/hybrid	HexNAc(4)Hex(5)NeuGc(1) % 1929.6720	1929.67	(1.5e+03,2e+03]	glycosylation	HeLa_R2	N-glyco
P05026	ATP1B1	Sodium/potassium-transporting ATPase subunit beta-1	193	PKPPKNESLETYPVMK	PKPPKN[glycan_1817]ESLETYPVMK	phospho	HexNAc(2)Hex(7)Phospho(2) % 1700.4612	1700.46	(1.5e+03,2e+03]	glycosylation	HeLa_R2	N-glyco
P11279	LAMP1	Lysosome-associated membrane glycoprotein 1	261	LLNINPNK	LLNINPN[glycan_2189]K	complex/hybrid	HexNAc(4)Hex(4)NeuGc(2) % 2074.7095	2074.71	(2e+03,2.5e+03]	glycosylation	HeLa_R2	N-glyco
P11279	LAMP1	Lysosome-associated membrane glycoprotein 1	261	LLNINPNK	LLNINPN[glycan_2148]K	complex/hybrid	HexNAc(3)Hex(5)NeuGc(2) % 2033.6830	2033.68	(2e+03,2.5e+03]	glycosylation	HeLa_R2	N-glyco
Q9UI42	CPA4	Carboxypeptidase A4	260	NWNASFAGK	NWN[glycan_1493]ASFAGK	high mannose	HexNAc(2)Hex(6) % 1378.4757	1378.48	(1e+03,1.5e+03]	glycosylation	HeLa_R2	N-glyco
P11279	LAMP1	Lysosome-associated membrane glycoprotein 1	261	LLNINPNK	LLNINPN[glycan_1006]K	paucimannose	HexNAc(2)Hex(3) % 892.3172	892.317	(500,1e+03]	glycosylation	HeLa_R2	N-glyco
O75882	ATRN	Attractin	416	IDSTGNVTNELR	IDSTGN[glycan_1655]VTNELR	high mannose	HexNAc(2)Hex(7) % 1540.5285	1540.53	(1.5e+03,2e+03]	glycosylation	HeLa_R2	N-glyco
Q8N766	EMC1	ER membrane protein complex subunit 1	913	FINYNQTVSR	FINYN[glycan_4434]QTVSR	sialylated	HexNAc(7)Hex(8)Fuc(1)NeuAc(5) % 4319.5134	4319.51	(4e+03,4.5e+03]	glycosylation	HeLa_R2	N-glyco
P08581	MET	Hepatocyte growth factor receptor	399	CLQHFYGPNHEHCFNR	CLQHFYGPNHEHCFN[glycan_2830]R	sialylated	HexNAc(5)Hex(6)Fuc(1)NeuAc(2) % 2715.9626	2715.96	(2.5e+03,3e+03]	glycosylation	HeLa_R2	N-glyco
Q8WXI7	MUC16	Mucin-16	1890	SLSMGNSTHTSMTYTEK	SLSMGN[glycan_1817]STHTSMTYTEK	high mannose	HexNAc(2)Hex(8) % 1702.5814	1702.58	(1.5e+03,2e+03]	glycosylation	HeLa_R2	N-glyco
Q6YHK3	CD109	CD109 antigen	397	NYTEYWSGSNSGNQK	N[glycan_1979]YTEYWSGSNSGNQK	high mannose	HexNAc(2)Hex(9) % 1864.6342	1864.63	(1.5e+03,2e+03]	glycosylation	HeLa_R2	N-glyco
Q9NQT5	EXOSC3	Exosome complex component RRP40		HKEPGSGSGGGVYWVDSQQK						unmodified	HeLa_R2	N-glyco
P16403	HIST1H1C	Histone H1.2	1	SETAPAAPAAAPPAEK						unmodified	HeLa_R2	N-glyco
P42892	ECE1	Endothelin-converting enzyme 1	166	HLLENSTASVSEAER	HLLEN[glycan_2465]STASVSEAER	sialylated	HexNAc(4)Hex(5)Fuc(1)NeuAc(2) % 2350.8304	2350.83	(2e+03,2.5e+03]	glycosylation	HeLa_R2	N-glyco
Q99574	SERPINI1	Neuroserpin	157	WVENNTNNLVK	WVEN[glycan_1817]NTNNLVK	high mannose	HexNAc(2)Hex(8) % 1702.5814	1702.58	(1.5e+03,2e+03]	glycosylation	HeLa_R2	N-glyco
P11117	ACP2	Lysosomal acid phosphatase	92	YHGFLNTSYHR	YHGFLN[glycan_2393]TSYHR	sialylated	HexNAc(5)Hex(6)NeuAc(1) % 2278.8092	2278.81	(2e+03,2.5e+03]	glycosylation	HeLa_R2	N-glyco
P08648	ITGA5	Integrin alpha-5	868	VTGLNCTTNHPINPK	VTGLN[glycan_3121]CTTNHPINPK	sialylated	HexNAc(5)Hex(6)Fuc(1)NeuAc(3) % 3007.0580	3007.06	(3e+03,3.5e+03]	glycosylation	HeLa_R2	N-glyco
Q96KA5	CLPTM1L	Cleft lip and palate transmembrane protein 1-like protein	229	VKDLMVINR	VKDLMVIN[glycan_2141]R	high mannose	HexNAc(2)Hex(10) % 2026.6871	2026.69	(2e+03,2.5e+03]	glycosylation	HeLa_R2	N-glyco
P13473	LAMP2	Lysosome-associated membrane glycoprotein 2	356	VQPFNVTQGK	VQPFN[glycan_2149]VTQGK	sialylated	HexNAc(3)Hex(7)NeuAc(1) % 2034.7033	2034.7	(2e+03,2.5e+03]	glycosylation	HeLa_R2	N-glyco
Q969V3	NCLN	Nicalin	428	VIYNLTEK	VIYN[glycan_1493]LTEK	high mannose	HexNAc(2)Hex(6) % 1378.4757	1378.48	(1e+03,1.5e+03]	glycosylation	HeLa_R2	N-glyco
P13473	LAMP2	Lysosome-associated membrane glycoprotein 2	356	VQPFNVTQGK	VQPFN[glycan_2003]VTQGK	complex/hybrid	HexNAc(3)Hex(6)NeuGc(1) % 1888.6454	1888.65	(1.5e+03,2e+03]	glycosylation	HeLa_R2	N-glyco
P11117	ACP2	Lysosomal acid phosphatase	92	YHGFLNTSYHR	YHGFLN[glycan_2522]TSYHR	sialylated	HexNAc(5)Hex(5)NeuAc(2) % 2407.8519	2407.85	(2e+03,2.5e+03]	glycosylation	HeLa_R2	N-glyco
O00468	AGRN	Agrin	250	DPCSNVTCSFGSTCAR	DPCSN[glycan_2125]VTCSFGSTCAR	fucosylated	HexNAc(2)Hex(9)Fuc(1) % 2010.6921	2010.69	(2e+03,2.5e+03]	glycosylation	HeLa_R2	N-glyco
P29317	EPHA2	Ephrin type-A receptor 2	435	TASVSINQTEPPK	TASVSIN[glycan_2465]QTEPPK	sialylated	HexNAc(4)Hex(5)Fuc(1)NeuAc(2) % 2350.8304	2350.83	(2e+03,2.5e+03]	glycosylation	HeLa_R2	N-glyco
O00468	AGRN	Agrin	250	DPCSNVTCSFGSTCAR	DPCSN[glycan_1963]VTCSFGSTCAR	fucosylated	HexNAc(2)Hex(8)Fuc(1) % 1848.6393	1848.64	(1.5e+03,2e+03]	glycosylation	HeLa_R2	N-glyco
P04062	GBA	Glucosylceramidase	309	DLGPTLANSTHHNVR	DLGPTLAN[glycan_3162]STHHNVR	sialylated	HexNAc(6)Hex(5)Fuc(1)NeuAc(3) % 3048.0846	3048.08	(3e+03,3.5e+03]	glycosylation	HeLa_R2	N-glyco
P13473	LAMP2	Lysosome-associated membrane glycoprotein 2	356	VQPFNVTQGK	VQPFN[glycan_2393]VTQGK	sialylated	HexNAc(5)Hex(6)NeuAc(1) % 2278.8092	2278.81	(2e+03,2.5e+03]	glycosylation	HeLa_R2	N-glyco
P18084	ITGB5	Integrin beta-5	586	CHAGYIGDNCNCSTDISTCR	CHAGYIGDNCN[glycan_1825]CSTDISTCR	sialylated	HexNAc(3)Hex(5)NeuAc(1) % 1710.5977	1710.6	(1.5e+03,2e+03]	glycosylation	HeLa_R2	N-glyco
Q6YHK3	CD109	CD109 antigen	397	NYTEYWSGSNSGNQK	N[glycan_1817]YTEYWSGSNSGNQK	high mannose	HexNAc(2)Hex(8) % 1702.5814	1702.58	(1.5e+03,2e+03]	glycosylation	HeLa_R2	N-glyco
Q96KA5	CLPTM1L	Cleft lip and palate transmembrane protein 1-like protein	229	VKDLMVINR	VKDLMVIN[glycan_1979]R	high mannose	HexNAc(2)Hex(9) % 1864.6342	1864.63	(1.5e+03,2e+03]	glycosylation	HeLa_R2	N-glyco
P11279	LAMP1	Lysosome-associated membrane glycoprotein 1	261	LLNINPNK	LLNINPN[glycan_1987]K	sialylated	HexNAc(3)Hex(6)NeuAc(1) % 1872.6505	1872.65	(1.5e+03,2e+03]	glycosylation	HeLa_R2	N-glyco
O95573	ACSL3	Long-chain-fatty-acid--CoA ligase 3		TKADFFEDENGQR						unmodified	HeLa_R2	N-glyco
Q9P055	JKAMP	JNK1/MAPK8-associated membrane protein	30	NGSTEIYGECGVCPR	N[glycan_1979]GSTEIYGECGVCPR	high mannose	HexNAc(2)Hex(9) % 1864.6342	1864.63	(1.5e+03,2e+03]	glycosylation	HeLa_R2	N-glyco
P11117	ACP2	Lysosomal acid phosphatase	92	YHGFLNTSYHR	YHGFLN[glycan_2215]TSYHR	sialylated	HexNAc(5)Hex(4)Fuc(1)NeuAc(1) % 2100.7615	2100.76	(2e+03,2.5e+03]	glycosylation	HeLa_R2	N-glyco
P16070	CD44	CD44 antigen	636	SLSGDQDTFHPSGGSHTTHGSESDGHSHGSQEGGANTTSGPIR	SLSGDQDTFHPSGGSHTTHGSESDGHSHGSQEGGAN[glycan_3980]TTSGPIR	sialylated	HexNAc(7)Hex(7)Fuc(1)NeuAc(4) % 3866.3650	3866.36	(3.5e+03,4e+03]	glycosylation	HeLa_R2	N-glyco
P11279	LAMP1	Lysosome-associated membrane glycoprotein 1	261	LLNINPNK	LLNINPN[glycan_1152]K	fucosylated	HexNAc(2)Hex(3)Fuc(1) % 1038.3751	1038.38	(1e+03,1.5e+03]	glycosylation	HeLa_R2	N-glyco
Q08380	LGALS3BP	Galectin-3-binding protein	551	AAIPSALDTNSSK	AAIPSALDTN[glycan_1006]SSK	paucimannose	HexNAc(2)Hex(3) % 892.3172	892.317	(500,1e+03]	glycosylation	HeLa_R2	N-glyco
Q07954	LRP1	Prolow-density lipoprotein receptor-related protein 1	3333	TCVSNCTASQFVCK	TCVSN[glycan_1979]CTASQFVCK	high mannose	HexNAc(2)Hex(9) % 1864.6342	1864.63	(1.5e+03,2e+03]	glycosylation	HeLa_R2	N-glyco
P29401	TKT	Transketolase	344	NSTFSEIFKKEHPDR	N[glycan_3123]STFSEIFKKEHPDR	sialylated	HexNAc(7)Hex(8)NeuAc(1) % 3009.0737	3009.07	(3e+03,3.5e+03]	glycosylation	HeLa_R2	N-glyco
P98161	PKD1	Polycystin-1	1269	AQNCTVTVGAASPAGHLAR	AQN[glycan_1817]CTVTVGAASPAGHLAR	phospho	HexNAc(2)Hex(7)Phospho(2) % 1700.4612	1700.46	(1.5e+03,2e+03]	glycosylation	HeLa_R2	N-glyco
Q08380	LGALS3BP	Galectin-3-binding protein	551	AAIPSALDTNSSK	AAIPSALDTN[glycan_3464]SSK	fucosylated	HexNAc(7)Hex(11)Fuc(1) % 3350.1946	3350.19	(3e+03,3.5e+03]	glycosylation	HeLa_R2	N-glyco
Q96KA5	CLPTM1L	Cleft lip and palate transmembrane protein 1-like protein	229	VKDLMVINR	VKDLMVIN[glycan_1817]R	high mannose	HexNAc(2)Hex(8) % 1702.5814	1702.58	(1.5e+03,2e+03]	glycosylation	HeLa_R2	N-glyco
Q08380	LGALS3BP	Galectin-3-binding protein	551	AAIPSALDTNSSK	AAIPSALDTN[glycan_1152]SSK	fucosylated	HexNAc(2)Hex(3)Fuc(1) % 1038.3751	1038.38	(1e+03,1.5e+03]	glycosylation	HeLa_R2	N-glyco
P11279	LAMP1	Lysosome-associated membrane glycoprotein 1	261	LLNINPNK	LLNINPN[glycan_2887]K	sialylated	HexNAc(6)Hex(6)NeuAc(2) % 2772.9841	2772.98	(2.5e+03,3e+03]	glycosylation	HeLa_R2	N-glyco
Q969V3	NCLN	Nicalin	428	VIYNLTEK	VIYN[glycan_1940]LTEK	complex/hybrid	HexNAc(5)Hex(5) % 1825.6610	1825.66	(1.5e+03,2e+03]	glycosylation	HeLa_R2	N-glyco
O94874	UFL1	E3 UFM1-protein ligase 1		SVFMSSTTSASGTGR						unmodified	HeLa_R2	N-glyco
P11117	ACP2	Lysosomal acid phosphatase	92	YHGFLNTSYHR	YHGFLN[glycan_2319]TSYHR	sialylated	HexNAc(4)Hex(5)NeuAc(2) % 2204.7725	2204.77	(2e+03,2.5e+03]	glycosylation	HeLa_R2	N-glyco
Q8NBN3	TMEM87A	Transmembrane protein 87A	62	NTTIFLK	N[glycan_1655]TTIFLK	high mannose	HexNAc(2)Hex(7) % 1540.5285	1540.53	(1.5e+03,2e+03]	glycosylation	HeLa_R2	N-glyco
Q8TCT8	SPPL2A	Signal peptide peptidase-like 2A	149	DMNQTLGDNITVK	DM[ox]N[glycan_1655]QTLGDNITVK	high mannose	HexNAc(2)Hex(7) % 1540.5285	1540.53	(1.5e+03,2e+03]	glycosylation	HeLa_R2	N-glyco
P13473	LAMP2	Lysosome-associated membrane glycoprotein 2	356	VQPFNVTQGK	VQPFN[glycan_1971]VTQGK	sialylated	HexNAc(3)Hex(5)Fuc(1)NeuAc(1) % 1856.6557	1856.66	(1.5e+03,2e+03]	glycosylation	HeLa_R2	N-glyco
P11117	ACP2	Lysosomal acid phosphatase	92	YHGFLNTSYHR	YHGFLN[glycan_2012]TSYHR	sialylated	HexNAc(4)Hex(4)Fuc(1)NeuAc(1) % 1897.6821	1897.68	(1.5e+03,2e+03]	glycosylation	HeLa_R2	N-glyco
P11279	LAMP1	Lysosome-associated membrane glycoprotein 1	261	LLNINPNK	LLNINPN[glycan_2133]K	sialylated	HexNAc(3)Hex(6)Fuc(1)NeuAc(1) % 2018.7085	2018.71	(2e+03,2.5e+03]	glycosylation	HeLa_R2	N-glyco
O15031	PLXNB2	Plexin-B2	127	ALSNISLR	ALSN[glycan_2141]ISLR	high mannose	HexNAc(2)Hex(10) % 2026.6871	2026.69	(2e+03,2.5e+03]	glycosylation	HeLa_R2	N-glyco
P08581	MET	Hepatocyte growth factor receptor	399	CLQHFYGPNHEHCFNR	CLQHFYGPNHEHCFN[glycan_2465]R	sialylated	HexNAc(4)Hex(5)Fuc(1)NeuAc(2) % 2350.8304	2350.83	(2e+03,2.5e+03]	glycosylation	HeLa_R2	N-glyco
Q9NZP8	C1RL	Complement C1r subcomponent-like protein	242	PVTPIAQNQTTLGSSR	PVTPIAQN[glycan_1817]QTTLGSSR	high mannose	HexNAc(2)Hex(8) % 1702.5814	1702.58	(1.5e+03,2e+03]	glycosylation	HeLa_R2	N-glyco
Q12913	PTPRJ	Receptor-type tyrosine-protein phosphatase eta	231	AALSWSNGNGTASCR	AALSWSNGN[glycan_2174]GTASCR	sialylated	HexNAc(4)Hex(5)Fuc(1)NeuAc(1) % 2059.7350	2059.74	(2e+03,2.5e+03]	glycosylation	HeLa_R2	N-glyco
P13473	LAMP2	Lysosome-associated membrane glycoprotein 2	356	VQPFNVTQGK	VQPFN[glycan_1987]VTQGK	sialylated	HexNAc(3)Hex(6)NeuAc(1) % 1872.6505	1872.65	(1.5e+03,2e+03]	glycosylation	HeLa_R2	N-glyco
P42892	ECE1	Endothelin-converting enzyme 1	166	HLLENSTASVSEAER	HLLEN[glycan_2830]STASVSEAER	sialylated	HexNAc(5)Hex(6)Fuc(1)NeuAc(2) % 2715.9626	2715.96	(2.5e+03,3e+03]	glycosylation	HeLa_R2	N-glyco
Q96KA5	CLPTM1L	Cleft lip and palate transmembrane protein 1-like protein	229	VKDLMVINR	VKDLMVIN[glycan_1330]R	high mannose	HexNAc(2)Hex(5) % 1216.4229	1216.42	(1e+03,1.5e+03]	glycosylation	HeLa_R2	N-glyco
Q96KA5	CLPTM1L	Cleft lip and palate transmembrane protein 1-like protein	229	VKDLMVINR	VKDLMVIN[glycan_1006]R	paucimannose	HexNAc(2)Hex(3) % 892.3172	892.317	(500,1e+03]	glycosylation	HeLa_R2	N-glyco
Q71RC2	LARP4	La-related protein 4		SSGGSEHSTEGSVSLGDGQLNR						unmodified	HeLa_R2	N-glyco
Q92542	NCSTN	Nicastrin	417	RPNQSQPLPPSSLQR	RPN[glycan_3121]QSQPLPPSSLQR	sialylated	HexNAc(5)Hex(6)Fuc(1)NeuAc(3) % 3007.0580	3007.06	(3e+03,3.5e+03]	glycosylation	HeLa_R2	N-glyco
O15031	PLXNB2	Plexin-B2	127	ALSNISLR	ALSN[glycan_1979]ISLR	high mannose	HexNAc(2)Hex(9) % 1864.6342	1864.63	(1.5e+03,2e+03]	glycosylation	HeLa_R2	N-glyco
Q9Y639	NPTN	Neuroplastin	284	ENGMPMDIVNTSGR	ENGM[ox]PMDIVN[glycan_1575]TSGR	complex/hybrid	HexNAc(4)Hex(4) % 1460.5288	1460.53	(1e+03,1.5e+03]	glycosylation	HeLa_R2	N-glyco
P05026	ATP1B1	Sodium/potassium-transporting ATPase subunit beta-1	193	PKPPKNESLETYPVMK	PKPPKN[glycan_2572]ESLETYPVMK	fucosylated	HexNAc(5)Hex(8)Fuc(1) % 2457.8774	2457.88	(2e+03,2.5e+03]	glycosylation	HeLa_R2	N-glyco
Q969V3	NCLN	Nicalin	428	VIYNLTEK	VIYN[glycan_1534]LTEK	complex/hybrid	HexNAc(3)Hex(5) % 1419.5023	1419.5	(1e+03,1.5e+03]	glycosylation	HeLa_R2	N-glyco
O75882	ATRN	Attractin	416	IDSTGNVTNELR	IDSTGN[glycan_1493]VTNELR	high mannose	HexNAc(2)Hex(6) % 1378.4757	1378.48	(1e+03,1.5e+03]	glycosylation	HeLa_R2	N-glyco
P11117	ACP2	Lysosomal acid phosphatase	92	YHGFLNTSYHR	YHGFLN[glycan_1809]TSYHR	sialylated	HexNAc(3)Hex(4)Fuc(1)NeuAc(1) % 1694.6028	1694.6	(1.5e+03,2e+03]	glycosylation	HeLa_R2	N-glyco
O15031	PLXNB2	Plexin-B2	528	SCVAVTSAQPQNMSR	SCVAVTSAQPQN[glycan_1737]MSR	complex/hybrid	HexNAc(4)Hex(5) % 1622.5817	1622.58	(1.5e+03,2e+03]	glycosylation	HeLa_R2	N-glyco
Q9UI42	CPA4	Carboxypeptidase A4	260	NWNASFAGK	NWN[glycan_1330]ASFAGK	high mannose	HexNAc(2)Hex(5) % 1216.4229	1216.42	(1e+03,1.5e+03]	glycosylation	HeLa_R2	N-glyco
Q8N766	EMC1	ER membrane protein complex subunit 1	913	FINYNQTVSR	FINYN[glycan_1655]QTVSR	high mannose	HexNAc(2)Hex(7) % 1540.5285	1540.53	(1.5e+03,2e+03]	glycosylation	HeLa_R2	N-glyco
P13473	LAMP2	Lysosome-associated membrane glycoprotein 2	356	VQPFNVTQGK	VQPFN[glycan_2028]VTQGK	sialylated	HexNAc(4)Hex(5)NeuAc(1) % 1913.6771	1913.68	(1.5e+03,2e+03]	glycosylation	HeLa_R2	N-glyco
Q96KA5	CLPTM1L	Cleft lip and palate transmembrane protein 1-like protein	229	VKDLMVINR	VKDLMVIN[glycan_1168]R	high mannose	HexNAc(2)Hex(4) % 1054.3701	1054.37	(1e+03,1.5e+03]	glycosylation	HeLa_R2	N-glyco
P01033	TIMP1	Metalloproteinase inhibitor 1	101	SHNRSEEFLIAGK	SHN[glycan_2465]RSEEFLIAGK	sialylated	HexNAc(4)Hex(5)Fuc(1)NeuAc(2) % 2350.8304	2350.83	(2e+03,2.5e+03]	glycosylation	HeLa_R2	N-glyco
P62917	RPL8	60S ribosomal protein L8		ASGNYATVISHNPETK						unmodified	HeLa_R2	N-glyco
P11279	LAMP1	Lysosome-associated membrane glycoprotein 1	261	LLNINPNK	LLNINPN[glycan_2027]K	complex/hybrid	HexNAc(4)Hex(3)NeuGc(2) % 1912.6566	1912.66	(1.5e+03,2e+03]	glycosylation	HeLa_R2	N-glyco
Q9NPR2	SEMA4B	Semaphorin-4B	405	KINSSLQLPDR	KIN[glycan_2141]SSLQLPDR	high mannose	HexNAc(2)Hex(10) % 2026.6871	2026.69	(2e+03,2.5e+03]	glycosylation	HeLa_R2	N-glyco
P19256	CD58	Lymphocyte function-associated antigen 3	169	NSTSIYFK	N[glycan_2830]STSIYFK	sialylated	HexNAc(5)Hex(6)Fuc(1)NeuAc(2) % 2715.9626	2715.96	(2.5e+03,3e+03]	glycosylation	HeLa_R2	N-glyco
Q6YHK3	CD109	CD109 antigen	397	NYTEYWSGSNSGNQK	N[glycan_1655]YTEYWSGSNSGNQK	high mannose	HexNAc(2)Hex(7) % 1540.5285	1540.53	(1.5e+03,2e+03]	glycosylation	HeLa_R2	N-glyco
O15031	PLXNB2	Plexin-B2	127	ALSNISLR	ALSN[glycan_1817]ISLR	high mannose	HexNAc(2)Hex(8) % 1702.5814	1702.58	(1.5e+03,2e+03]	glycosylation	HeLa_R2	N-glyco
O00468	AGRN	Agrin	250	DPCSNVTCSFGSTCAR	DPCSN[glycan_1801]VTCSFGSTCAR	fucosylated	HexNAc(2)Hex(7)Fuc(1) % 1686.5864	1686.59	(1.5e+03,2e+03]	glycosylation	HeLa_R2	N-glyco
Q92508	PIEZO1	Piezo-type mechanosensitive ion channel component 1	2331	HMLALAPNSTAR	HMLALAPN[glycan_2174]STAR	sialylated	HexNAc(4)Hex(5)Fuc(1)NeuAc(1) % 2059.7350	2059.74	(2e+03,2.5e+03]	glycosylation	HeLa_R2	N-glyco
P13473	LAMP2	Lysosome-associated membrane glycoprotein 2	356	VQPFNVTQGK	VQPFN[glycan_1981]VTQGK	complex/hybrid	HexNAc(6)Hex(4) % 1866.6876	1866.69	(1.5e+03,2e+03]	glycosylation	HeLa_R2	N-glyco
P11279	LAMP1	Lysosome-associated membrane glycoprotein 1	261	LLNINPNK	LLNINPN[glycan_2174]K	sialylated	HexNAc(4)Hex(5)Fuc(1)NeuAc(1) % 2059.7350	2059.74	(2e+03,2.5e+03]	glycosylation	HeLa_R2	N-glyco
Q9BX74	TM2D1	TM2 domain-containing protein 1	197	LSITNETFRK	LSITN[glycan_1979]ETFRK	high mannose	HexNAc(2)Hex(9) % 1864.6342	1864.63	(1.5e+03,2e+03]	glycosylation	HeLa_R2	N-glyco
Q96KA5	CLPTM1L	Cleft lip and palate transmembrane protein 1-like protein	229	VKDLMVINR	VKDLMVIN[glycan_1655]R	high mannose	HexNAc(2)Hex(7) % 1540.5285	1540.53	(1.5e+03,2e+03]	glycosylation	HeLa_R2	N-glyco
Q9H2Y7	ZNF106	Zinc finger protein 106	202	NSSWLSEGTGGFSSWHMNNSNGNWK	N[glycan_1655]SSWLSEGTGGFSSWHMNNSNGNWK	high mannose	HexNAc(2)Hex(7) % 1540.5285	1540.53	(1.5e+03,2e+03]	glycosylation	HeLa_R2	N-glyco
O00468	AGRN	Agrin	250	DPCSNVTCSFGSTCAR	DPCSN[glycan_1639]VTCSFGSTCAR	fucosylated	HexNAc(2)Hex(6)Fuc(1) % 1524.5336	1524.53	(1.5e+03,2e+03]	glycosylation	HeLa_R2	N-glyco
Q9NPR2	SEMA4B	Semaphorin-4B	405	KINSSLQLPDR	KIN[glycan_1979]SSLQLPDR	high mannose	HexNAc(2)Hex(9) % 1864.6342	1864.63	(1.5e+03,2e+03]	glycosylation	HeLa_R2	N-glyco
P11279	LAMP1	Lysosome-associated membrane glycoprotein 1	261	LLNINPNK	LLNINPN[glycan_2319]K	sialylated	HexNAc(4)Hex(5)NeuAc(2) % 2204.7725	2204.77	(2e+03,2.5e+03]	glycosylation	HeLa_R2	N-glyco
Q969V3	NCLN	Nicalin	428	VIYNLTEK	VIYN[glycan_1330]LTEK	high mannose	HexNAc(2)Hex(5) % 1216.4229	1216.42	(1e+03,1.5e+03]	glycosylation	HeLa_R2	N-glyco
Q9NZP8	C1RL	Complement C1r subcomponent-like protein	242	PVTPIAQNQTTLGSSR	PVTPIAQN[glycan_1655]QTTLGSSR	high mannose	HexNAc(2)Hex(7) % 1540.5285	1540.53	(1.5e+03,2e+03]	glycosylation	HeLa_R2	N-glyco
Q99574	SERPINI1	Neuroserpin	157	WVENNTNNLVK	WVEN[glycan_1655]NTNNLVK	high mannose	HexNAc(2)Hex(7) % 1540.5285	1540.53	(1.5e+03,2e+03]	glycosylation	HeLa_R2	N-glyco
P15509	CSF2RA	Granulocyte-macrophage colony-stimulating factor receptor subunit alpha	223	FNPPSNVTVR	FNPPSN[glycan_2141]VTVR	high mannose	HexNAc(2)Hex(10) % 2026.6871	2026.69	(2e+03,2.5e+03]	glycosylation	HeLa_R2	N-glyco
O95502	NPTXR	Neuronal pentraxin receptor	42	ALPGGADNASVASGAAASPGPQR	ALPGGADN[glycan_1817]ASVASGAAASPGPQR	high mannose	HexNAc(2)Hex(8) % 1702.5814	1702.58	(1.5e+03,2e+03]	glycosylation	HeLa_R2	N-glyco
P67809	YBX1	Nuclease-sensitive element-binding protein 1		GAEAANVTGPGGVPVQGSK						unmodified	HeLa_R2	N-glyco
Q8N766	EMC1	ER membrane protein complex subunit 1	913	FINYNQTVSR	FINYN[glycan_1493]QTVSR	high mannose	HexNAc(2)Hex(6) % 1378.4757	1378.48	(1e+03,1.5e+03]	glycosylation	HeLa_R2	N-glyco
P08962	CD63	CD63 antigen	130	QQMENYPKNNHTASILDR	QQMENYPKNN[glycan_2539]HTASILDR	sialylated	HexNAc(5)Hex(6)Fuc(1)NeuAc(1) % 2424.8671	2424.87	(2e+03,2.5e+03]	glycosylation	HeLa_R2	N-glyco
P11279	LAMP1	Lysosome-associated membrane glycoprotein 1	261	LLNINPNK	LLNINPN[glycan_1825]K	sialylated	HexNAc(3)Hex(5)NeuAc(1) % 1710.5977	1710.6	(1.5e+03,2e+03]	glycosylation	HeLa_R2	N-glyco
Q5W0B1	RNF219	RING finger protein 219	704	NVNQSTKR	NVN[glycan_1493]QSTKR	high mannose	HexNAc(2)Hex(6) % 1378.4757	1378.48	(1e+03,1.5e+03]	glycosylation	HeLa_R2	N-glyco
P13473	LAMP2	Lysosome-associated membrane glycoprotein 2	356	VQPFNVTQGK	VQPFN[glycan_1809]VTQGK	sialylated	HexNAc(3)Hex(4)Fuc(1)NeuAc(1) % 1694.6028	1694.6	(1.5e+03,2e+03]	glycosylation	HeLa_R2	N-glyco
P08962	CD63	CD63 antigen	130	QQMENYPKNNHTASILDR	QQMENYPKNN[glycan_2684]HTASILDR	sialylated	HexNAc(5)Hex(6)NeuAc(2) % 2569.9047	2569.9	(2.5e+03,3e+03]	glycosylation	HeLa_R2	N-glyco
P06213	INSR	Insulin receptor	920	GLSPGNYSVR	GLSPGN[glycan_1987]YSVR	sialylated	HexNAc(3)Hex(6)NeuAc(1) % 1872.6505	1872.65	(1.5e+03,2e+03]	glycosylation	HeLa_R2	N-glyco
P23284	PPIB	Peptidyl-prolyl cis-trans isomerase B	131	HYGPGWVSMANAGK						unmodified	HeLa_R2	N-glyco
Q11206	ST3GAL4	CMP-N-acetylneuraminate-beta-galactosamide-alpha-2,3-sialyltransferase 4	61	LFGNYSR	LFGN[glycan_2610]YSR	sialylated	HexNAc(4)Hex(5)NeuAc(3) % 2495.8679	2495.87	(2e+03,2.5e+03]	glycosylation	HeLa_R2	N-glyco
Q9BX74	TM2D1	TM2 domain-containing protein 1	197	LSITNETFRK	LSITN[glycan_1817]ETFRK	high mannose	HexNAc(2)Hex(8) % 1702.5814	1702.58	(1.5e+03,2e+03]	glycosylation	HeLa_R2	N-glyco
P11279	LAMP1	Lysosome-associated membrane glycoprotein 1	261	LLNINPNK	LLNINPN[glycan_1679]K	complex/hybrid	HexNAc(3)Hex(4)NeuGc(1) % 1564.5398	1564.54	(1.5e+03,2e+03]	glycosylation	HeLa_R2	N-glyco
P16070	CD44	CD44 antigen	636	SLSGDQDTFHPSGGSHTTHGSESDGHSHGSQEGGANTTSGPIR	SLSGDQDTFHPSGGSHTTHGSESDGHSHGSQEGGAN[glycan_3617]TTSGPIR	sialylated	HexNAc(8)Hex(8)NeuAc(2) % 3503.2485	3503.25	(3.5e+03,4e+03]	glycosylation	HeLa_R2	N-glyco
P30050	RPL12	60S ribosomal protein L12	16	CTGGEVGATSALAPK						unmodified	HeLa_R2	N-glyco
P98153	DGCR2	Integral membrane protein DGCR2/IDD	149	LNGSLATFSTDQELR	LN[glycan_2174]GSLATFSTDQELR	sialylated	HexNAc(4)Hex(5)Fuc(1)NeuAc(1) % 2059.7350	2059.74	(2e+03,2.5e+03]	glycosylation	HeLa_R2	N-glyco
Q9UBR2	CTSZ	Cathepsin Z	160	DQECDKFNQCGTCNEFK						unmodified	HeLa_R2	N-glyco
P10412	HIST1H1E	Histone H1.4	1	SETAPAAPAAPAPAEK						unmodified	HeLa_R2	N-glyco
O15230	LAMA5	Laminin subunit alpha-5	1330	VWQGHANASFCPHGYGCR	VWQGHAN[glycan_2141]ASFCPHGYGCR	high mannose	HexNAc(2)Hex(10) % 2026.6871	2026.69	(2e+03,2.5e+03]	glycosylation	HeLa_R2	N-glyco
Q9H2Y7	ZNF106	Zinc finger protein 106	202	NSSWLSEGTGGFSSWHMNNSNGNWK	N[glycan_1493]SSWLSEGTGGFSSWHMNNSNGNWK	high mannose	HexNAc(2)Hex(6) % 1378.4757	1378.48	(1e+03,1.5e+03]	glycosylation	HeLa_R2	N-glyco
O15230	LAMA5	Laminin subunit alpha-5	1330	VWQGHANASFCPHGYGCR	VWQGHAN[glycan_1979]ASFCPHGYGCR	high mannose	HexNAc(2)Hex(9) % 1864.6342	1864.63	(1.5e+03,2e+03]	glycosylation	HeLa_R2	N-glyco
P48960	CD97	CD97 antigen	33	WCPQNSSCVNATACR	WCPQN[glycan_2481]SSCVNATACR	sialylated	HexNAc(4)Hex(6)NeuAc(2) % 2366.8253	2366.83	(2e+03,2.5e+03]	glycosylation	HeLa_R2	N-glyco
Q9H330	TMEM245	Transmembrane protein 245	551	ILGDKVNNTAVIEK	ILGDKVN[glycan_1979]NTAVIEK	high mannose	HexNAc(2)Hex(9) % 1864.6342	1864.63	(1.5e+03,2e+03]	glycosylation	HeLa_R2	N-glyco
P04150	NR3C1	Glucocorticoid receptor		VSASSPSLAVASQSDSK						unmodified	HeLa_R2	N-glyco
O15031	PLXNB2	Plexin-B2	127	ALSNISLR	ALSN[glycan_1655]ISLR	high mannose	HexNAc(2)Hex(7) % 1540.5285	1540.53	(1.5e+03,2e+03]	glycosylation	HeLa_R2	N-glyco
Q8NBN3	TMEM87A	Transmembrane protein 87A	62	NTTIFLK	N[glycan_1493]TTIFLK	high mannose	HexNAc(2)Hex(6) % 1378.4757	1378.48	(1e+03,1.5e+03]	glycosylation	HeLa_R2	N-glyco
Q8NC42	RNF149	E3 ubiquitin-protein ligase RNF149	131	NASAVVLYNEER	N[glycan_2141]ASAVVLYNEER	high mannose	HexNAc(2)Hex(10) % 2026.6871	2026.69	(2e+03,2.5e+03]	glycosylation	HeLa_R2	N-glyco
Q9UBV2	SEL1L	Protein sel-1 homolog 1	608	EASIVGENETYPR	EASIVGEN[glycan_1979]ETYPR	high mannose	HexNAc(2)Hex(9) % 1864.6342	1864.63	(1.5e+03,2e+03]	glycosylation	HeLa_R2	N-glyco
Q969V3	NCLN	Nicalin	428	VIYNLTEK	VIYN[glycan_1371]LTEK	complex/hybrid	HexNAc(3)Hex(4) % 1257.4495	1257.45	(1e+03,1.5e+03]	glycosylation	HeLa_R2	N-glyco
Q13443	ADAM9	Disintegrin and metalloproteinase domain-containing protein 9	381	NFSSCSAEDFEK	N[glycan_1979]FSSCSAEDFEK	high mannose	HexNAc(2)Hex(9) % 1864.6342	1864.63	(1.5e+03,2e+03]	glycosylation	HeLa_R2	N-glyco
Q9NZP8	C1RL	Complement C1r subcomponent-like protein	242	PVTPIAQNQTTLGSSR	PVTPIAQN[glycan_1493]QTTLGSSR	high mannose	HexNAc(2)Hex(6) % 1378.4757	1378.48	(1e+03,1.5e+03]	glycosylation	HeLa_R2	N-glyco
O00744	WNT10B	Protein Wnt-10b	93	WNCSALEGGGR	WN[glycan_1817]CSALEGGGR	high mannose	HexNAc(2)Hex(8) % 1702.5814	1702.58	(1.5e+03,2e+03]	glycosylation	HeLa_R2	N-glyco
Q9UBV2	SEL1L	Protein sel-1 homolog 1	608	EASIVGENETYPR	EASIVGEN[glycan_2141]ETYPR	high mannose	HexNAc(2)Hex(10) % 2026.6871	2026.69	(2e+03,2.5e+03]	glycosylation	HeLa_R2	N-glyco
Q99574	SERPINI1	Neuroserpin	157	WVENNTNNLVK	WVEN[glycan_1493]NTNNLVK	high mannose	HexNAc(2)Hex(6) % 1378.4757	1378.48	(1e+03,1.5e+03]	glycosylation	HeLa_R2	N-glyco
P13473	LAMP2	Lysosome-associated membrane glycoprotein 2	356	VQPFNVTQGK	VQPFN[glycan_1825]VTQGK	sialylated	HexNAc(3)Hex(5)NeuAc(1) % 1710.5977	1710.6	(1.5e+03,2e+03]	glycosylation	HeLa_R2	N-glyco
P11279	LAMP1	Lysosome-associated membrane glycoprotein 1	261	LLNINPNK	LLNINPN[glycan_2377]K	sialylated	HexNAc(5)Hex(5)Fuc(1)NeuAc(1) % 2262.8143	2262.81	(2e+03,2.5e+03]	glycosylation	HeLa_R2	N-glyco
Q9H330	TMEM245	Transmembrane protein 245	551	ILGDKVNNTAVIEK	ILGDKVN[glycan_1817]NTAVIEK	high mannose	HexNAc(2)Hex(8) % 1702.5814	1702.58	(1.5e+03,2e+03]	glycosylation	HeLa_R2	N-glyco
Q9BX74	TM2D1	TM2 domain-containing protein 1	197	LSITNETFRK	LSITN[glycan_1655]ETFRK	high mannose	HexNAc(2)Hex(7) % 1540.5285	1540.53	(1.5e+03,2e+03]	glycosylation	HeLa_R2	N-glyco
P20908	COL5A1	Collagen alpha-1(V) chain	176	KNVTLILDCK	KN[glycan_1979]VTLILDCK	high mannose	HexNAc(2)Hex(9) % 1864.6342	1864.63	(1.5e+03,2e+03]	glycosylation	HeLa_R2	N-glyco
P08962	CD63	CD63 antigen	130	QQMENYPKNNHTASILDR	QQMENYPKNN[glycan_2174]HTASILDR	sialylated	HexNAc(4)Hex(5)Fuc(1)NeuAc(1) % 2059.7350	2059.74	(2e+03,2.5e+03]	glycosylation	HeLa_R2	N-glyco
O15230	LAMA5	Laminin subunit alpha-5	1330	VWQGHANASFCPHGYGCR	VWQGHAN[glycan_1817]ASFCPHGYGCR	high mannose	HexNAc(2)Hex(8) % 1702.5814	1702.58	(1.5e+03,2e+03]	glycosylation	HeLa_R2	N-glyco
P78536	ADAM17	Disintegrin and metalloproteinase domain-containing protein 17	594	EQQLESCACNETDNSCKVCCR	EQQLESCACN[glycan_3779]ETDNSCKVCCR	sialylated	HexNAc(8)Hex(9)NeuAc(2) % 3665.3013	3665.3	(3.5e+03,4e+03]	glycosylation	HeLa_R2	N-glyco
Q96HE7	ERO1A	ERO1-like protein alpha	280	WGHNITEFQQR	WGHN[glycan_1534]ITEFQQR	complex/hybrid	HexNAc(3)Hex(5) % 1419.5023	1419.5	(1e+03,1.5e+03]	glycosylation	HeLa_R2	N-glyco
Q9H330	TMEM245	Transmembrane protein 245	551	ILGDKVNNTAVIEK	ILGDKVN[glycan_1655]NTAVIEK	high mannose	HexNAc(2)Hex(7) % 1540.5285	1540.53	(1.5e+03,2e+03]	glycosylation	HeLa_R2	N-glyco
Q13443	ADAM9	Disintegrin and metalloproteinase domain-containing protein 9	381	NFSSCSAEDFEK	N[glycan_1817]FSSCSAEDFEK	high mannose	HexNAc(2)Hex(8) % 1702.5814	1702.58	(1.5e+03,2e+03]	glycosylation	HeLa_R2	N-glyco
P39023	RPL3	60S ribosomal protein L3	103	TVFAEHISDECK						unmodified	HeLa_R2	N-glyco
Q9UK23	NAGPA	N-acetylglucosamine-1-phosphodiester alpha-N-acetylglucosaminidase	366	GPGCDELDCGPSNCSQHGLCTETGCR	GPGCDELDCGPSN[glycan_1979]CSQHGLCTETGCR	high mannose	HexNAc(2)Hex(9) % 1864.6342	1864.63	(1.5e+03,2e+03]	glycosylation	HeLa_R2	N-glyco
Q92954	PRG4	Proteoglycan 4	1159	NGTLVAFR	N[glycan_1979]GTLVAFR	high mannose	HexNAc(2)Hex(9) % 1864.6342	1864.63	(1.5e+03,2e+03]	glycosylation	HeLa_R2	N-glyco
Q08380	LGALS3BP	Galectin-3-binding protein	551	AAIPSALDTNSSK	AAIPSALDTN[glycan_990]SSK	fucosylated	HexNAc(2)Hex(2)Fuc(1) % 876.3223	876.322	(500,1e+03]	glycosylation	HeLa_R2	N-glyco
P15509	CSF2RA	Granulocyte-macrophage colony-stimulating factor receptor subunit alpha	223	FNPPSNVTVR	FNPPSN[glycan_1655]VTVR	high mannose	HexNAc(2)Hex(7) % 1540.5285	1540.53	(1.5e+03,2e+03]	glycosylation	HeLa_R2	N-glyco
P48960	CD97	CD97 antigen	33	WCPQNSSCVNATACR	WCPQN[glycan_2465]SSCVNATACR	sialylated	HexNAc(4)Hex(5)Fuc(1)NeuAc(2) % 2350.8304	2350.83	(2e+03,2.5e+03]	glycosylation	HeLa_R2	N-glyco
Q9UBV2	SEL1L	Protein sel-1 homolog 1	608	EASIVGENETYPR	EASIVGEN[glycan_1817]ETYPR	high mannose	HexNAc(2)Hex(8) % 1702.5814	1702.58	(1.5e+03,2e+03]	glycosylation	HeLa_R2	N-glyco
P11279	LAMP1	Lysosome-associated membrane glycoprotein 1	261	LLNINPNK	LLNINPN[glycan_1971]K	sialylated	HexNAc(3)Hex(5)Fuc(1)NeuAc(1) % 1856.6557	1856.66	(1.5e+03,2e+03]	glycosylation	HeLa_R2	N-glyco
P13473	LAMP2	Lysosome-associated membrane glycoprotein 2	356	VQPFNVTQGK	VQPFN[glycan_1679]VTQGK	complex/hybrid	HexNAc(3)Hex(4)NeuGc(1) % 1564.5398	1564.54	(1.5e+03,2e+03]	glycosylation	HeLa_R2	N-glyco
Q9UI42	CPA4	Carboxypeptidase A4	260	NWNASFAGK	NWN[glycan_1152]ASFAGK	fucosylated	HexNAc(2)Hex(3)Fuc(1) % 1038.3751	1038.38	(1e+03,1.5e+03]	glycosylation	HeLa_R2	N-glyco
Q96KA5	CLPTM1L	Cleft lip and palate transmembrane protein 1-like protein	229	VKDLMVINR	VKDLMVIN[glycan_1493]R	high mannose	HexNAc(2)Hex(6) % 1378.4757	1378.48	(1e+03,1.5e+03]	glycosylation	HeLa_R2	N-glyco
Q8TCT8	SPPL2A	Signal peptide peptidase-like 2A	149	DMNQTLGDNITVK	DM[ox]N[glycan_1330]QTLGDNITVK	high mannose	HexNAc(2)Hex(5) % 1216.4229	1216.42	(1e+03,1.5e+03]	glycosylation	HeLa_R2	N-glyco
Q8NBN3	TMEM87A	Transmembrane protein 87A	62	NTTIFLK	N[glycan_1842]TTIFLK	fucosylated	HexNAc(3)Hex(6)Fuc(1) % 1727.6130	1727.61	(1.5e+03,2e+03]	glycosylation	HeLa_R2	N-glyco
Q9BVA6	FICD	Adenosine monophosphate-protein transferase FICD	275	YINTTLVSR	YIN[glycan_1979]TTLVSR	high mannose	HexNAc(2)Hex(9) % 1864.6342	1864.63	(1.5e+03,2e+03]	glycosylation	HeLa_R2	N-glyco
Q9UGV2	NDRG3	Protein NDRG3		THSTSSSLGSGESPFSR						unmodified	HeLa_R2	N-glyco
Q969V3	NCLN	Nicalin	428	VIYNLTEK	VIYN[glycan_1413]LTEK	complex/hybrid	HexNAc(4)Hex(3) % 1298.4760	1298.48	(1e+03,1.5e+03]	glycosylation	HeLa_R2	N-glyco
Q9H8L6	MMRN2	Multimerin-2	439	QVEELQVNHTALR	QVEELQVN[glycan_1817]HTALR	high mannose	HexNAc(2)Hex(8) % 1702.5814	1702.58	(1.5e+03,2e+03]	glycosylation	HeLa_R2	N-glyco
O15230	LAMA5	Laminin subunit alpha-5	2423	DNATLQATLHAAR	DN[glycan_2028]ATLQATLHAAR	sialylated	HexNAc(4)Hex(5)NeuAc(1) % 1913.6771	1913.68	(1.5e+03,2e+03]	glycosylation	HeLa_R2	N-glyco
Q08380	LGALS3BP	Galectin-3-binding protein	551	AAIPSALDTNSSK	AAIPSALDTN[glycan_2174]SSK	sialylated	HexNAc(4)Hex(5)Fuc(1)NeuAc(1) % 2059.7350	2059.74	(2e+03,2.5e+03]	glycosylation	HeLa_R2	N-glyco
O96005	CLPTM1	Cleft lip and palate transmembrane protein 1		EEASTSLPTKPTQGASSASEPQEAPPKPAEDK			Mod1: First isotopic peak (PeakApex: 1.0032, Theoretical: 1.0024)			unmodified	HeLa_R2	N-glyco
Q12906	ILF3	Interleukin enhancer-binding factor 3		SIGTANRPMGAGEALR						unmodified	HeLa_R2	N-glyco
P20908	COL5A1	Collagen alpha-1(V) chain	176	KNVTLILDCK	KN[glycan_1817]VTLILDCK	high mannose	HexNAc(2)Hex(8) % 1702.5814	1702.58	(1.5e+03,2e+03]	glycosylation	HeLa_R2	N-glyco
O75976	CPD	Carboxypeptidase D	522	RFANEYPNITR	RFANEYPN[glycan_1979]ITR	high mannose	HexNAc(2)Hex(9) % 1864.6342	1864.63	(1.5e+03,2e+03]	glycosylation	HeLa_R2	N-glyco
P48960	CD97	CD97 antigen	38	WCPQNSSCVNATACR	WCPQNSSCVN[glycan_2319]ATACR	sialylated	HexNAc(4)Hex(5)NeuAc(2) % 2204.7725	2204.77	(2e+03,2.5e+03]	glycosylation	HeLa_R2	N-glyco
Q9Y2C2	UST	Uronyl 2-sulfotransferase	319	KLGNMTVTVK	KLGN[glycan_2465]MTVTVK	sialylated	HexNAc(4)Hex(5)Fuc(1)NeuAc(2) % 2350.8304	2350.83	(2e+03,2.5e+03]	glycosylation	HeLa_R2	N-glyco
Q07065	CKAP4	Cytoskeleton-associated protein 4	78	SSSSSSASAAAAAAAASSSASCSRR						unmodified	HeLa_R2	N-glyco
Q5ZPR3	CD276	CD276 antigen	91	QLVHSFAEGQDQGSAYANR	QLVHSFAEGQDQGSAYAN[glycan_2141]R	high mannose	HexNAc(2)Hex(10) % 2026.6871	2026.69	(2e+03,2.5e+03]	glycosylation	HeLa_R2	N-glyco
O96005	CLPTM1	Cleft lip and palate transmembrane protein 1		EEASTSLPTKPTQGASSASEPQEAPPKPAEDK						unmodified	HeLa_R2	N-glyco
Q9UBV2	SEL1L	Protein sel-1 homolog 1	608	EASIVGENETYPR	EASIVGEN[glycan_1655]ETYPR	high mannose	HexNAc(2)Hex(7) % 1540.5285	1540.53	(1.5e+03,2e+03]	glycosylation	HeLa_R2	N-glyco
Q969V3	NCLN	Nicalin	428	VIYNLTEK	VIYN[glycan_1168]LTEK	high mannose	HexNAc(2)Hex(4) % 1054.3701	1054.37	(1e+03,1.5e+03]	glycosylation	HeLa_R2	N-glyco
Q5ZPR3	CD276	CD276 antigen	91	QLVHSFAEGQDQGSAYANR	QLVHSFAEGQDQGSAYAN[glycan_1979]R	high mannose	HexNAc(2)Hex(9) % 1864.6342	1864.63	(1.5e+03,2e+03]	glycosylation	HeLa_R2	N-glyco
Q9BVA6	FICD	Adenosine monophosphate-protein transferase FICD	275	YINTTLVSR	YIN[glycan_1817]TTLVSR	high mannose	HexNAc(2)Hex(8) % 1702.5814	1702.58	(1.5e+03,2e+03]	glycosylation	HeLa_R2	N-glyco
O95857	TSPAN13	Tetraspanin-13	137	SVNPNDTCLASCVK	SVNPN[glycan_2141]DTCLASCVK	high mannose	HexNAc(2)Hex(10) % 2026.6871	2026.69	(2e+03,2.5e+03]	glycosylation	HeLa_R2	N-glyco
Q5ZPR3	CD276	CD276 antigen	309	QLVHSFTEGRDQGSAYANR	QLVHSFTEGRDQGSAYAN[glycan_3019]R	fucosylated	HexNAc(8)Hex(7)Fuc(1) % 2905.0627	2905.06	(2.5e+03,3e+03]	glycosylation	HeLa_R2	N-glyco
Q92954	PRG4	Proteoglycan 4	1159	NGTLVAFR	N[glycan_1817]GTLVAFR	high mannose	HexNAc(2)Hex(8) % 1702.5814	1702.58	(1.5e+03,2e+03]	glycosylation	HeLa_R2	N-glyco
P06213	INSR	Insulin receptor	920	GLSPGNYSVR	GLSPGN[glycan_1825]YSVR	sialylated	HexNAc(3)Hex(5)NeuAc(1) % 1710.5977	1710.6	(1.5e+03,2e+03]	glycosylation	HeLa_R2	N-glyco
P31040	SDHA	Succinate dehydrogenase [ubiquinone] flavoprotein subunit, mitochondrial		IDEYDYSKPIQGQQK						unmodified	HeLa_R2	N-glyco
Q13443	ADAM9	Disintegrin and metalloproteinase domain-containing protein 9	381	NFSSCSAEDFEK	N[glycan_1655]FSSCSAEDFEK	high mannose	HexNAc(2)Hex(7) % 1540.5285	1540.53	(1.5e+03,2e+03]	glycosylation	HeLa_R2	N-glyco
P30530	AXL	Tyrosine-protein kinase receptor UFO	198	SLHVPGLNK	SLHVPGLN[glycan_1979]K	high mannose	HexNAc(2)Hex(9) % 1864.6342	1864.63	(1.5e+03,2e+03]	glycosylation	HeLa_R2	N-glyco
P11717	IGF2R	Cation-independent mannose-6-phosphate receptor	435	MSVINFECNK	M[ox]SVINFECN[glycan_1979]K	high mannose	HexNAc(2)Hex(9) % 1864.6342	1864.63	(1.5e+03,2e+03]	glycosylation	HeLa_R2	N-glyco
Q5ZPR3	CD276	CD276 antigen	91	QLVHSFAEGQDQGSAYANR	QLVHSFAEGQDQGSAYAN[glycan_1817]R	high mannose	HexNAc(2)Hex(8) % 1702.5814	1702.58	(1.5e+03,2e+03]	glycosylation	HeLa_R2	N-glyco
Q969V3	NCLN	Nicalin	428	VIYNLTEK	VIYN[glycan_1209]LTEK	complex/hybrid	HexNAc(3)Hex(3) % 1095.3966	1095.4	(1e+03,1.5e+03]	glycosylation	HeLa_R2	N-glyco
P11279	LAMP1	Lysosome-associated membrane glycoprotein 1	261	LLNINPNK	LLNINPN[glycan_2012]K	sialylated	HexNAc(4)Hex(4)Fuc(1)NeuAc(1) % 1897.6821	1897.68	(1.5e+03,2e+03]	glycosylation	HeLa_R2	N-glyco
Q9BZC7	ABCA2	ATP-binding cassette sub-family A member 2	432	GNMSSLGFTSK	GN[glycan_1979]MSSLGFTSK	high mannose	HexNAc(2)Hex(9) % 1864.6342	1864.63	(1.5e+03,2e+03]	glycosylation	HeLa_R2	N-glyco
Q6YHK3	CD109	CD109 antigen	397	NYTEYWSGSNSGNQK	N[glycan_2903]YTEYWSGSNSGNQK	sialylated	HexNAc(6)Hex(6)NeuAc(1)NeuGc(1) % 2788.9790	2788.98	(2.5e+03,3e+03]	glycosylation	HeLa_R2	N-glyco
P08195	SLC3A2	4F2 cell-surface antigen heavy chain		IKVAEDEAEAAAAAK						unmodified	HeLa_R2	N-glyco
Q99574	SERPINI1	Neuroserpin	157	WVENNTNNLVK	WVEN[glycan_1762]NTNNLVK	fucosylated	HexNAc(5)Hex(3)Fuc(1) % 1647.6132	1647.61	(1.5e+03,2e+03]	glycosylation	HeLa_R2	N-glyco
P48960	CD97	CD97 antigen	38	WCPQNSSCVNATACR	WCPQNSSCVN[glycan_2465]ATACR	sialylated	HexNAc(4)Hex(5)Fuc(1)NeuAc(2) % 2350.8304	2350.83	(2e+03,2.5e+03]	glycosylation	HeLa_R2	N-glyco
P13473	LAMP2	Lysosome-associated membrane glycoprotein 2	356	VQPFNVTQGK	VQPFN[glycan_1663]VTQGK	sialylated	HexNAc(3)Hex(4)NeuAc(1) % 1548.5449	1548.54	(1.5e+03,2e+03]	glycosylation	HeLa_R2	N-glyco
P08574	CYC1	Cytochrome c1, heme protein, mitochondrial	133	HLVGVCYTEDEAK						unmodified	HeLa_R2	N-glyco
P11279	LAMP1	Lysosome-associated membrane glycoprotein 1	261	LLNINPNK	LLNINPN[glycan_1663]K	sialylated	HexNAc(3)Hex(4)NeuAc(1) % 1548.5449	1548.54	(1.5e+03,2e+03]	glycosylation	HeLa_R2	N-glyco
Q99574	SERPINI1	Neuroserpin	157	WVENNTNNLVK	WVEN[glycan_1330]NTNNLVK	high mannose	HexNAc(2)Hex(5) % 1216.4229	1216.42	(1e+03,1.5e+03]	glycosylation	HeLa_R2	N-glyco
Q8TBP5	FAM174A	Membrane protein FAM174A	83	GSEGGNGSNPVAGLETDDHGGK	GSEGGN[glycan_2610]GSNPVAGLETDDHGGK	sialylated	HexNAc(4)Hex(5)NeuAc(3) % 2495.8679	2495.87	(2e+03,2.5e+03]	glycosylation	HeLa_R2	N-glyco
Q9UK23	NAGPA	N-acetylglucosamine-1-phosphodiester alpha-N-acetylglucosaminidase	366	GPGCDELDCGPSNCSQHGLCTETGCR	GPGCDELDCGPSN[glycan_1493]CSQHGLCTETGCR	high mannose	HexNAc(2)Hex(6) % 1378.4757	1378.48	(1e+03,1.5e+03]	glycosylation	HeLa_R2	N-glyco
O15031	PLXNB2	Plexin-B2	127	ALSNISLR	ALSN[glycan_1493]ISLR	high mannose	HexNAc(2)Hex(6) % 1378.4757	1378.48	(1e+03,1.5e+03]	glycosylation	HeLa_R2	N-glyco
P05026	ATP1B1	Sodium/potassium-transporting ATPase subunit beta-1	193	PKPPKNESLETYPVMK	PKPPKN[glycan_2904]ESLETYPVMK	sialylated	HexNAc(6)Hex(7)Fuc(1)NeuAc(1) % 2789.9994	2790	(2.5e+03,3e+03]	glycosylation	HeLa_R2	N-glyco
Q9H330	TMEM245	Transmembrane protein 245	551	ILGDKVNNTAVIEK	ILGDKVN[glycan_1493]NTAVIEK	high mannose	HexNAc(2)Hex(6) % 1378.4757	1378.48	(1e+03,1.5e+03]	glycosylation	HeLa_R2	N-glyco
P11279	LAMP1	Lysosome-associated membrane glycoprotein 1	241	YNVSGTNGTCLLASMGLQLNLTYER	YNVSGTNGTCLLASM[ox]GLQLN[glycan_1330]LTYER	high mannose	HexNAc(2)Hex(5) % 1216.4229	1216.42	(1e+03,1.5e+03]	glycosylation	HeLa_R2	N-glyco
P48960	CD97	CD97 antigen	33	WCPQNSSCVNATACR	WCPQN[glycan_2319]SSCVNATACR	sialylated	HexNAc(4)Hex(5)NeuAc(2) % 2204.7725	2204.77	(2e+03,2.5e+03]	glycosylation	HeLa_R2	N-glyco
Q68BL7	OLFML2A	Olfactomedin-like protein 2A	183	HYENHSAIMLGIK	HYEN[glycan_2141]HSAIMLGIK	high mannose	HexNAc(2)Hex(10) % 2026.6871	2026.69	(2e+03,2.5e+03]	glycosylation	HeLa_R2	N-glyco
Q8TBP5	FAM174A	Membrane protein FAM174A	83	GSEGGNGSNPVAGLETDDHGGK	GSEGGN[glycan_2465]GSNPVAGLETDDHGGK	sialylated	HexNAc(4)Hex(5)Fuc(1)NeuAc(2) % 2350.8304	2350.83	(2e+03,2.5e+03]	glycosylation	HeLa_R2	N-glyco
Q9UJZ1	STOML2	Stomatin-like protein 2, mitochondrial		APVPGTPDSLSSGSSR						unmodified	HeLa_R2	N-glyco
Q969V3	NCLN	Nicalin	428	VIYNLTEK	VIYN[glycan_1006]LTEK	paucimannose	HexNAc(2)Hex(3) % 892.3172	892.317	(500,1e+03]	glycosylation	HeLa_R2	N-glyco
P11279	LAMP1	Lysosome-associated membrane glycoprotein 1	241	YNVSGTNGTCLLASMGLQLNLTYER	YNVSGTNGTCLLASM[ox]GLQLN[glycan_3938]LTYER	sialylated	HexNAc(6)Hex(7)NeuAc(4)NeuGc(1) % 3824.3181	3824.32	(3.5e+03,4e+03]	glycosylation	HeLa_R2	N-glyco
P30530	AXL	Tyrosine-protein kinase receptor UFO	198	SLHVPGLNK	SLHVPGLN[glycan_2141]K	high mannose	HexNAc(2)Hex(10) % 2026.6871	2026.69	(2e+03,2.5e+03]	glycosylation	HeLa_R2	N-glyco
Q9H330	TMEM245	Transmembrane protein 245	551	ILGDKVNNTAVIEK	ILGDKVN[glycan_2889]NTAVIEK	fucosylated	HexNAc(6)Hex(6)Fuc(4) % 2775.0249	2775.02	(2.5e+03,3e+03]	glycosylation	HeLa_R2	N-glyco
Q9BZC7	ABCA2	ATP-binding cassette sub-family A member 2	432	GNMSSLGFTSK	GN[glycan_1817]MSSLGFTSK	high mannose	HexNAc(2)Hex(8) % 1702.5814	1702.58	(1.5e+03,2e+03]	glycosylation	HeLa_R2	N-glyco
P05556	ITGB1	Integrin beta-1	212	NPCTSEQNCTSPFSYK	NPCTSEQN[glycan_1801]CTSPFSYK	fucosylated	HexNAc(2)Hex(7)Fuc(1) % 1686.5864	1686.59	(1.5e+03,2e+03]	glycosylation	HeLa_R2	N-glyco
Q9BZL6	PRKD2	Serine/threonine-protein kinase D2		RPPSSSSSSSASSYTGRPIELDK						unmodified	HeLa_R2	N-glyco
P11279	LAMP1	Lysosome-associated membrane glycoprotein 1	261	LLNINPNK	LLNINPN[glycan_1809]K	sialylated	HexNAc(3)Hex(4)Fuc(1)NeuAc(1) % 1694.6028	1694.6	(1.5e+03,2e+03]	glycosylation	HeLa_R2	N-glyco
P05556	ITGB1	Integrin beta-1	520	KENSSEICSNNGECVCGQCVCRK	KEN[glycan_1575]SSEICSNNGECVCGQCVCRK	phospho	HexNAc(2)Hex(6)Phospho(1) % 1458.4420	1458.44	(1e+03,1.5e+03]	glycosylation	HeLa_R2	N-glyco
P11498	PC	Pyruvate carboxylase, mitochondrial	124	ADFAQACQDAGVR						unmodified	HeLa_R2	N-glyco
P40189	IL6ST	Interleukin-6 receptor subunit beta	390	LTVNLTNDR	LTVN[glycan_1817]LTNDR	high mannose	HexNAc(2)Hex(8) % 1702.5814	1702.58	(1.5e+03,2e+03]	glycosylation	HeLa_R2	N-glyco
O14786	NRP1	Neuropilin-1	150	RGPECSQNYTTPSGVIK	RGPECSQN[glycan_2028]YTTPSGVIK	sialylated	HexNAc(4)Hex(5)NeuAc(1) % 1913.6771	1913.68	(1.5e+03,2e+03]	glycosylation	HeLa_R2	N-glyco
P11279	LAMP1	Lysosome-associated membrane glycoprotein 1	241	YNVSGTNGTCLLASMGLQLNLTYER	YNVSGTNGTCLLASM[ox]GLQLN[glycan_3008]LTYER	sialylated	HexNAc(5)Hex(8)NeuAc(2) % 2894.0103	2894.01	(2.5e+03,3e+03]	glycosylation	HeLa_R2	N-glyco
Q86SQ4	ADGRG6	Adhesion G-protein coupled receptor G6	143	GFNASYIR	GFN[glycan_1979]ASYIR	high mannose	HexNAc(2)Hex(9) % 1864.6342	1864.63	(1.5e+03,2e+03]	glycosylation	HeLa_R2	N-glyco
P11279	LAMP1	Lysosome-associated membrane glycoprotein 1	261	LLNINPNK	LLNINPN[glycan_3195]K	sialylated	HexNAc(6)Hex(7)Fuc(1)NeuAc(2) % 3081.0948	3081.09	(3e+03,3.5e+03]	glycosylation	HeLa_R2	N-glyco
P11279	LAMP1	Lysosome-associated membrane glycoprotein 1	241	SPSVDKYNVSGTNGTCLLASMGLQLNLTYER	SPSVDKYNVSGTNGTCLLASM[ox]GLQLN[glycan_1940]LTYER	complex/hybrid	HexNAc(5)Hex(5) % 1825.6610	1825.66	(1.5e+03,2e+03]	glycosylation	HeLa_R2	N-glyco
Q68BL7	OLFML2A	Olfactomedin-like protein 2A	183	HYENHSAIMLGIK	HYEN[glycan_1979]HSAIMLGIK	high mannose	HexNAc(2)Hex(9) % 1864.6342	1864.63	(1.5e+03,2e+03]	glycosylation	HeLa_R2	N-glyco
Q68BL7	OLFML2A	Olfactomedin-like protein 2A	183	HYENHSAIMLGIK	HYEN[glycan_1817]HSAIMLGIK	high mannose	HexNAc(2)Hex(8) % 1702.5814	1702.58	(1.5e+03,2e+03]	glycosylation	HeLa_R2	N-glyco
Q6YHK3	CD109	CD109 antigen	287	INGSANFSFNDEEMK	IN[glycan_1858]GSANFSFNDEEM[ox]K	complex/hybrid	HexNAc(3)Hex(7) % 1743.6079	1743.61	(1.5e+03,2e+03]	glycosylation	HeLa_R2	N-glyco
Q8NBN3	TMEM87A	Transmembrane protein 87A	62	NTTIFLK	N[glycan_1330]TTIFLK	high mannose	HexNAc(2)Hex(5) % 1216.4229	1216.42	(1e+03,1.5e+03]	glycosylation	HeLa_R2	N-glyco
Q99574	SERPINI1	Neuroserpin	157	WVENNTNNLVK	WVEN[glycan_1559]NTNNLVK	fucosylated	HexNAc(4)Hex(3)Fuc(1) % 1444.5339	1444.53	(1e+03,1.5e+03]	glycosylation	HeLa_R2	N-glyco
Q13332	PTPRS	Receptor-type tyrosine-protein phosphatase S	733	KVEAEALNATAIR	KVEAEALN[glycan_1979]ATAIR	high mannose	HexNAc(2)Hex(9) % 1864.6342	1864.63	(1.5e+03,2e+03]	glycosylation	HeLa_R2	N-glyco
P11047	LAMC1	Laminin subunit gamma-1	1022	CDQCEENYFYNR	CDQCEENYFYN[glycan_2141]R	high mannose	HexNAc(2)Hex(10) % 2026.6871	2026.69	(2e+03,2.5e+03]	glycosylation	HeLa_R2	N-glyco
Q92954	PRG4	Proteoglycan 4	1080	IAEAMLQTTTRPNQTPNSKLVEVNPK	IAEAMLQTTTRPN[glycan_2223]QTPNSKLVEVNPK	complex/hybrid	HexNAc(4)Hex(8) % 2108.7401	2108.74	(2e+03,2.5e+03]	glycosylation	HeLa_R2	N-glyco
O75629	CREG1	Protein CREG1	160	VNETEMDIAK	VN[glycan_1815]ETEMDIAK	phospho	HexNAc(2)Hex(7)Phospho(2) % 1700.4612	1700.46	(1.5e+03,2e+03]	glycosylation	HeLa_R2	N-glyco
P11047	LAMC1	Laminin subunit gamma-1	1022	CDQCEENYFYNR	CDQCEENYFYN[glycan_1979]R	high mannose	HexNAc(2)Hex(9) % 1864.6342	1864.63	(1.5e+03,2e+03]	glycosylation	HeLa_R2	N-glyco
P54725	RAD23A	UV excision repair protein RAD23 homolog A		EDKSPSEESAPTTSPESVSGSVPSSGSSGR						unmodified	HeLa_R2	N-glyco
Q99985	SEMA3C	Semaphorin-3C	585	NNTTFLECAPK	N[glycan_1979]NTTFLECAPK	high mannose	HexNAc(2)Hex(9) % 1864.6342	1864.63	(1.5e+03,2e+03]	glycosylation	HeLa_R2	N-glyco
Q01668	CACNA1D	Voltage-dependent L-type calcium channel subunit alpha-1D	1705	RDSLQQTNTTHR	RDSLQQTN[glycan_2319]TTHR	sialylated	HexNAc(4)Hex(5)NeuAc(2) % 2204.7725	2204.77	(2e+03,2.5e+03]	glycosylation	HeLa_R2	N-glyco
P06280	GLA	Alpha-galactosidase A	139	LGIYADVGNK	LGIYADVGN[glycan_2141]K	high mannose	HexNAc(2)Hex(10) % 2026.6871	2026.69	(2e+03,2.5e+03]	glycosylation	HeLa_R2	N-glyco
Q9HC52	CBX8	Chromobox protein homolog 8	125	NMGLSPPASSTSTSSTCR						unmodified	HeLa_R2	N-glyco
P30530	AXL	Tyrosine-protein kinase receptor UFO	198	SLHVPGLNK	SLHVPGLN[glycan_1817]K	high mannose	HexNAc(2)Hex(8) % 1702.5814	1702.58	(1.5e+03,2e+03]	glycosylation	HeLa_R2	N-glyco
P46777	RPL5	60S ribosomal protein L5		YLMEEDEDAYKK						unmodified	HeLa_R2	N-glyco
Q9Y570	PPME1	Protein phosphatase methylesterase 1		LPSRPPLPGSGGSQSGAK						unmodified	HeLa_R2	N-glyco
Q9H330	TMEM245	Transmembrane protein 245	551	ILGDKVNNTAVIEK	ILGDKVN[glycan_1330]NTAVIEK	high mannose	HexNAc(2)Hex(5) % 1216.4229	1216.42	(1e+03,1.5e+03]	glycosylation	HeLa_R2	N-glyco
Q07954	LRP1	Prolow-density lipoprotein receptor-related protein 1	4075	LNGTDPIVAADSK	LN[glycan_1987]GTDPIVAADSK	sialylated	HexNAc(3)Hex(6)NeuAc(1) % 1872.6505	1872.65	(1.5e+03,2e+03]	glycosylation	HeLa_R2	N-glyco
P11047	LAMC1	Laminin subunit gamma-1	1022	CDQCEENYFYNR	CDQCEENYFYN[glycan_1817]R	high mannose	HexNAc(2)Hex(8) % 1702.5814	1702.58	(1.5e+03,2e+03]	glycosylation	HeLa_R2	N-glyco
Q14517	FAT1	Protocadherin Fat 1	998	QVYNLTVR	QVYN[glycan_1817]LTVR	high mannose	HexNAc(2)Hex(8) % 1702.5814	1702.58	(1.5e+03,2e+03]	glycosylation	HeLa_R2	N-glyco
O15230	LAMA5	Laminin subunit alpha-5	95	LVGGPVAGGDPNQTIR	LVGGPVAGGDPN[glycan_1979]QTIR	high mannose	HexNAc(2)Hex(9) % 1864.6342	1864.63	(1.5e+03,2e+03]	glycosylation	HeLa_R2	N-glyco
Q6P3R8	NEK5	Serine/threonine-protein kinase Nek5	155	VLNNSMELAR	VLN[glycan_1817]NSM[ox]ELAR	high mannose	HexNAc(2)Hex(8) % 1702.5814	1702.58	(1.5e+03,2e+03]	glycosylation	HeLa_R2	N-glyco
P11279	LAMP1	Lysosome-associated membrane glycoprotein 1	241	YNVSGTNGTCLLASMGLQLNLTYER	YNVSGTNGTCLLASM[ox]GLQLN[glycan_3398]LTYER	sialylated	HexNAc(7)Hex(7)Fuc(1)NeuAc(2) % 3284.1742	3284.17	(3e+03,3.5e+03]	glycosylation	HeLa_R2	N-glyco
Q12792	TWF1	Twinfilin-1		INEVQTDVGVDTK						unmodified	HeLa_R2	N-glyco
Q86SQ4	ADGRG6	Adhesion G-protein coupled receptor G6	143	GFNASYIR	GFN[glycan_1817]ASYIR	high mannose	HexNAc(2)Hex(8) % 1702.5814	1702.58	(1.5e+03,2e+03]	glycosylation	HeLa_R2	N-glyco
P69849	NOMO3	Nodal modulator 3	218	VTNSNANAASPLIVAGYNVSGSVR	VTNSNANAASPLIVAGYN[glycan_3576]VSGSVR	sialylated	HexNAc(7)Hex(9)NeuAc(2) % 3462.2220	3462.22	(3e+03,3.5e+03]	glycosylation	HeLa_R2	N-glyco
P05556	ITGB1	Integrin beta-1	212	NPCTSEQNCTSPFSYK	NPCTSEQN[glycan_1655]CTSPFSYK	high mannose	HexNAc(2)Hex(7) % 1540.5285	1540.53	(1.5e+03,2e+03]	glycosylation	HeLa_R2	N-glyco
Q8WXI7	MUC16	Mucin-16	13521	PVFKNTSVGPLYSGCR	PVFKN[glycan_1979]TSVGPLYSGCR	high mannose	HexNAc(2)Hex(9) % 1864.6342	1864.63	(1.5e+03,2e+03]	glycosylation	HeLa_R2	N-glyco
Q8NC42	RNF149	E3 ubiquitin-protein ligase RNF149	131	RNASAVVLYNEER	RN[glycan_2465]ASAVVLYNEER	sialylated	HexNAc(4)Hex(5)Fuc(1)NeuAc(2) % 2350.8304	2350.83	(2e+03,2.5e+03]	glycosylation	HeLa_R2	N-glyco
P25391	LAMA1	Laminin subunit alpha-1	555	HQVSINNTAVMQR	HQVSIN[glycan_2465]NTAVMQR	sialylated	HexNAc(4)Hex(5)Fuc(1)NeuAc(2) % 2350.8304	2350.83	(2e+03,2.5e+03]	glycosylation	HeLa_R2	N-glyco
P26006	ITGA3	Integrin alpha-3	265	NITIVTGAPR	N[glycan_2141]ITIVTGAPR	high mannose	HexNAc(2)Hex(10) % 2026.6871	2026.69	(2e+03,2.5e+03]	glycosylation	HeLa_R2	N-glyco
Q99574	SERPINI1	Neuroserpin	157	WVENNTNNLVK	WVEN[glycan_1355]NTNNLVK	fucosylated	HexNAc(3)Hex(3)Fuc(1) % 1241.4545	1241.45	(1e+03,1.5e+03]	glycosylation	HeLa_R2	N-glyco
Q14444	CAPRIN1	Caprin-1	13	SSGPPPPSGSSGSEAAAGAGAAAPASQHPATGTGAVQTEAMK			Mod1: First isotopic peak (PeakApex: 1.0032, Theoretical: 1.0024)			unmodified	HeLa_R2	N-glyco
Q9HCM2	PLXNA4	Plexin-A4	655	SKETGMTFASTSFVFYNCSVHNSCLSCVESPYRCHWCK	SKETGM[ox]TFASTSFVFYN[glycan_3536]CSVHNSCLSCVESPYRCHWCK	sialylated	HexNAc(6)Hex(10)Fuc(2)NeuAc(1) % 3422.2159	3422.22	(3e+03,3.5e+03]	glycosylation	HeLa_R2	N-glyco
P69849	NOMO3	Nodal modulator 3	218	VTNSNANAASPLIVAGYNVSGSVR	VTNSNANAASPLIVAGYN[glycan_1168]VSGSVR	high mannose	HexNAc(2)Hex(4) % 1054.3701	1054.37	(1e+03,1.5e+03]	glycosylation	HeLa_R2	N-glyco
P49327	FASN	Fatty acid synthase		RQQEQQVPILEK						unmodified	HeLa_R2	N-glyco
P43308	SSR2	Translocon-associated protein subunit beta	88	IAPASNVSHTVVLR	IAPASN[glycan_1979]VSHTVVLR	high mannose	HexNAc(2)Hex(9) % 1864.6342	1864.63	(1.5e+03,2e+03]	glycosylation	HeLa_R2	N-glyco
O15230	LAMA5	Laminin subunit alpha-5	95	LVGGPVAGGDPNQTIR	LVGGPVAGGDPN[glycan_1817]QTIR	high mannose	HexNAc(2)Hex(8) % 1702.5814	1702.58	(1.5e+03,2e+03]	glycosylation	HeLa_R2	N-glyco
P08581	MET	Hepatocyte growth factor receptor	399	CLQHFYGPNHEHCFNR	CLQHFYGPNHEHCFN[glycan_3486]R	sialylated	HexNAc(6)Hex(7)Fuc(1)NeuAc(3) % 3372.1902	3372.19	(3e+03,3.5e+03]	glycosylation	HeLa_R2	N-glyco
P69849	NOMO3	Nodal modulator 3	218	VTNSNANAASPLIVAGYNVSGSVR	VTNSNANAASPLIVAGYN[glycan_3763]VSGSVR	sialylated	HexNAc(8)Hex(8)Fuc(1)NeuAc(2) % 3649.3064	3649.31	(3.5e+03,4e+03]	glycosylation	HeLa_R2	N-glyco
Q96GM5	SMARCD1	SWI/SNF-related matrix-associated actin-dependent regulator of chromatin subfamily D member 1		RPAPQQIQQVQQQAVQNR						unmodified	HeLa_R2	N-glyco
P05556	ITGB1	Integrin beta-1	212	NPCTSEQNCTSPFSYK	NPCTSEQN[glycan_2141]CTSPFSYK	high mannose	HexNAc(2)Hex(10) % 2026.6871	2026.69	(2e+03,2.5e+03]	glycosylation	HeLa_R2	N-glyco
Q9Y6G9	DYNC1LI1	Cytoplasmic dynein 1 light intermediate chain 1		TGSPGGPGVSGGSPAGGAGGGSSGLPPSTK			Mod1: First isotopic peak (PeakApex: 1.0032, Theoretical: 1.0024)			unmodified	HeLa_R2	N-glyco
Q99985	SEMA3C	Semaphorin-3C	585	NNTTFLECAPK	N[glycan_1817]NTTFLECAPK	high mannose	HexNAc(2)Hex(8) % 1702.5814	1702.58	(1.5e+03,2e+03]	glycosylation	HeLa_R2	N-glyco
P46531	NOTCH1	Neurogenic locus notch homolog protein 1	1587	NSSFHFLR	N[glycan_1817]SSFHFLR	high mannose	HexNAc(2)Hex(8) % 1702.5814	1702.58	(1.5e+03,2e+03]	glycosylation	HeLa_R2	N-glyco
O15031	PLXNB2	Plexin-B2	795	CAWCGGQSRCVYEALCNTTSECPPPVITR	CAWCGGQSRCVYEALCN[glycan_1995]TTSECPPPVITR	sialylated	HexNAc(4)Hex(3)NeuAc(2) % 1880.6668	1880.67	(1.5e+03,2e+03]	glycosylation	HeLa_R2	N-glyco
P04062	GBA	Glucosylceramidase	309	DLGPTLANSTHHNVR	DLGPTLAN[glycan_3777]STHHNVR	sialylated	HexNAc(6)Hex(7)Fuc(1)NeuAc(4) % 3663.2857	3663.29	(3.5e+03,4e+03]	glycosylation	HeLa_R2	N-glyco
P16070	CD44	CD44 antigen	636	SLSGDQDTFHPSGGSHTTHGSESDGHSHGSQEGGANTTSGPIR	SLSGDQDTFHPSGGSHTTHGSESDGHSHGSQEGGAN[glycan_2959]TTSGPIR	sialylated	HexNAc(5)Hex(5)Fuc(1)NeuAc(3) % 2845.0052	2845.01	(2.5e+03,3e+03]	glycosylation	HeLa_R2	N-glyco
Q8WXI7	MUC16	Mucin-16	12272	NTSVGPLYSGCR	N[glycan_2465]TSVGPLYSGCR	sialylated	HexNAc(4)Hex(5)Fuc(1)NeuAc(2) % 2350.8304	2350.83	(2e+03,2.5e+03]	glycosylation	HeLa_R2	N-glyco
Q14444	CAPRIN1	Caprin-1	13	SSGPPPPSGSSGSEAAAGAGAAAPASQHPATGTGAVQTEAMK						unmodified	HeLa_R2	N-glyco
O15230	LAMA5	Laminin subunit alpha-5	95	LVGGPVAGGDPNQTIR	LVGGPVAGGDPN[glycan_2070]QTIR	fucosylated	HexNAc(5)Hex(4)Fuc(2) % 1955.7240	1955.72	(1.5e+03,2e+03]	glycosylation	HeLa_R2	N-glyco
Q9Y2C2	UST	Uronyl 2-sulfotransferase	319	LGNMTVTVK	LGN[glycan_1825]MTVTVK	sialylated	HexNAc(3)Hex(5)NeuAc(1) % 1710.5977	1710.6	(1.5e+03,2e+03]	glycosylation	HeLa_R2	N-glyco
P43251	BTD	Biotinidase	150	FNDTEVLQR	FN[glycan_1817]DTEVLQR	high mannose	HexNAc(2)Hex(8) % 1702.5814	1702.58	(1.5e+03,2e+03]	glycosylation	HeLa_R2	N-glyco
P43251	BTD	Biotinidase	150	FNDTEVLQR	FN[glycan_1979]DTEVLQR	high mannose	HexNAc(2)Hex(9) % 1864.6342	1864.63	(1.5e+03,2e+03]	glycosylation	HeLa_R2	N-glyco
P05556	ITGB1	Integrin beta-1	212	TVMPYISTTPAKLRNPCTSEQNCTSPFSYK	TVM[ox]PYISTTPAKLRNPCTSEQN[glycan_3327]CTSPFSYK	complex/hybrid	HexNAc(5)Hex(6)NeuGc(4) % 3216.0751	3216.08	(3e+03,3.5e+03]	glycosylation	HeLa_R2	N-glyco
Q13443	ADAM9	Disintegrin and metalloproteinase domain-containing protein 9	381	NFSSCSAEDFEK	N[glycan_1330]FSSCSAEDFEK	high mannose	HexNAc(2)Hex(5) % 1216.4229	1216.42	(1e+03,1.5e+03]	glycosylation	HeLa_R2	N-glyco
Q9BVA6	FICD	Adenosine monophosphate-protein transferase FICD	275	YINTTLVSR	YIN[glycan_1493]TTLVSR	high mannose	HexNAc(2)Hex(6) % 1378.4757	1378.48	(1e+03,1.5e+03]	glycosylation	HeLa_R2	N-glyco
P05556	ITGB1	Integrin beta-1	212	NPCTSEQNCTSPFSYK	NPCTSEQN[glycan_1979]CTSPFSYK	high mannose	HexNAc(2)Hex(9) % 1864.6342	1864.63	(1.5e+03,2e+03]	glycosylation	HeLa_R2	N-glyco
P23142	FBLN1	Fibulin-1	98	CATPHGDNASLEATFVKR	CATPHGDN[glycan_1979]ASLEATFVKR	high mannose	HexNAc(2)Hex(9) % 1864.6342	1864.63	(1.5e+03,2e+03]	glycosylation	HeLa_R2	N-glyco
P43308	SSR2	Translocon-associated protein subunit beta	88	IAPASNVSHTVVLR	IAPASN[glycan_1817]VSHTVVLR	high mannose	HexNAc(2)Hex(8) % 1702.5814	1702.58	(1.5e+03,2e+03]	glycosylation	HeLa_R2	N-glyco
P06280	GLA	Alpha-galactosidase A	139	LGIYADVGNK	LGIYADVGN[glycan_1979]K	high mannose	HexNAc(2)Hex(9) % 1864.6342	1864.63	(1.5e+03,2e+03]	glycosylation	HeLa_R2	N-glyco
P42356	PI4KA	Phosphatidylinositol 4-kinase alpha		TSSVSSISQVSPER						unmodified	HeLa_R2	N-glyco
P11047	LAMC1	Laminin subunit gamma-1	1022	CDQCEENYFYNR	CDQCEENYFYN[glycan_1655]R	high mannose	HexNAc(2)Hex(7) % 1540.5285	1540.53	(1.5e+03,2e+03]	glycosylation	HeLa_R2	N-glyco
Q92954	PRG4	Proteoglycan 4	1159	NGTLVAFR	N[glycan_1493]GTLVAFR	high mannose	HexNAc(2)Hex(6) % 1378.4757	1378.48	(1e+03,1.5e+03]	glycosylation	HeLa_R2	N-glyco
P05556	ITGB1	Integrin beta-1	212	NPCTSEQNCTSPFSYK	NPCTSEQN[glycan_1817]CTSPFSYK	high mannose	HexNAc(2)Hex(8) % 1702.5814	1702.58	(1.5e+03,2e+03]	glycosylation	HeLa_R2	N-glyco
P09651	HNRNPA1	Heterogeneous nuclear ribonucleoprotein A1		SSGPYGGGGQYFAKPR						unmodified	HeLa_R2	N-glyco
P16070	CD44	CD44 antigen	636	SLSGDQDTFHPSGGSHTTHGSESDGHSHGSQEGGANTTSGPIR	SLSGDQDTFHPSGGSHTTHGSESDGHSHGSQEGGAN[glycan_4272]TTSGPIR	sialylated	HexNAc(7)Hex(7)Fuc(1)NeuAc(5) % 4157.4605	4157.46	(4e+03,4.5e+03]	glycosylation	HeLa_R2	N-glyco
Q8IVF4	DNAH10	Dynein heavy chain 10, axonemal	3221	TLNTTTEEMEAVSKAGLGMLKFVEAVMGYCDVFR	TLN[glycan_3536]TTTEEMEAVSKAGLGM[ox]LKFVEAVM[ox]GYCDVFR	sialylated	HexNAc(6)Hex(10)Fuc(2)NeuAc(1) % 3422.2159	3422.22	(3e+03,3.5e+03]	glycosylation	HeLa_R2	N-glyco
Q99985	SEMA3C	Semaphorin-3C	585	NNTTFLECAPK	N[glycan_1655]NTTFLECAPK	high mannose	HexNAc(2)Hex(7) % 1540.5285	1540.53	(1.5e+03,2e+03]	glycosylation	HeLa_R2	N-glyco
O00469	PLOD2	Procollagen-lysine,2-oxoglutarate 5-dioxygenase 2	63	YFNYTVK	YFN[glycan_1979]YTVK	high mannose	HexNAc(2)Hex(9) % 1864.6342	1864.63	(1.5e+03,2e+03]	glycosylation	HeLa_R2	N-glyco
P06280	GLA	Alpha-galactosidase A	139	LGIYADVGNK	LGIYADVGN[glycan_1817]K	high mannose	HexNAc(2)Hex(8) % 1702.5814	1702.58	(1.5e+03,2e+03]	glycosylation	HeLa_R2	N-glyco
Q8TBP5	FAM174A	Membrane protein FAM174A	83	GSEGGNGSNPVAGLETDDHGGK	GSEGGN[glycan_2467]GSNPVAGLETDDHGGK	complex/hybrid	HexNAc(6)Hex(7) % 2352.8461	2352.85	(2e+03,2.5e+03]	glycosylation	HeLa_R2	N-glyco
O15230	LAMA5	Laminin subunit alpha-5	95	LVGGPVAGGDPNQTIR	LVGGPVAGGDPN[glycan_2069]QTIR	sialylated	HexNAc(5)Hex(4)NeuAc(1) % 1954.7036	1954.7	(1.5e+03,2e+03]	glycosylation	HeLa_R2	N-glyco
P11117	ACP2	Lysosomal acid phosphatase	92	YHGFLNTSYHR	YHGFLN[glycan_2830]TSYHR	sialylated	HexNAc(5)Hex(6)Fuc(1)NeuAc(2) % 2715.9626	2715.96	(2.5e+03,3e+03]	glycosylation	HeLa_R2	N-glyco
P07814	EPRS	Bifunctional glutamate/proline--tRNA ligase		DQDLEPGAPSMGAK						unmodified	HeLa_R2	N-glyco
P20645	M6PR	Cation-dependent mannose-6-phosphate receptor	83	EAGNHTSGAGLVQINK	EAGN[glycan_3777]HTSGAGLVQINK	sialylated	HexNAc(6)Hex(7)Fuc(1)NeuAc(4) % 3663.2857	3663.29	(3.5e+03,4e+03]	glycosylation	HeLa_R2	N-glyco
P08962	CD63	CD63 antigen	150	CCGAANYTDWEK	CCGAAN[glycan_2141]YTDWEK	high mannose	HexNAc(2)Hex(10) % 2026.6871	2026.69	(2e+03,2.5e+03]	glycosylation	HeLa_R2	N-glyco
P23142	FBLN1	Fibulin-1	98	CATPHGDNASLEATFVKR	CATPHGDN[glycan_1817]ASLEATFVKR	high mannose	HexNAc(2)Hex(8) % 1702.5814	1702.58	(1.5e+03,2e+03]	glycosylation	HeLa_R2	N-glyco
P05556	ITGB1	Integrin beta-1	212	NPCTSEQNCTSPFSYK	NPCTSEQN[glycan_3870]CTSPFSYK	fucosylated	HexNAc(9)Hex(11)Fuc(1) % 3756.3533	3756.35	(3.5e+03,4e+03]	glycosylation	HeLa_R2	N-glyco
Q9Y639	NPTN	Neuroplastin	284	KKENGMPMDIVNTSGR	KKENGMPMDIVN[glycan_1817]TSGR	high mannose	HexNAc(2)Hex(8) % 1702.5814	1702.58	(1.5e+03,2e+03]	glycosylation	HeLa_R2	N-glyco
Q9Y639	NPTN	Neuroplastin	284	KKENGMPMDIVNTSGR	KKENGMPMDIVN[glycan_1979]TSGR	high mannose	HexNAc(2)Hex(9) % 1864.6342	1864.63	(1.5e+03,2e+03]	glycosylation	HeLa_R2	N-glyco
Q8IZY2	ABCA7	ATP-binding cassette sub-family A member 7	1518	HAHSITTLNHPLNLTK	HAHSITTLNHPLN[glycan_1979]LTK	high mannose	HexNAc(2)Hex(9) % 1864.6342	1864.63	(1.5e+03,2e+03]	glycosylation	HeLa_R2	N-glyco
Q07954	LRP1	Prolow-density lipoprotein receptor-related protein 1	4075	LNGTDPIVAADSK	LN[glycan_1825]GTDPIVAADSK	sialylated	HexNAc(3)Hex(5)NeuAc(1) % 1710.5977	1710.6	(1.5e+03,2e+03]	glycosylation	HeLa_R2	N-glyco
Q13332	PTPRS	Receptor-type tyrosine-protein phosphatase S	733	KVEAEALNATAIR	KVEAEALN[glycan_1778]ATAIR	complex/hybrid	HexNAc(5)Hex(4) % 1663.6082	1663.61	(1.5e+03,2e+03]	glycosylation	HeLa_R2	N-glyco
P11117	ACP2	Lysosomal acid phosphatase	92	YHGFLNTSYHR	YHGFLN[glycan_3033]TSYHR	sialylated	HexNAc(6)Hex(6)Fuc(1)NeuAc(2) % 2919.0420	2919.04	(2.5e+03,3e+03]	glycosylation	HeLa_R2	N-glyco
Q14517	FAT1	Protocadherin Fat 1	1940	TGALTVQNTTQLR	TGALTVQN[glycan_1979]TTQLR	high mannose	HexNAc(2)Hex(9) % 1864.6342	1864.63	(1.5e+03,2e+03]	glycosylation	HeLa_R2	N-glyco
O00469	PLOD2	Procollagen-lysine,2-oxoglutarate 5-dioxygenase 2	63	YFNYTVK	YFN[glycan_1817]YTVK	high mannose	HexNAc(2)Hex(8) % 1702.5814	1702.58	(1.5e+03,2e+03]	glycosylation	HeLa_R2	N-glyco
Q07065	CKAP4	Cytoskeleton-associated protein 4	78	SSSSSSASAAAAAAAASSSASCSR			Mod1: First isotopic peak (PeakApex: 1.0032, Theoretical: 1.0024)			unmodified	HeLa_R2	N-glyco
P23142	FBLN1	Fibulin-1	98	CATPHGDNASLEATFVKR	CATPHGDN[glycan_1655]ASLEATFVKR	high mannose	HexNAc(2)Hex(7) % 1540.5285	1540.53	(1.5e+03,2e+03]	glycosylation	HeLa_R2	N-glyco
Q96HE7	ERO1A	ERO1-like protein alpha	280	WGHNITEFQQR	WGHN[glycan_1979]ITEFQQR	high mannose	HexNAc(2)Hex(9) % 1864.6342	1864.63	(1.5e+03,2e+03]	glycosylation	HeLa_R2	N-glyco
P43251	BTD	Biotinidase	150	FNDTEVLQR	FN[glycan_1655]DTEVLQR	high mannose	HexNAc(2)Hex(7) % 1540.5285	1540.53	(1.5e+03,2e+03]	glycosylation	HeLa_R2	N-glyco
Q07954	LRP1	Prolow-density lipoprotein receptor-related protein 1	3089	MHLNGSNVQVLHR	MHLN[glycan_2174]GSNVQVLHR	sialylated	HexNAc(4)Hex(5)Fuc(1)NeuAc(1) % 2059.7350	2059.74	(2e+03,2.5e+03]	glycosylation	HeLa_R2	N-glyco
Q07065	CKAP4	Cytoskeleton-associated protein 4	78	SSSSSSASAAAAAAAASSSASCSR			Mod1: Second isotopic peak (PeakApex: 2.0036); Mod1: First isotopic peak, Mod2: Deamidation (PeakApex: 1.9878)			unmodified	HeLa_R2	N-glyco
Q9Y6G9	DYNC1LI1	Cytoplasmic dynein 1 light intermediate chain 1		TGSPGGPGVSGGSPAGGAGGGSSGLPPSTK						unmodified	HeLa_R2	N-glyco
Q9Y639	NPTN	Neuroplastin	284	ENGMPMDIVNTSGR	ENGM[ox]PMDIVN[glycan_1979]TSGR	high mannose	HexNAc(2)Hex(9) % 1864.6342	1864.63	(1.5e+03,2e+03]	glycosylation	HeLa_R2	N-glyco
P08962	CD63	CD63 antigen	150	CCGAANYTDWEK	CCGAAN[glycan_1979]YTDWEK	high mannose	HexNAc(2)Hex(9) % 1864.6342	1864.63	(1.5e+03,2e+03]	glycosylation	HeLa_R2	N-glyco
P78527	PRKDC	DNA-dependent protein kinase catalytic subunit		ILELSGSSSEDSEK						unmodified	HeLa_R2	N-glyco
Q96HE7	ERO1A	ERO1-like protein alpha	280	WGHNITEFQQR	WGHN[glycan_2141]ITEFQQR	high mannose	HexNAc(2)Hex(10) % 2026.6871	2026.69	(2e+03,2.5e+03]	glycosylation	HeLa_R2	N-glyco
P43251	BTD	Biotinidase	150	FNDTEVLQR	FN[glycan_2742]DTEVLQR	sialylated	HexNAc(6)Hex(6)Fuc(1)NeuAc(1) % 2627.9466	2627.95	(2.5e+03,3e+03]	glycosylation	HeLa_R2	N-glyco
P11279	LAMP1	Lysosome-associated membrane glycoprotein 1	261	LLNINPNK	LLNINPN[glycan_2830]K	sialylated	HexNAc(5)Hex(6)Fuc(1)NeuAc(2) % 2715.9626	2715.96	(2.5e+03,3e+03]	glycosylation	HeLa_R2	N-glyco
P11047	LAMC1	Laminin subunit gamma-1	1022	CDQCEENYFYNR	CDQCEENYFYN[glycan_1493]R	high mannose	HexNAc(2)Hex(6) % 1378.4757	1378.48	(1e+03,1.5e+03]	glycosylation	HeLa_R2	N-glyco
Q9H7M9	VSIR	V-type immunoglobulin domain-containing suppressor of T-cell activation	128	HGLESASDHHGNFSITMR	HGLESASDHHGN[glycan_1979]FSITMR	high mannose	HexNAc(2)Hex(9) % 1864.6342	1864.63	(1.5e+03,2e+03]	glycosylation	HeLa_R2	N-glyco
Q9Y639	NPTN	Neuroplastin	284	ENGMPMDIVNTSGR	ENGM[ox]PMDIVN[glycan_1817]TSGR	high mannose	HexNAc(2)Hex(8) % 1702.5814	1702.58	(1.5e+03,2e+03]	glycosylation	HeLa_R2	N-glyco
Q07065	CKAP4	Cytoskeleton-associated protein 4	78	SSSSSSASAAAAAAAASSSASCSR						unmodified	HeLa_R2	N-glyco
Q96HE7	ERO1A	ERO1-like protein alpha	280	WGHNITEFQQR	WGHN[glycan_3867]ITEFQQR	sialylated	HexNAc(7)Hex(9)NeuAc(3) % 3753.3174	3753.32	(3.5e+03,4e+03]	glycosylation	HeLa_R2	N-glyco
O15230	LAMA5	Laminin subunit alpha-5	95	LVGGPVAGGDPNQTIR	LVGGPVAGGDPN[glycan_1493]QTIR	high mannose	HexNAc(2)Hex(6) % 1378.4757	1378.48	(1e+03,1.5e+03]	glycosylation	HeLa_R2	N-glyco
Q702N8	XIRP1	Xin actin-binding repeat-containing protein 1	137	FEEGSFANSTDQEPTR	FEEGSFAN[glycan_1152]STDQEPTR	fucosylated	HexNAc(2)Hex(3)Fuc(1) % 1038.3751	1038.38	(1e+03,1.5e+03]	glycosylation	HeLa_R2	N-glyco
Q14517	FAT1	Protocadherin Fat 1	1940	TGALTVQNTTQLR	TGALTVQN[glycan_1817]TTQLR	high mannose	HexNAc(2)Hex(8) % 1702.5814	1702.58	(1.5e+03,2e+03]	glycosylation	HeLa_R2	N-glyco
P40189	IL6ST	Interleukin-6 receptor subunit beta	131	NLSCIVNEGK	N[glycan_2174]LSCIVNEGK	sialylated	HexNAc(4)Hex(5)Fuc(1)NeuAc(1) % 2059.7350	2059.74	(2e+03,2.5e+03]	glycosylation	HeLa_R2	N-glyco
Q96HE7	ERO1A	ERO1-like protein alpha	280	WGHNITEFQQR	WGHN[glycan_2110]ITEFQQR	sialylated	HexNAc(6)Hex(3)NeuAc(1) % 1995.7302	1995.73	(1.5e+03,2e+03]	glycosylation	HeLa_R2	N-glyco
Q96HE7	ERO1A	ERO1-like protein alpha	280	WGHNITEFQQR	WGHN[glycan_1817]ITEFQQR	high mannose	HexNAc(2)Hex(8) % 1702.5814	1702.58	(1.5e+03,2e+03]	glycosylation	HeLa_R2	N-glyco
Q6EMK4	VASN	Vasorin	117	LHEITNETFR	LHEITN[glycan_2465]ETFR	sialylated	HexNAc(4)Hex(5)Fuc(1)NeuAc(2) % 2350.8304	2350.83	(2e+03,2.5e+03]	glycosylation	HeLa_R2	N-glyco
Q6UB35	MTHFD1L	Monofunctional C1-tetrahydrofolate synthase, mitochondrial		TDPSTLTEEEVSK						unmodified	HeLa_R2	N-glyco
Q96HE7	ERO1A	ERO1-like protein alpha	280	WGHNITEFQQR	WGHN[glycan_2287]ITEFQQR	fucosylated	HexNAc(2)Hex(10)Fuc(1) % 2172.7450	2172.74	(2e+03,2.5e+03]	glycosylation	HeLa_R2	N-glyco
Q5VW38	GPR107	Protein GPR107	169	VLGQSQEPNVNPASAGNQTQK	VLGQSQEPNVNPASAGN[glycan_2465]QTQK	sialylated	HexNAc(4)Hex(5)Fuc(1)NeuAc(2) % 2350.8304	2350.83	(2e+03,2.5e+03]	glycosylation	HeLa_R2	N-glyco
Q99985	SEMA3C	Semaphorin-3C	585	NNTTFLECAPK	N[glycan_2141]NTTFLECAPK	high mannose	HexNAc(2)Hex(10) % 2026.6871	2026.69	(2e+03,2.5e+03]	glycosylation	HeLa_R2	N-glyco
Q9BRN9	TM2D3	TM2 domain-containing protein 3	122	NFIINMTCR	NFIIN[glycan_1979]M[ox]TCR	high mannose	HexNAc(2)Hex(9) % 1864.6342	1864.63	(1.5e+03,2e+03]	glycosylation	HeLa_R2	N-glyco
Q9NRC6	SPTBN5	Spectrin beta chain, non-erythrocytic 5	967	YPGNSTQIQR	YPGN[glycan_1979]STQIQR	high mannose	HexNAc(2)Hex(9) % 1864.6342	1864.63	(1.5e+03,2e+03]	glycosylation	HeLa_R2	N-glyco
Q68BL7	OLFML2A	Olfactomedin-like protein 2A	183	HYENHSAIMLGIK	HYEN[glycan_1655]HSAIMLGIK	high mannose	HexNAc(2)Hex(7) % 1540.5285	1540.53	(1.5e+03,2e+03]	glycosylation	HeLa_R2	N-glyco
P06280	GLA	Alpha-galactosidase A	139	LGIYADVGNK	LGIYADVGN[glycan_1655]K	high mannose	HexNAc(2)Hex(7) % 1540.5285	1540.53	(1.5e+03,2e+03]	glycosylation	HeLa_R2	N-glyco
P43251	BTD	Biotinidase	150	FNDTEVLQR	FN[glycan_1493]DTEVLQR	high mannose	HexNAc(2)Hex(6) % 1378.4757	1378.48	(1e+03,1.5e+03]	glycosylation	HeLa_R2	N-glyco
P13473	LAMP2	Lysosome-associated membrane glycoprotein 2	257	VASVININPNTTHSTGSCR	VASVININPN[glycan_3343]TTHSTGSCR	fucosylated	HexNAc(8)Hex(9)Fuc(1) % 3229.1684	3229.17	(3e+03,3.5e+03]	glycosylation	HeLa_R2	N-glyco
Q13620	CUL4B	Cullin-4B		KLNSSSSSSSNSSNEREDFDSTSSSSSTPPLQPR						unmodified	HeLa_R2	N-glyco
Q99985	SEMA3C	Semaphorin-3C	585	NNTTFLECAPK	N[glycan_1493]NTTFLECAPK	high mannose	HexNAc(2)Hex(6) % 1378.4757	1378.48	(1e+03,1.5e+03]	glycosylation	HeLa_R2	N-glyco
Q8NBJ4	GOLM1	Golgi membrane protein 1	109	AVLVNNITTGER	AVLVNN[glycan_1977]ITTGER	phospho	HexNAc(2)Hex(8)Phospho(2) % 1862.5140	1862.51	(1.5e+03,2e+03]	glycosylation	HeLa_R2	N-glyco
Q8NBJ4	GOLM1	Golgi membrane protein 1	109	AVLVNNITTGER	AVLVNN[glycan_2141]ITTGER	high mannose	HexNAc(2)Hex(10) % 2026.6871	2026.69	(2e+03,2.5e+03]	glycosylation	HeLa_R2	N-glyco
P11117	ACP2	Lysosomal acid phosphatase	92	YHGFLNTSYHR	YHGFLN[glycan_2975]TSYHR	sialylated	HexNAc(5)Hex(6)NeuAc(3) % 2861.0001	2861	(2.5e+03,3e+03]	glycosylation	HeLa_R2	N-glyco
O00469	PLOD2	Procollagen-lysine,2-oxoglutarate 5-dioxygenase 2	63	YFNYTVK	YFN[glycan_1655]YTVK	high mannose	HexNAc(2)Hex(7) % 1540.5285	1540.53	(1.5e+03,2e+03]	glycosylation	HeLa_R2	N-glyco
Q5VW38	GPR107	Protein GPR107	169	VLGQSQEPNVNPASAGNQTQK	VLGQSQEPNVNPASAGN[glycan_2610]QTQK	sialylated	HexNAc(4)Hex(5)NeuAc(3) % 2495.8679	2495.87	(2e+03,2.5e+03]	glycosylation	HeLa_R2	N-glyco
Q06418	TYRO3	Tyrosine-protein kinase receptor TYRO3	380	ANLTGWDPQK	AN[glycan_1817]LTGWDPQK	high mannose	HexNAc(2)Hex(8) % 1702.5814	1702.58	(1.5e+03,2e+03]	glycosylation	HeLa_R2	N-glyco
P08962	CD63	CD63 antigen	150	CCGAANYTDWEK	CCGAAN[glycan_1817]YTDWEK	high mannose	HexNAc(2)Hex(8) % 1702.5814	1702.58	(1.5e+03,2e+03]	glycosylation	HeLa_R2	N-glyco
Q9H7M9	VSIR	V-type immunoglobulin domain-containing suppressor of T-cell activation	128	HGLESASDHHGNFSITMR	HGLESASDHHGN[glycan_1655]FSITMR	high mannose	HexNAc(2)Hex(7) % 1540.5285	1540.53	(1.5e+03,2e+03]	glycosylation	HeLa_R2	N-glyco
P38646	HSPA9	Stress-70 protein, mitochondrial		QAVTNPNNTFYATK						unmodified	HeLa_R2	N-glyco
Q8IWB1	ITPRIP	Inositol 1,4,5-trisphosphate receptor-interacting protein	27	ENATVPENEEEIIRK	EN[glycan_1817]ATVPENEEEIIRK	high mannose	HexNAc(2)Hex(8) % 1702.5814	1702.58	(1.5e+03,2e+03]	glycosylation	HeLa_R2	N-glyco
Q13200	PSMD2	26S proteasome non-ATPase regulatory subunit 2		SSTTSMTSVPKPLK						unmodified	HeLa_R2	N-glyco
O14672	ADAM10	Disintegrin and metalloproteinase domain-containing protein 10	278	INTTADEKDPTNPFR	IN[glycan_1979]TTADEKDPTNPFR	high mannose	HexNAc(2)Hex(9) % 1864.6342	1864.63	(1.5e+03,2e+03]	glycosylation	HeLa_R2	N-glyco
P23142	FBLN1	Fibulin-1	98	CATPHGDNASLEATFVKR	CATPHGDN[glycan_1493]ASLEATFVKR	high mannose	HexNAc(2)Hex(6) % 1378.4757	1378.48	(1e+03,1.5e+03]	glycosylation	HeLa_R2	N-glyco
P05556	ITGB1	Integrin beta-1	212	NPCTSEQNCTSPFSYK	NPCTSEQN[glycan_1493]CTSPFSYK	high mannose	HexNAc(2)Hex(6) % 1378.4757	1378.48	(1e+03,1.5e+03]	glycosylation	HeLa_R2	N-glyco
Q86VZ4	LRP11	Low-density lipoprotein receptor-related protein 11	291	SSDNVSVTVLR	SSDN[glycan_1979]VSVTVLR	high mannose	HexNAc(2)Hex(9) % 1864.6342	1864.63	(1.5e+03,2e+03]	glycosylation	HeLa_R2	N-glyco
P26006	ITGA3	Integrin alpha-3	265	NITIVTGAPR	N[glycan_1655]ITIVTGAPR	high mannose	HexNAc(2)Hex(7) % 1540.5285	1540.53	(1.5e+03,2e+03]	glycosylation	HeLa_R2	N-glyco
Q9H0X4	FAM234A	Protein FAM234A	314	SDPHWESMLNATTR	SDPHWESM[ox]LN[glycan_1979]ATTR	high mannose	HexNAc(2)Hex(9) % 1864.6342	1864.63	(1.5e+03,2e+03]	glycosylation	HeLa_R2	N-glyco
Q9BRN9	TM2D3	TM2 domain-containing protein 3	122	NFIINMTCR	NFIIN[glycan_1817]M[ox]TCR	high mannose	HexNAc(2)Hex(8) % 1702.5814	1702.58	(1.5e+03,2e+03]	glycosylation	HeLa_R2	N-glyco
P25705	ATP5F1A	ATP synthase subunit alpha, mitochondrial	45	TGTAEMSSILEER						unmodified	HeLa_R2	N-glyco
P11117	ACP2	Lysosomal acid phosphatase	92	YHGFLNTSYHR	YHGFLN[glycan_3195]TSYHR	sialylated	HexNAc(6)Hex(7)Fuc(1)NeuAc(2) % 3081.0948	3081.09	(3e+03,3.5e+03]	glycosylation	HeLa_R2	N-glyco
Q6YHK3	CD109	CD109 antigen	397	NYTEYWSGSNSGNQK	N[glycan_2174]YTEYWSGSNSGNQK	sialylated	HexNAc(4)Hex(5)Fuc(1)NeuAc(1) % 2059.7350	2059.74	(2e+03,2.5e+03]	glycosylation	HeLa_R2	N-glyco
Q9C0C4	SEMA4C	Semaphorin-4C	419	GTNFTHLVADR	GTN[glycan_2141]FTHLVADR	high mannose	HexNAc(2)Hex(10) % 2026.6871	2026.69	(2e+03,2.5e+03]	glycosylation	HeLa_R2	N-glyco
Q8NBJ4	GOLM1	Golgi membrane protein 1	109	AVLVNNITTGER	AVLVNN[glycan_1979]ITTGER	high mannose	HexNAc(2)Hex(9) % 1864.6342	1864.63	(1.5e+03,2e+03]	glycosylation	HeLa_R2	N-glyco
Q6PK18	OGFOD3	2-oxoglutarate and iron-dependent oxygenase domain-containing protein 3	267	FMFMEEGANK	FMFM[ox]EEGAN[glycan_1817]K	high mannose	HexNAc(2)Hex(8) % 1702.5814	1702.58	(1.5e+03,2e+03]	glycosylation	HeLa_R2	N-glyco
Q86VZ4	LRP11	Low-density lipoprotein receptor-related protein 11	291	SSDNVSVTVLR	SSDN[glycan_1817]VSVTVLR	high mannose	HexNAc(2)Hex(8) % 1702.5814	1702.58	(1.5e+03,2e+03]	glycosylation	HeLa_R2	N-glyco
O00469	PLOD2	Procollagen-lysine,2-oxoglutarate 5-dioxygenase 2	209	EAINITLDHK	EAIN[glycan_1979]ITLDHK	high mannose	HexNAc(2)Hex(9) % 1864.6342	1864.63	(1.5e+03,2e+03]	glycosylation	HeLa_R2	N-glyco
P26006	ITGA3	Integrin alpha-3	265	NITIVTGAPR	N[glycan_1696]ITIVTGAPR	complex/hybrid	HexNAc(3)Hex(6) % 1581.5551	1581.56	(1.5e+03,2e+03]	glycosylation	HeLa_R2	N-glyco
O00469	PLOD2	Procollagen-lysine,2-oxoglutarate 5-dioxygenase 2	209	EAINITLDHK	EAIN[glycan_2141]ITLDHK	high mannose	HexNAc(2)Hex(10) % 2026.6871	2026.69	(2e+03,2.5e+03]	glycosylation	HeLa_R2	N-glyco
P08581	MET	Hepatocyte growth factor receptor	399	CLQHFYGPNHEHCFNR	CLQHFYGPNHEHCFN[glycan_3121]R	sialylated	HexNAc(5)Hex(6)Fuc(1)NeuAc(3) % 3007.0580	3007.06	(3e+03,3.5e+03]	glycosylation	HeLa_R2	N-glyco
P08962	CD63	CD63 antigen	130	QQMENYPKNNHTASILDR	QQMENYPKNN[glycan_2830]HTASILDR	sialylated	HexNAc(5)Hex(6)Fuc(1)NeuAc(2) % 2715.9626	2715.96	(2.5e+03,3e+03]	glycosylation	HeLa_R2	N-glyco
P26006	ITGA3	Integrin alpha-3	265	NITIVTGAPR	N[glycan_1493]ITIVTGAPR	high mannose	HexNAc(2)Hex(6) % 1378.4757	1378.48	(1e+03,1.5e+03]	glycosylation	HeLa_R2	N-glyco
Q96HE7	ERO1A	ERO1-like protein alpha	280	WGHNITEFQQR	WGHN[glycan_1655]ITEFQQR	high mannose	HexNAc(2)Hex(7) % 1540.5285	1540.53	(1.5e+03,2e+03]	glycosylation	HeLa_R2	N-glyco
P05090	APOD	Apolipoprotein D	98	ADGTVNQIEGEATPVNLTEPAK	ADGTVNQIEGEATPVN[glycan_1168]LTEPAK	high mannose	HexNAc(2)Hex(4) % 1054.3701	1054.37	(1e+03,1.5e+03]	glycosylation	HeLa_R2	N-glyco
O15354	GPR37	Prosaposin receptor GPR37	222	ALAQNGSLGEGIHEPGGPR	ALAQN[glycan_1979]GSLGEGIHEPGGPR	high mannose	HexNAc(2)Hex(9) % 1864.6342	1864.63	(1.5e+03,2e+03]	glycosylation	HeLa_R2	N-glyco
P11117	ACP2	Lysosomal acid phosphatase	92	YHGFLNTSYHR	YHGFLN[glycan_2668]TSYHR	sialylated	HexNAc(5)Hex(5)Fuc(1)NeuAc(2) % 2553.9098	2553.91	(2.5e+03,3e+03]	glycosylation	HeLa_R2	N-glyco
Q9C0C4	SEMA4C	Semaphorin-4C	419	GTNFTHLVADR	GTN[glycan_1979]FTHLVADR	high mannose	HexNAc(2)Hex(9) % 1864.6342	1864.63	(1.5e+03,2e+03]	glycosylation	HeLa_R2	N-glyco
P26006	ITGA3	Integrin alpha-3	86	ELAVPDGYTNR	ELAVPDGYTN[glycan_2141]R	high mannose	HexNAc(2)Hex(10) % 2026.6871	2026.69	(2e+03,2.5e+03]	glycosylation	HeLa_R2	N-glyco
Q99715	COL12A1	Collagen alpha-1(XII) chain	2528	MLEAYNLTEK	M[ox]LEAYN[glycan_1979]LTEK	high mannose	HexNAc(2)Hex(9) % 1864.6342	1864.63	(1.5e+03,2e+03]	glycosylation	HeLa_R2	N-glyco
O14672	ADAM10	Disintegrin and metalloproteinase domain-containing protein 10	278	INTTADEKDPTNPFR	IN[glycan_4451]TTADEKDPTNPFR	sialylated	HexNAc(7)Hex(9)Fuc(2)NeuAc(4) % 4336.5287	4336.53	(4e+03,4.5e+03]	glycosylation	HeLa_R2	N-glyco
Q9H7M9	VSIR	V-type immunoglobulin domain-containing suppressor of T-cell activation	128	HGLESASDHHGNFSITMR	HGLESASDHHGN[glycan_1493]FSITMR	high mannose	HexNAc(2)Hex(6) % 1378.4757	1378.48	(1e+03,1.5e+03]	glycosylation	HeLa_R2	N-glyco
Q8NBJ4	GOLM1	Golgi membrane protein 1	109	AVLVNNITTGER	AVLVNN[glycan_1817]ITTGER	high mannose	HexNAc(2)Hex(8) % 1702.5814	1702.58	(1.5e+03,2e+03]	glycosylation	HeLa_R2	N-glyco
P13473	LAMP2	Lysosome-associated membrane glycoprotein 2	356	VQPFNVTQGK	VQPFN[glycan_2465]VTQGK	sialylated	HexNAc(4)Hex(5)Fuc(1)NeuAc(2) % 2350.8304	2350.83	(2e+03,2.5e+03]	glycosylation	HeLa_R2	N-glyco
P05026	ATP1B1	Sodium/potassium-transporting ATPase subunit beta-1	193	PKPPKNESLETYPVMK	PKPPKN[glycan_2174]ESLETYPVMK	sialylated	HexNAc(4)Hex(5)Fuc(1)NeuAc(1) % 2059.7350	2059.74	(2e+03,2.5e+03]	glycosylation	HeLa_R2	N-glyco
O14672	ADAM10	Disintegrin and metalloproteinase domain-containing protein 10	278	INTTADEKDPTNPFR	IN[glycan_4334]TTADEKDPTNPFR	sialylated	HexNAc(7)Hex(9)Fuc(1)NeuAc(2)NeuGc(2) % 4222.4606	4222.46	(4e+03,4.5e+03]	glycosylation	HeLa_R2	N-glyco
Q86SQ4	ADGRG6	Adhesion G-protein coupled receptor G6	818	SFGGWNTSGCVAHR	SFGGWN[glycan_2141]TSGCVAHR	high mannose	HexNAc(2)Hex(10) % 2026.6871	2026.69	(2e+03,2.5e+03]	glycosylation	HeLa_R2	N-glyco
Q96AY3	FKBP10	Peptidyl-prolyl cis-trans isomerase FKBP10	70	YHYNGTFEDGK	YHYN[glycan_1518]GTFEDGK	fucosylated	HexNAc(3)Hex(4)Fuc(1) % 1403.5074	1403.51	(1e+03,1.5e+03]	glycosylation	HeLa_R2	N-glyco
Q9Y2C2	UST	Uronyl 2-sulfotransferase	140	HGFNLVTSDIHNK	HGFNLVTSDIHN[glycan_1987]K	sialylated	HexNAc(3)Hex(6)NeuAc(1) % 1872.6505	1872.65	(1.5e+03,2e+03]	glycosylation	HeLa_R2	N-glyco
O00469	PLOD2	Procollagen-lysine,2-oxoglutarate 5-dioxygenase 2	209	EAINITLDHK	EAIN[glycan_1655]ITLDHK	high mannose	HexNAc(2)Hex(7) % 1540.5285	1540.53	(1.5e+03,2e+03]	glycosylation	HeLa_R2	N-glyco
Q9H0X4	FAM234A	Protein FAM234A	314	SDPHWESMLNATTR	SDPHWESM[ox]LN[glycan_1817]ATTR	high mannose	HexNAc(2)Hex(8) % 1702.5814	1702.58	(1.5e+03,2e+03]	glycosylation	HeLa_R2	N-glyco
Q92954	PRG4	Proteoglycan 4	1159	NGTLVAFR	N[glycan_1330]GTLVAFR	high mannose	HexNAc(2)Hex(5) % 1216.4229	1216.42	(1e+03,1.5e+03]	glycosylation	HeLa_R2	N-glyco
O00469	PLOD2	Procollagen-lysine,2-oxoglutarate 5-dioxygenase 2	209	EAINITLDHK	EAIN[glycan_1817]ITLDHK	high mannose	HexNAc(2)Hex(8) % 1702.5814	1702.58	(1.5e+03,2e+03]	glycosylation	HeLa_R2	N-glyco
P06280	GLA	Alpha-galactosidase A	139	LGIYADVGNK	LGIYADVGN[glycan_1493]K	high mannose	HexNAc(2)Hex(6) % 1378.4757	1378.48	(1e+03,1.5e+03]	glycosylation	HeLa_R2	N-glyco
Q07954	LRP1	Prolow-density lipoprotein receptor-related protein 1	3089	MHLNGSNVQVLHR	MHLN[glycan_2028]GSNVQVLHR	sialylated	HexNAc(4)Hex(5)NeuAc(1) % 1913.6771	1913.68	(1.5e+03,2e+03]	glycosylation	HeLa_R2	N-glyco
O15230	LAMA5	Laminin subunit alpha-5	95	LVGGPVAGGDPNQTIR	LVGGPVAGGDPN[glycan_1330]QTIR	high mannose	HexNAc(2)Hex(5) % 1216.4229	1216.42	(1e+03,1.5e+03]	glycosylation	HeLa_R2	N-glyco
P48960	CD97	CD97 antigen	38	WCPQNSSCVNATACR	WCPQNSSCVN[glycan_3123]ATACR	sialylated	HexNAc(7)Hex(8)NeuAc(1) % 3009.0737	3009.07	(3e+03,3.5e+03]	glycosylation	HeLa_R2	N-glyco
Q86SQ4	ADGRG6	Adhesion G-protein coupled receptor G6	818	SFGGWNTSGCVAHR	SFGGWN[glycan_1979]TSGCVAHR	high mannose	HexNAc(2)Hex(9) % 1864.6342	1864.63	(1.5e+03,2e+03]	glycosylation	HeLa_R2	N-glyco
P35613	BSG	Basigin	160	ILLTCSLNDSATEVTGHR	ILLTCSLN[glycan_1477]DSATEVTGHR	fucosylated	HexNAc(2)Hex(5)Fuc(1) % 1362.4808	1362.48	(1e+03,1.5e+03]	glycosylation	HeLa_R2	N-glyco
Q6WCQ1	MPRIP	Myosin phosphatase Rho-interacting protein		VAVTSSSSSSSSSSSIPSAEKVPTTK						unmodified	HeLa_R2	N-glyco
O15354	GPR37	Prosaposin receptor GPR37	222	ALAQNGSLGEGIHEPGGPR	ALAQN[glycan_1817]GSLGEGIHEPGGPR	high mannose	HexNAc(2)Hex(8) % 1702.5814	1702.58	(1.5e+03,2e+03]	glycosylation	HeLa_R2	N-glyco
P11117	ACP2	Lysosomal acid phosphatase	92	YHGFLNTSYHR	YHGFLN[glycan_2465]TSYHR	sialylated	HexNAc(4)Hex(5)Fuc(1)NeuAc(2) % 2350.8304	2350.83	(2e+03,2.5e+03]	glycosylation	HeLa_R2	N-glyco
P43251	BTD	Biotinidase	150	FNDTEVLQR	FN[glycan_1330]DTEVLQR	high mannose	HexNAc(2)Hex(5) % 1216.4229	1216.42	(1e+03,1.5e+03]	glycosylation	HeLa_R2	N-glyco
P11047	LAMC1	Laminin subunit gamma-1	1022	CDQCEENYFYNR	CDQCEENYFYN[glycan_1330]R	high mannose	HexNAc(2)Hex(5) % 1216.4229	1216.42	(1e+03,1.5e+03]	glycosylation	HeLa_R2	N-glyco
Q96HE7	ERO1A	ERO1-like protein alpha	280	WGHNITEFQQR	WGHN[glycan_1493]ITEFQQR	high mannose	HexNAc(2)Hex(6) % 1378.4757	1378.48	(1e+03,1.5e+03]	glycosylation	HeLa_R2	N-glyco
O14672	ADAM10	Disintegrin and metalloproteinase domain-containing protein 10	278	INTTADEKDPTNPFR	IN[glycan_1817]TTADEKDPTNPFR	high mannose	HexNAc(2)Hex(8) % 1702.5814	1702.58	(1.5e+03,2e+03]	glycosylation	HeLa_R2	N-glyco
P26006	ITGA3	Integrin alpha-3	86	ELAVPDGYTNR	ELAVPDGYTN[glycan_1979]R	high mannose	HexNAc(2)Hex(9) % 1864.6342	1864.63	(1.5e+03,2e+03]	glycosylation	HeLa_R2	N-glyco
Q9Y4D7	PLXND1	Plexin-D1	500	INLNESMQVVSR	INLN[glycan_1979]ESM[ox]QVVSR	high mannose	HexNAc(2)Hex(9) % 1864.6342	1864.63	(1.5e+03,2e+03]	glycosylation	HeLa_R2	N-glyco
P48960	CD97	CD97 antigen	33	WCPQNSSCVNATACR	WCPQN[glycan_3123]SSCVNATACR	sialylated	HexNAc(7)Hex(8)NeuAc(1) % 3009.0737	3009.07	(3e+03,3.5e+03]	glycosylation	HeLa_R2	N-glyco
Q14517	FAT1	Protocadherin Fat 1	1940	TGALTVQNTTQLR	TGALTVQN[glycan_1493]TTQLR	high mannose	HexNAc(2)Hex(6) % 1378.4757	1378.48	(1e+03,1.5e+03]	glycosylation	HeLa_R2	N-glyco
Q6EMK4	VASN	Vasorin	500	NLSGPDKR	N[glycan_1152]LSGPDKR	fucosylated	HexNAc(2)Hex(3)Fuc(1) % 1038.3751	1038.38	(1e+03,1.5e+03]	glycosylation	HeLa_R2	N-glyco
O00469	PLOD2	Procollagen-lysine,2-oxoglutarate 5-dioxygenase 2	63	YFNYTVK	YFN[glycan_1493]YTVK	high mannose	HexNAc(2)Hex(6) % 1378.4757	1378.48	(1e+03,1.5e+03]	glycosylation	HeLa_R2	N-glyco
Q9C0C4	SEMA4C	Semaphorin-4C	419	GTNFTHLVADR	GTN[glycan_1817]FTHLVADR	high mannose	HexNAc(2)Hex(8) % 1702.5814	1702.58	(1.5e+03,2e+03]	glycosylation	HeLa_R2	N-glyco
P28799	GRN	Granulins	265	CLSKENATTDLLTK	CLSKEN[glycan_1559]ATTDLLTK	fucosylated	HexNAc(4)Hex(3)Fuc(1) % 1444.5339	1444.53	(1e+03,1.5e+03]	glycosylation	HeLa_R2	N-glyco
O00469	PLOD2	Procollagen-lysine,2-oxoglutarate 5-dioxygenase 2	209	EAINITLDHK	EAIN[glycan_1493]ITLDHK	high mannose	HexNAc(2)Hex(6) % 1378.4757	1378.48	(1e+03,1.5e+03]	glycosylation	HeLa_R2	N-glyco
Q99715	COL12A1	Collagen alpha-1(XII) chain	2528	MLEAYNLTEK	M[ox]LEAYN[glycan_1817]LTEK	high mannose	HexNAc(2)Hex(8) % 1702.5814	1702.58	(1.5e+03,2e+03]	glycosylation	HeLa_R2	N-glyco
O00469	PLOD2	Procollagen-lysine,2-oxoglutarate 5-dioxygenase 2	209	EAINITLDHK	EAIN[glycan_1330]ITLDHK	high mannose	HexNAc(2)Hex(5) % 1216.4229	1216.42	(1e+03,1.5e+03]	glycosylation	HeLa_R2	N-glyco
Q96HE7	ERO1A	ERO1-like protein alpha	280	KWGHNITEFQQR	KWGHN[glycan_1413]ITEFQQR	complex/hybrid	HexNAc(4)Hex(3) % 1298.4760	1298.48	(1e+03,1.5e+03]	glycosylation	HeLa_R2	N-glyco
Q86SQ4	ADGRG6	Adhesion G-protein coupled receptor G6	818	SFGGWNTSGCVAHR	SFGGWN[glycan_1817]TSGCVAHR	high mannose	HexNAc(2)Hex(8) % 1702.5814	1702.58	(1.5e+03,2e+03]	glycosylation	HeLa_R2	N-glyco
P08962	CD63	CD63 antigen	150	CCGAANYTDWEK	CCGAAN[glycan_1518]YTDWEK	fucosylated	HexNAc(3)Hex(4)Fuc(1) % 1403.5074	1403.51	(1e+03,1.5e+03]	glycosylation	HeLa_R2	N-glyco
Q02809	PLOD1	Procollagen-lysine,2-oxoglutarate 5-dioxygenase 1	197	EQINITLDHR	EQIN[glycan_1979]ITLDHR	high mannose	HexNAc(2)Hex(9) % 1864.6342	1864.63	(1.5e+03,2e+03]	glycosylation	HeLa_R2	N-glyco
Q02809	PLOD1	Procollagen-lysine,2-oxoglutarate 5-dioxygenase 1	197	EQINITLDHR	EQIN[glycan_2141]ITLDHR	high mannose	HexNAc(2)Hex(10) % 2026.6871	2026.69	(2e+03,2.5e+03]	glycosylation	HeLa_R2	N-glyco
Q96HE7	ERO1A	ERO1-like protein alpha	280	WGHNITEFQQR	WGHN[glycan_1168]ITEFQQR	high mannose	HexNAc(2)Hex(4) % 1054.3701	1054.37	(1e+03,1.5e+03]	glycosylation	HeLa_R2	N-glyco
P11279	LAMP1	Lysosome-associated membrane glycoprotein 1	261	LLNINPNK	LLNINPN[glycan_2465]K	sialylated	HexNAc(4)Hex(5)Fuc(1)NeuAc(2) % 2350.8304	2350.83	(2e+03,2.5e+03]	glycosylation	HeLa_R2	N-glyco
Q8IWB1	ITPRIP	Inositol 1,4,5-trisphosphate receptor-interacting protein	27	ENATVPENEEEIIRK	EN[glycan_1493]ATVPENEEEIIRK	high mannose	HexNAc(2)Hex(6) % 1378.4757	1378.48	(1e+03,1.5e+03]	glycosylation	HeLa_R2	N-glyco
P46977	STT3A	Dolichyl-diphosphooligosaccharide--protein glycosyltransferase subunit STT3A	548	TILVDNNTWNNTHISR	TILVDNNTWN[glycan_1995]NTHISR	sialylated	HexNAc(4)Hex(3)NeuAc(2) % 1880.6668	1880.67	(1.5e+03,2e+03]	glycosylation	HeLa_R2	N-glyco
P05556	ITGB1	Integrin beta-1	212	NPCTSEQNCTSPFSYK	NPCTSEQN[glycan_1330]CTSPFSYK	high mannose	HexNAc(2)Hex(5) % 1216.4229	1216.42	(1e+03,1.5e+03]	glycosylation	HeLa_R2	N-glyco
Q9Y639	NPTN	Neuroplastin	284	ENGMPMDIVNTSGR	ENGMPM[ox]DIVN[glycan_1817]TSGR	high mannose	HexNAc(2)Hex(8) % 1702.5814	1702.58	(1.5e+03,2e+03]	glycosylation	HeLa_R2	N-glyco
Q92841	DDX17	Probable ATP-dependent RNA helicase DDX17	568	TTSSANNPNLMYQDECDR						unmodified	HeLa_R2	N-glyco
Q96KA5	CLPTM1L	Cleft lip and palate transmembrane protein 1-like protein	229	DLMVINR	DLMVIN[glycan_2141]R	high mannose	HexNAc(2)Hex(10) % 2026.6871	2026.69	(2e+03,2.5e+03]	glycosylation	HeLa_R2	N-glyco
O75051	PLXNA2	Plexin-A2	76	LTGNLTIQVAHK	LTGN[glycan_1979]LTIQVAHK	high mannose	HexNAc(2)Hex(9) % 1864.6342	1864.63	(1.5e+03,2e+03]	glycosylation	HeLa_R2	N-glyco
Q93086	P2RX5	P2X purinoceptor 5	408	GNGSVCPQLLEPHR	GN[glycan_1979]GSVCPQLLEPHR	high mannose	HexNAc(2)Hex(9) % 1864.6342	1864.63	(1.5e+03,2e+03]	glycosylation	HeLa_R2	N-glyco
Q8IWB1	ITPRIP	Inositol 1,4,5-trisphosphate receptor-interacting protein	27	ENATVPENEEEIIRK	EN[glycan_1168]ATVPENEEEIIRK	high mannose	HexNAc(2)Hex(4) % 1054.3701	1054.37	(1e+03,1.5e+03]	glycosylation	HeLa_R2	N-glyco
Q8NBJ4	GOLM1	Golgi membrane protein 1	109	AVLVNNITTGER	AVLVNN[glycan_1655]ITTGER	high mannose	HexNAc(2)Hex(7) % 1540.5285	1540.53	(1.5e+03,2e+03]	glycosylation	HeLa_R2	N-glyco
O75976	CPD	Carboxypeptidase D	1070	DLDTDFTNNASQPETK	DLDTDFTNN[glycan_1979]ASQPETK	high mannose	HexNAc(2)Hex(9) % 1864.6342	1864.63	(1.5e+03,2e+03]	glycosylation	HeLa_R2	N-glyco
P22626	HNRNPA2B1	Heterogeneous nuclear ribonucleoproteins A2/B1	46	LTDCVVMRDPASK						unmodified	HeLa_R2	N-glyco
Q92628	KIAA0232	Uncharacterized protein KIAA0232	1216	QNQCLECSMNESLEIDLESSEANCKIMAQCEEEINNFCGCK	QNQCLECSM[ox]N[glycan_3829]ESLEIDLESSEANCKIM[ox]AQCEEEINNFCGCK	fucosylated	HexNAc(8)Hex(12)Fuc(1) % 3715.3268	3715.33	(3.5e+03,4e+03]	glycosylation	HeLa_R2	N-glyco
P26006	ITGA3	Integrin alpha-3	265	NITIVTGAPR	N[glycan_1330]ITIVTGAPR	high mannose	HexNAc(2)Hex(5) % 1216.4229	1216.42	(1e+03,1.5e+03]	glycosylation	HeLa_R2	N-glyco
Q02809	PLOD1	Procollagen-lysine,2-oxoglutarate 5-dioxygenase 1	197	EQINITLDHR	EQIN[glycan_1819]ITLDHR	complex/hybrid	HexNAc(6)Hex(3) % 1704.6348	1704.63	(1.5e+03,2e+03]	glycosylation	HeLa_R2	N-glyco
Q9H7M9	VSIR	V-type immunoglobulin domain-containing suppressor of T-cell activation	128	HGLESASDHHGNFSITMR	HGLESASDHHGN[glycan_1330]FSITMR	high mannose	HexNAc(2)Hex(5) % 1216.4229	1216.42	(1e+03,1.5e+03]	glycosylation	HeLa_R2	N-glyco
Q8NBU5	ATAD1	ATPase family AAA domain-containing protein 1	316	EYVNSTSEESHDEDEIRPVQQQDLHR	EYVN[glycan_1979]STSEESHDEDEIRPVQQQDLHR	high mannose	HexNAc(2)Hex(9) % 1864.6342	1864.63	(1.5e+03,2e+03]	glycosylation	HeLa_R2	N-glyco
Q9UK23	NAGPA	N-acetylglucosamine-1-phosphodiester alpha-N-acetylglucosaminidase	366	GPGCDELDCGPSNCSQHGLCTETGCR	GPGCDELDCGPSN[glycan_2174]CSQHGLCTETGCR	sialylated	HexNAc(4)Hex(5)Fuc(1)NeuAc(1) % 2059.7350	2059.74	(2e+03,2.5e+03]	glycosylation	HeLa_R2	N-glyco
Q8NBU5	ATAD1	ATPase family AAA domain-containing protein 1	316	EYVNSTSEESHDEDEIRPVQQQDLHR	EYVN[glycan_1817]STSEESHDEDEIRPVQQQDLHR	high mannose	HexNAc(2)Hex(8) % 1702.5814	1702.58	(1.5e+03,2e+03]	glycosylation	HeLa_R2	N-glyco
O43707	ACTN4	Alpha-actinin-4		LSNRPAFMPSEGK						unmodified	HeLa_R2	N-glyco
P07602	PSAP	Prosaposin	101	TCDWLPKPNMSASCK	TCDWLPKPN[glycan_1979]M[ox]SASCK	high mannose	HexNAc(2)Hex(9) % 1864.6342	1864.63	(1.5e+03,2e+03]	glycosylation	HeLa_R2	N-glyco
P07602	PSAP	Prosaposin	101	TCDWLPKPNMSASCK	TCDWLPKPN[glycan_2141]M[ox]SASCK	high mannose	HexNAc(2)Hex(10) % 2026.6871	2026.69	(2e+03,2.5e+03]	glycosylation	HeLa_R2	N-glyco
P36776	LONP1	Lon protease homolog, mitochondrial		QLEVEPEEPEAENK						unmodified	HeLa_R2	N-glyco
Q99715	COL12A1	Collagen alpha-1(XII) chain	2528	MLEAYNLTEK	M[ox]LEAYN[glycan_1655]LTEK	high mannose	HexNAc(2)Hex(7) % 1540.5285	1540.53	(1.5e+03,2e+03]	glycosylation	HeLa_R2	N-glyco
O00754	MAN2B1	Lysosomal alpha-mannosidase	133	WWHQQTNATQEVVR	WWHQQTN[glycan_1168]ATQEVVR	high mannose	HexNAc(2)Hex(4) % 1054.3701	1054.37	(1e+03,1.5e+03]	glycosylation	HeLa_R2	N-glyco
Q13253	NOG	Noggin	62	EKDLNETLLR	EKDLN[glycan_2256]ETLLR	sialylated	HexNAc(6)Hex(3)Fuc(1)NeuAc(1) % 2141.7881	2141.79	(2e+03,2.5e+03]	glycosylation	HeLa_R2	N-glyco
P42892	ECE1	Endothelin-converting enzyme 1		HTLGENIADNGGLK						unmodified	HeLa_R2	N-glyco
Q96KA5	CLPTM1L	Cleft lip and palate transmembrane protein 1-like protein	229	DLMVINR	DLMVIN[glycan_1979]R	high mannose	HexNAc(2)Hex(9) % 1864.6342	1864.63	(1.5e+03,2e+03]	glycosylation	HeLa_R2	N-glyco
Q9H8M5	CNNM2	Metal transporter CNNM2	112	VYGQNINNETWSR	VYGQNINN[glycan_1979]ETWSR	high mannose	HexNAc(2)Hex(9) % 1864.6342	1864.63	(1.5e+03,2e+03]	glycosylation	HeLa_R2	N-glyco
Q86SQ4	ADGRG6	Adhesion G-protein coupled receptor G6	818	SFGGWNTSGCVAHR	SFGGWN[glycan_1655]TSGCVAHR	high mannose	HexNAc(2)Hex(7) % 1540.5285	1540.53	(1.5e+03,2e+03]	glycosylation	HeLa_R2	N-glyco
Q9Y6N7	ROBO1	Roundabout homolog 1	820	VWCLGNETR	VWCLGN[glycan_1655]ETR	high mannose	HexNAc(2)Hex(7) % 1540.5285	1540.53	(1.5e+03,2e+03]	glycosylation	HeLa_R2	N-glyco
P07602	PSAP	Prosaposin	101	TCDWLPKPNMSASCK	TCDWLPKPN[glycan_1817]M[ox]SASCK	high mannose	HexNAc(2)Hex(8) % 1702.5814	1702.58	(1.5e+03,2e+03]	glycosylation	HeLa_R2	N-glyco
Q9Y2C2	UST	Uronyl 2-sulfotransferase	140	HGFNLVTSDIHNK	HGFNLVTSDIHN[glycan_1825]K	sialylated	HexNAc(3)Hex(5)NeuAc(1) % 1710.5977	1710.6	(1.5e+03,2e+03]	glycosylation	HeLa_R2	N-glyco
P15509	CSF2RA	Granulocyte-macrophage colony-stimulating factor receptor subunit alpha	223	FNPPSNVTVR	FNPPSN[glycan_2174]VTVR	sialylated	HexNAc(4)Hex(5)Fuc(1)NeuAc(1) % 2059.7350	2059.74	(2e+03,2.5e+03]	glycosylation	HeLa_R2	N-glyco
Q96KA5	CLPTM1L	Cleft lip and palate transmembrane protein 1-like protein	229	DLMVINR	DLM[ox]VIN[glycan_1979]R	high mannose	HexNAc(2)Hex(9) % 1864.6342	1864.63	(1.5e+03,2e+03]	glycosylation	HeLa_R2	N-glyco
O15018	PDZD2	PDZ domain-containing protein 2	1946	NTTAAPR	N[glycan_2141]TTAAPR	high mannose	HexNAc(2)Hex(10) % 2026.6871	2026.69	(2e+03,2.5e+03]	glycosylation	HeLa_R2	N-glyco
Q96KA5	CLPTM1L	Cleft lip and palate transmembrane protein 1-like protein	229	DLMVINR	DLMVIN[glycan_1817]R	high mannose	HexNAc(2)Hex(8) % 1702.5814	1702.58	(1.5e+03,2e+03]	glycosylation	HeLa_R2	N-glyco
Q02809	PLOD1	Procollagen-lysine,2-oxoglutarate 5-dioxygenase 1	197	EQINITLDHR	EQIN[glycan_1817]ITLDHR	high mannose	HexNAc(2)Hex(8) % 1702.5814	1702.58	(1.5e+03,2e+03]	glycosylation	HeLa_R2	N-glyco
P15151	PVR	Poliovirus receptor		HGESGSMAVFHQTQGPSYSESK						unmodified	HeLa_R2	N-glyco
P08069	IGF1R	Insulin-like growth factor 1 receptor	244	ACTENNECCHPECLGSCSAPDNDTACVACR	ACTENNECCHPECLGSCSAPDN[glycan_2174]DTACVACR	sialylated	HexNAc(4)Hex(5)Fuc(1)NeuAc(1) % 2059.7350	2059.74	(2e+03,2.5e+03]	glycosylation	HeLa_R2	N-glyco
Q8TEQ6	GEMIN5	Gem-associated protein 5	1395	STANGPDKNEPEVEAEQPLCSSQSQCK						unmodified	HeLa_R2	N-glyco
P98160	HSPG2	Basement membrane-specific heparan sulfate proteoglycan core protein	89	ALVNFTR	ALVN[glycan_1979]FTR	high mannose	HexNAc(2)Hex(9) % 1864.6342	1864.63	(1.5e+03,2e+03]	glycosylation	HeLa_R2	N-glyco
Q68CP4	HGSNAT	Heparan-alpha-glucosaminide N-acetyltransferase	461	YPNCTGGAAGYIDR	YPN[glycan_1819]CTGGAAGYIDR	complex/hybrid	HexNAc(6)Hex(3) % 1704.6348	1704.63	(1.5e+03,2e+03]	glycosylation	HeLa_R2	N-glyco
P13473	LAMP2	Lysosome-associated membrane glycoprotein 2	257	VASVININPNTTHSTGSCR	VASVININPN[glycan_2976]TTHSTGSCR	sialylated	HexNAc(5)Hex(6)Fuc(2)NeuAc(2) % 2862.0205	2862.02	(2.5e+03,3e+03]	glycosylation	HeLa_R2	N-glyco
P26006	ITGA3	Integrin alpha-3	86	ELAVPDGYTNR	ELAVPDGYTN[glycan_1883]R	fucosylated	HexNAc(4)Hex(5)Fuc(1) % 1768.6396	1768.64	(1.5e+03,2e+03]	glycosylation	HeLa_R2	N-glyco
Q86SQ4	ADGRG6	Adhesion G-protein coupled receptor G6	818	SFGGWNTSGCVAHR	SFGGWN[glycan_1493]TSGCVAHR	high mannose	HexNAc(2)Hex(6) % 1378.4757	1378.48	(1e+03,1.5e+03]	glycosylation	HeLa_R2	N-glyco
Q93086	P2RX5	P2X purinoceptor 5	408	GNGSVCPQLLEPHR	GN[glycan_1817]GSVCPQLLEPHR	high mannose	HexNAc(2)Hex(8) % 1702.5814	1702.58	(1.5e+03,2e+03]	glycosylation	HeLa_R2	N-glyco
P08962	CD63	CD63 antigen	150	CCGAANYTDWEK	CCGAAN[glycan_1330]YTDWEK	high mannose	HexNAc(2)Hex(5) % 1216.4229	1216.42	(1e+03,1.5e+03]	glycosylation	HeLa_R2	N-glyco
Q9NS15	LTBP3	Latent-transforming growth factor beta-binding protein 3	349	LNSTHCQDINECAMPGVCR	LN[glycan_2141]STHCQDINECAMPGVCR	high mannose	HexNAc(2)Hex(10) % 2026.6871	2026.69	(2e+03,2.5e+03]	glycosylation	HeLa_R2	N-glyco
P26006	ITGA3	Integrin alpha-3	86	ELAVPDGYTNR	ELAVPDGYTN[glycan_1655]R	high mannose	HexNAc(2)Hex(7) % 1540.5285	1540.53	(1.5e+03,2e+03]	glycosylation	HeLa_R2	N-glyco
P13473	LAMP2	Lysosome-associated membrane glycoprotein 2	257	VASVININPNTTHSTGSCR	VASVININPN[glycan_2613]TTHSTGSCR	fucosylated	HexNAc(6)Hex(7)Fuc(1) % 2498.9040	2498.9	(2e+03,2.5e+03]	glycosylation	HeLa_R2	N-glyco
P07602	PSAP	Prosaposin	101	TCDWLPKPNMSASCK	TCDWLPKPN[glycan_1168]M[ox]SASCK	high mannose	HexNAc(2)Hex(4) % 1054.3701	1054.37	(1e+03,1.5e+03]	glycosylation	HeLa_R2	N-glyco
Q99523	SORT1	Sortilin	98	LANNTHQHVFDDLR	LAN[glycan_2465]NTHQHVFDDLR	high mannose	HexNAc(2)Hex(12) % 2350.7927	2350.79	(2e+03,2.5e+03]	glycosylation	HeLa_R2	N-glyco
P82979	SARNP	SAP domain-containing ribonucleoprotein		GLSSDNKPMVNLDK						unmodified	HeLa_R2	N-glyco
Q02809	PLOD1	Procollagen-lysine,2-oxoglutarate 5-dioxygenase 1	197	EQINITLDHR	EQIN[glycan_520]ITLDHR	small	HexNAc(2) % 406.1588	406.159	(0,500]	glycosylation	HeLa_R2	N-glyco
Q02809	PLOD1	Procollagen-lysine,2-oxoglutarate 5-dioxygenase 1	197	EQINITLDHR	EQIN[glycan_1655]ITLDHR	high mannose	HexNAc(2)Hex(7) % 1540.5285	1540.53	(1.5e+03,2e+03]	glycosylation	HeLa_R2	N-glyco
P06280	GLA	Alpha-galactosidase A	139	LGIYADVGNK	LGIYADVGN[glycan_1330]K	high mannose	HexNAc(2)Hex(5) % 1216.4229	1216.42	(1e+03,1.5e+03]	glycosylation	HeLa_R2	N-glyco
Q8NHP8	PLBD2	Putative phospholipase B-like 2	465	RNQSLVQDMDSMVR	RN[glycan_1655]QSLVQDMDSM[ox]VR	high mannose	HexNAc(2)Hex(7) % 1540.5285	1540.53	(1.5e+03,2e+03]	glycosylation	HeLa_R2	N-glyco
P98160	HSPG2	Basement membrane-specific heparan sulfate proteoglycan core protein	89	ALVNFTR	ALVN[glycan_1817]FTR	high mannose	HexNAc(2)Hex(8) % 1702.5814	1702.58	(1.5e+03,2e+03]	glycosylation	HeLa_R2	N-glyco
P13473	LAMP2	Lysosome-associated membrane glycoprotein 2	257	VASVININPNTTHSTGSCR	VASVININPN[glycan_2756]TTHSTGSCR	sialylated	HexNAc(4)Hex(5)Fuc(1)NeuAc(3) % 2641.9258	2641.93	(2.5e+03,3e+03]	glycosylation	HeLa_R2	N-glyco
P54725	RAD23A	UV excision repair protein RAD23 homolog A		SPSEESAPTTSPESVSGSVPSSGSSGR						unmodified	HeLa_R2	N-glyco
Q12913	PTPRJ	Receptor-type tyrosine-protein phosphatase eta	413	IHVAGETDSSNLNVSEPR	IHVAGETDSSNLN[glycan_1817]VSEPR	high mannose	HexNAc(2)Hex(8) % 1702.5814	1702.58	(1.5e+03,2e+03]	glycosylation	HeLa_R2	N-glyco
Q99715	COL12A1	Collagen alpha-1(XII) chain	2528	MLEAYNLTEK	M[ox]LEAYN[glycan_1493]LTEK	high mannose	HexNAc(2)Hex(6) % 1378.4757	1378.48	(1e+03,1.5e+03]	glycosylation	HeLa_R2	N-glyco
P08962	CD63	CD63 antigen	150	CCGAANYTDWEK	CCGAAN[glycan_1152]YTDWEK	fucosylated	HexNAc(2)Hex(3)Fuc(1) % 1038.3751	1038.38	(1e+03,1.5e+03]	glycosylation	HeLa_R2	N-glyco
P07602	PSAP	Prosaposin	101	TCDWLPKPNMSASCK	TCDWLPKPN[glycan_1655]M[ox]SASCK	high mannose	HexNAc(2)Hex(7) % 1540.5285	1540.53	(1.5e+03,2e+03]	glycosylation	HeLa_R2	N-glyco
Q08380	LGALS3BP	Galectin-3-binding protein	551	AAIPSALDTNSSK	AAIPSALDTN[glycan_2830]SSK	sialylated	HexNAc(5)Hex(6)Fuc(1)NeuAc(2) % 2715.9626	2715.96	(2.5e+03,3e+03]	glycosylation	HeLa_R2	N-glyco
Q16610	ECM1	Extracellular matrix protein 1	444	HIPGLIHNMTAR	HIPGLIHN[glycan_1979]MTAR	high mannose	HexNAc(2)Hex(9) % 1864.6342	1864.63	(1.5e+03,2e+03]	glycosylation	HeLa_R2	N-glyco
Q96KA5	CLPTM1L	Cleft lip and palate transmembrane protein 1-like protein	229	DLMVINR	DLMVIN[glycan_2857]R	fucosylated	HexNAc(8)Hex(6)Fuc(1) % 2743.0099	2743.01	(2.5e+03,3e+03]	glycosylation	HeLa_R2	N-glyco
Q16610	ECM1	Extracellular matrix protein 1	444	HIPGLIHNMTAR	HIPGLIHN[glycan_1817]MTAR	high mannose	HexNAc(2)Hex(8) % 1702.5814	1702.58	(1.5e+03,2e+03]	glycosylation	HeLa_R2	N-glyco
Q5ZPR3	CD276	CD276 antigen	91	QLVHSFAEGQDQGSAYANR	QLVHSFAEGQDQGSAYAN[glycan_2174]R	sialylated	HexNAc(4)Hex(5)Fuc(1)NeuAc(1) % 2059.7350	2059.74	(2e+03,2.5e+03]	glycosylation	HeLa_R2	N-glyco
Q9HD45	TM9SF3	Transmembrane 9 superfamily member 3	174	IVDVNLTSEGK	IVDVN[glycan_2141]LTSEGK	high mannose	HexNAc(2)Hex(10) % 2026.6871	2026.69	(2e+03,2.5e+03]	glycosylation	HeLa_R2	N-glyco
Q8WXI7	MUC16	Mucin-16	5228	VPTGTITEVSSTGVNSSSK	VPTGTITEVSSTGVN[glycan_1817]SSSK	high mannose	HexNAc(2)Hex(8) % 1702.5814	1702.58	(1.5e+03,2e+03]	glycosylation	HeLa_R2	N-glyco
Q9UKY4	POMT2	Protein O-mannosyl-transferase 2	583	FSGVNDTDFR	FSGVN[glycan_2141]DTDFR	high mannose	HexNAc(2)Hex(10) % 2026.6871	2026.69	(2e+03,2.5e+03]	glycosylation	HeLa_R2	N-glyco
Q93086	P2RX5	P2X purinoceptor 5	77	GVAFTNTSDLGQR	GVAFTN[glycan_2141]TSDLGQR	high mannose	HexNAc(2)Hex(10) % 2026.6871	2026.69	(2e+03,2.5e+03]	glycosylation	HeLa_R2	N-glyco
P15509	CSF2RA	Granulocyte-macrophage colony-stimulating factor receptor subunit alpha	223	FNPPSNVTVR	FNPPSN[glycan_2133]VTVR	sialylated	HexNAc(3)Hex(6)Fuc(1)NeuAc(1) % 2018.7085	2018.71	(2e+03,2.5e+03]	glycosylation	HeLa_R2	N-glyco
P16070	CD44	CD44 antigen	636	SLSGDQDTFHPSGGSHTTHGSESDGHSHGSQEGGANTTSGPIR	SLSGDQDTFHPSGGSHTTHGSESDGHSHGSQEGGAN[glycan_4564]TTSGPIR	sialylated	HexNAc(7)Hex(7)Fuc(3)NeuAc(5) % 4449.5763	4449.58	(4e+03,4.5e+03]	glycosylation	HeLa_R2	N-glyco
P26641	EEF1G	Elongation factor 1-gamma		KLDPGSEETQTLVR						unmodified	HeLa_R2	N-glyco
P15509	CSF2RA	Granulocyte-macrophage colony-stimulating factor receptor subunit alpha	223	FNPPSNVTVR	FNPPSN[glycan_1987]VTVR	sialylated	HexNAc(3)Hex(6)NeuAc(1) % 1872.6505	1872.65	(1.5e+03,2e+03]	glycosylation	HeLa_R2	N-glyco
Q93086	P2RX5	P2X purinoceptor 5	77	GVAFTNTSDLGQR	GVAFTN[glycan_1979]TSDLGQR	high mannose	HexNAc(2)Hex(9) % 1864.6342	1864.63	(1.5e+03,2e+03]	glycosylation	HeLa_R2	N-glyco
Q13751	LAMB3	Laminin subunit beta-3	810	LCGNSRQMACTPISCPGELCPQDNGTACGSR	LCGNSRQMACTPISCPGELCPQDN[glycan_1965]GTACGSR	fucosylated	HexNAc(6)Hex(3)Fuc(1) % 1850.6927	1850.69	(1.5e+03,2e+03]	glycosylation	HeLa_R2	N-glyco
O15230	LAMA5	Laminin subunit alpha-5	2423	DNATLQATLHAAR	DN[glycan_2319]ATLQATLHAAR	sialylated	HexNAc(4)Hex(5)NeuAc(2) % 2204.7725	2204.77	(2e+03,2.5e+03]	glycosylation	HeLa_R2	N-glyco
Q86SQ4	ADGRG6	Adhesion G-protein coupled receptor G6	818	SFGGWNTSGCVAHR	SFGGWN[glycan_1330]TSGCVAHR	high mannose	HexNAc(2)Hex(5) % 1216.4229	1216.42	(1e+03,1.5e+03]	glycosylation	HeLa_R2	N-glyco
P14384	CPM	Carboxypeptidase M	38	TVAQNYSSVTHLHSIGK	TVAQN[glycan_2141]YSSVTHLHSIGK	high mannose	HexNAc(2)Hex(10) % 2026.6871	2026.69	(2e+03,2.5e+03]	glycosylation	HeLa_R2	N-glyco
O00469	PLOD2	Procollagen-lysine,2-oxoglutarate 5-dioxygenase 2	365	IVGPEENLSQAEAR	IVGPEEN[glycan_1817]LSQAEAR	high mannose	HexNAc(2)Hex(8) % 1702.5814	1702.58	(1.5e+03,2e+03]	glycosylation	HeLa_R2	N-glyco
Q9ULI3	HEG1	Protein HEG homolog 1	1080	TFLNTTVEK	TFLN[glycan_2174]TTVEK	sialylated	HexNAc(4)Hex(5)Fuc(1)NeuAc(1) % 2059.7350	2059.74	(2e+03,2.5e+03]	glycosylation	HeLa_R2	N-glyco
Q96KA5	CLPTM1L	Cleft lip and palate transmembrane protein 1-like protein	229	DLMVINR	DLMVIN[glycan_1655]R	high mannose	HexNAc(2)Hex(7) % 1540.5285	1540.53	(1.5e+03,2e+03]	glycosylation	HeLa_R2	N-glyco
Q02809	PLOD1	Procollagen-lysine,2-oxoglutarate 5-dioxygenase 1	197	EQINITLDHR	EQIN[glycan_1493]ITLDHR	high mannose	HexNAc(2)Hex(6) % 1378.4757	1378.48	(1e+03,1.5e+03]	glycosylation	HeLa_R2	N-glyco
Q9HD45	TM9SF3	Transmembrane 9 superfamily member 3	174	IVDVNLTSEGK	IVDVN[glycan_1979]LTSEGK	high mannose	HexNAc(2)Hex(9) % 1864.6342	1864.63	(1.5e+03,2e+03]	glycosylation	HeLa_R2	N-glyco
P14384	CPM	Carboxypeptidase M	38	TVAQNYSSVTHLHSIGK	TVAQN[glycan_1979]YSSVTHLHSIGK	high mannose	HexNAc(2)Hex(9) % 1864.6342	1864.63	(1.5e+03,2e+03]	glycosylation	HeLa_R2	N-glyco
P13473	LAMP2	Lysosome-associated membrane glycoprotein 2	257	VASVININPNTTHSTGSCR	VASVININPN[glycan_2248]TTHSTGSCR	fucosylated	HexNAc(5)Hex(6)Fuc(1) % 2133.7717	2133.77	(2e+03,2.5e+03]	glycosylation	HeLa_R2	N-glyco
P55060	CSE1L	Exportin-2	268	SQICDNAALYAQK						unmodified	HeLa_R2	N-glyco
Q9NPC4	A4GALT	Lactosylceramide 4-alpha-galactosyltransferase	203	NLTNVLGTQSR	N[glycan_1979]LTNVLGTQSR	high mannose	HexNAc(2)Hex(9) % 1864.6342	1864.63	(1.5e+03,2e+03]	glycosylation	HeLa_R2	N-glyco
P14384	CPM	Carboxypeptidase M	38	TVAQNYSSVTHLHSIGK	TVAQN[glycan_1817]YSSVTHLHSIGK	high mannose	HexNAc(2)Hex(8) % 1702.5814	1702.58	(1.5e+03,2e+03]	glycosylation	HeLa_R2	N-glyco
Q16563	SYPL1	Synaptophysin-like protein 1	71	GQTEIQVNCPPAVTENK	GQTEIQVNCPPAVTEN[glycan_2143]K	complex/hybrid	HexNAc(6)Hex(5) % 2028.7405	2028.74	(2e+03,2.5e+03]	glycosylation	HeLa_R2	N-glyco
P13473	LAMP2	Lysosome-associated membrane glycoprotein 2	257	VASVININPNTTHSTGSCR	VASVININPN[glycan_2393]TTHSTGSCR	sialylated	HexNAc(5)Hex(6)NeuAc(1) % 2278.8092	2278.81	(2e+03,2.5e+03]	glycosylation	HeLa_R2	N-glyco
P07602	PSAP	Prosaposin	101	TCDWLPKPNMSASCK	TCDWLPKPN[glycan_1493]M[ox]SASCK	high mannose	HexNAc(2)Hex(6) % 1378.4757	1378.48	(1e+03,1.5e+03]	glycosylation	HeLa_R2	N-glyco
Q9UK61	FAM208A	Protein TASOR		HVIPVSSSDFNNK						unmodified	HeLa_R2	N-glyco
Q96NT5	SLC46A1	Proton-coupled folate transporter	58	FSADLGYNGTR	FSADLGYN[glycan_2141]GTR	high mannose	HexNAc(2)Hex(10) % 2026.6871	2026.69	(2e+03,2.5e+03]	glycosylation	HeLa_R2	N-glyco
P15509	CSF2RA	Granulocyte-macrophage colony-stimulating factor receptor subunit alpha	223	FNPPSNVTVR	FNPPSN[glycan_1971]VTVR	sialylated	HexNAc(3)Hex(5)Fuc(1)NeuAc(1) % 1856.6557	1856.66	(1.5e+03,2e+03]	glycosylation	HeLa_R2	N-glyco
Q16563	SYPL1	Synaptophysin-like protein 1	71	GQTEIQVNCPPAVTENK	GQTEIQVNCPPAVTEN[glycan_2141]K	high mannose	HexNAc(2)Hex(10) % 2026.6871	2026.69	(2e+03,2.5e+03]	glycosylation	HeLa_R2	N-glyco
O00469	PLOD2	Procollagen-lysine,2-oxoglutarate 5-dioxygenase 2	365	IVGPEENLSQAEAR	IVGPEEN[glycan_1655]LSQAEAR	high mannose	HexNAc(2)Hex(7) % 1540.5285	1540.53	(1.5e+03,2e+03]	glycosylation	HeLa_R2	N-glyco
P43121	MCAM	Cell surface glycoprotein MUC18	449	ENMVLNLSCEASGHPR	ENM[ox]VLN[glycan_1981]LSCEASGHPR	complex/hybrid	HexNAc(6)Hex(4) % 1866.6876	1866.69	(1.5e+03,2e+03]	glycosylation	HeLa_R2	N-glyco
P43246	MSH2	DNA mismatch repair protein Msh2		NKTEYEEAQDAIVK						unmodified	HeLa_R2	N-glyco
Q93086	P2RX5	P2X purinoceptor 5	77	GVAFTNTSDLGQR	GVAFTN[glycan_1817]TSDLGQR	high mannose	HexNAc(2)Hex(8) % 1702.5814	1702.58	(1.5e+03,2e+03]	glycosylation	HeLa_R2	N-glyco
P30085	CMPK1	UMP-CMP kinase		KNPDSQYGELIEK						unmodified	HeLa_R2	N-glyco
Q99523	SORT1	Sortilin	98	LANNTHQHVFDDLR	LAN[glycan_2465]NTHQHVFDDLR	sialylated	HexNAc(4)Hex(5)Fuc(1)NeuAc(2) % 2350.8304	2350.83	(2e+03,2.5e+03]	glycosylation	HeLa_R2	N-glyco
Q16610	ECM1	Extracellular matrix protein 1	444	HIPGLIHNMTAR	HIPGLIHN[glycan_1655]MTAR	high mannose	HexNAc(2)Hex(7) % 1540.5285	1540.53	(1.5e+03,2e+03]	glycosylation	HeLa_R2	N-glyco
H3BS89	TMEM178B	Transmembrane protein 178B	148	NLTFNITK	N[glycan_1493]LTFNITK	high mannose	HexNAc(2)Hex(6) % 1378.4757	1378.48	(1e+03,1.5e+03]	glycosylation	HeLa_R2	N-glyco
P26006	ITGA3	Integrin alpha-3	265	NITIVTGAPR	N[glycan_1168]ITIVTGAPR	high mannose	HexNAc(2)Hex(4) % 1054.3701	1054.37	(1e+03,1.5e+03]	glycosylation	HeLa_R2	N-glyco
Q13275	SEMA3F	Semaphorin-3F	126	LIQPWNR	LIQPWN[glycan_1979]R	high mannose	HexNAc(2)Hex(9) % 1864.6342	1864.63	(1.5e+03,2e+03]	glycosylation	HeLa_R2	N-glyco
Q8NHP8	PLBD2	Putative phospholipase B-like 2	465	RNQSLVQDMDSMVR	RN[glycan_1493]QSLVQDMDSM[ox]VR	high mannose	HexNAc(2)Hex(6) % 1378.4757	1378.48	(1e+03,1.5e+03]	glycosylation	HeLa_R2	N-glyco
P13473	LAMP2	Lysosome-associated membrane glycoprotein 2	257	VASVININPNTTHSTGSCR	VASVININPN[glycan_2141]TTHSTGSCR	high mannose	HexNAc(2)Hex(10) % 2026.6871	2026.69	(2e+03,2.5e+03]	glycosylation	HeLa_R2	N-glyco
P16070	CD44	CD44 antigen	636	SLSGDQDTFHPSGGSHTTHGSESDGHSHGSQEGGANTTSGPIR	SLSGDQDTFHPSGGSHTTHGSESDGHSHGSQEGGAN[glycan_3615]TTSGPIR	sialylated	HexNAc(6)Hex(6)Fuc(1)NeuAc(4) % 3501.2329	3501.23	(3.5e+03,4e+03]	glycosylation	HeLa_R2	N-glyco
P43121	MCAM	Cell surface glycoprotein MUC18	449	ENMVLNLSCEASGHPR	ENM[ox]VLN[glycan_1979]LSCEASGHPR	high mannose	HexNAc(2)Hex(9) % 1864.6342	1864.63	(1.5e+03,2e+03]	glycosylation	HeLa_R2	N-glyco
P32004	L1CAM	Neural cell adhesion molecule L1	979	THNLTDLSPHLR	THN[glycan_2141]LTDLSPHLR	high mannose	HexNAc(2)Hex(10) % 2026.6871	2026.69	(2e+03,2.5e+03]	glycosylation	HeLa_R2	N-glyco
P32004	L1CAM	Neural cell adhesion molecule L1	979	THNLTDLSPHLR	THN[glycan_1979]LTDLSPHLR	high mannose	HexNAc(2)Hex(9) % 1864.6342	1864.63	(1.5e+03,2e+03]	glycosylation	HeLa_R2	N-glyco
P48643	CCT5	T-complex protein 1 subunit epsilon		HKLDVTSVEDYK						unmodified	HeLa_R2	N-glyco
Q9UKY4	POMT2	Protein O-mannosyl-transferase 2	583	FSGVNDTDFR	FSGVN[glycan_1817]DTDFR	high mannose	HexNAc(2)Hex(8) % 1702.5814	1702.58	(1.5e+03,2e+03]	glycosylation	HeLa_R2	N-glyco
Q96NT5	SLC46A1	Proton-coupled folate transporter	58	FSADLGYNGTR	FSADLGYN[glycan_1979]GTR	high mannose	HexNAc(2)Hex(9) % 1864.6342	1864.63	(1.5e+03,2e+03]	glycosylation	HeLa_R2	N-glyco
Q9HD45	TM9SF3	Transmembrane 9 superfamily member 3	174	IVDVNLTSEGK	IVDVN[glycan_1987]LTSEGK	sialylated	HexNAc(3)Hex(6)NeuAc(1) % 1872.6505	1872.65	(1.5e+03,2e+03]	glycosylation	HeLa_R2	N-glyco
Q9Y2X9	ZNF281	Zinc finger protein 281		IGSGFLSGGGGTGSSGGSGSGGGGSGGGGGGGSSGR						unmodified	HeLa_R2	N-glyco
P32004	L1CAM	Neural cell adhesion molecule L1	979	THNLTDLSPHLR	THN[glycan_1655]LTDLSPHLR	high mannose	HexNAc(2)Hex(7) % 1540.5285	1540.53	(1.5e+03,2e+03]	glycosylation	HeLa_R2	N-glyco
P32004	L1CAM	Neural cell adhesion molecule L1	979	THNLTDLSPHLR	THN[glycan_1493]LTDLSPHLR	high mannose	HexNAc(2)Hex(6) % 1378.4757	1378.48	(1e+03,1.5e+03]	glycosylation	HeLa_R2	N-glyco
P78527	PRKDC	DNA-dependent protein kinase catalytic subunit		SLGPPQGEEDSVPR						unmodified	HeLa_R2	N-glyco
O15031	PLXNB2	Plexin-B2	127	ALSNISLR	ALSN[glycan_2174]ISLR	sialylated	HexNAc(4)Hex(5)Fuc(1)NeuAc(1) % 2059.7350	2059.74	(2e+03,2.5e+03]	glycosylation	HeLa_R2	N-glyco
P13473	LAMP2	Lysosome-associated membrane glycoprotein 2	257	VASVININPNTTHSTGSCR	VASVININPN[glycan_1979]TTHSTGSCR	high mannose	HexNAc(2)Hex(9) % 1864.6342	1864.63	(1.5e+03,2e+03]	glycosylation	HeLa_R2	N-glyco
Q9UKY4	POMT2	Protein O-mannosyl-transferase 2	583	FSGVNDTDFR	FSGVN[glycan_1655]DTDFR	high mannose	HexNAc(2)Hex(7) % 1540.5285	1540.53	(1.5e+03,2e+03]	glycosylation	HeLa_R2	N-glyco
P08670	VIM	Vimentin		TNEKVELQELNDR						unmodified	HeLa_R2	N-glyco
Q16610	ECM1	Extracellular matrix protein 1	444	HIPGLIHNMTAR	HIPGLIHN[glycan_1493]MTAR	high mannose	HexNAc(2)Hex(6) % 1378.4757	1378.48	(1e+03,1.5e+03]	glycosylation	HeLa_R2	N-glyco
P12109	COL6A1	Collagen alpha-1(VI) chain	212	NFTAADWGQSR	N[glycan_1817]FTAADWGQSR	high mannose	HexNAc(2)Hex(8) % 1702.5814	1702.58	(1.5e+03,2e+03]	glycosylation	HeLa_R2	N-glyco
P13473	LAMP2	Lysosome-associated membrane glycoprotein 2	257	VASVININPNTTHSTGSCR	VASVININPN[glycan_2394]TTHSTGSCR	fucosylated	HexNAc(5)Hex(6)Fuc(2) % 2279.8296	2279.83	(2e+03,2.5e+03]	glycosylation	HeLa_R2	N-glyco
P13473	LAMP2	Lysosome-associated membrane glycoprotein 2	257	VASVININPNTTHSTGSCR	VASVININPN[glycan_1817]TTHSTGSCR	high mannose	HexNAc(2)Hex(8) % 1702.5814	1702.58	(1.5e+03,2e+03]	glycosylation	HeLa_R2	N-glyco
P08962	CD63	CD63 antigen	150	CCGAANYTDWEK	CCGAAN[glycan_1006]YTDWEK	paucimannose	HexNAc(2)Hex(3) % 892.3172	892.317	(500,1e+03]	glycosylation	HeLa_R2	N-glyco
O00469	PLOD2	Procollagen-lysine,2-oxoglutarate 5-dioxygenase 2	365	IVGPEENLSQAEAR	IVGPEEN[glycan_1493]LSQAEAR	high mannose	HexNAc(2)Hex(6) % 1378.4757	1378.48	(1e+03,1.5e+03]	glycosylation	HeLa_R2	N-glyco
P53801	PTTG1IP	Pituitary tumor-transforming gene 1 protein-interacting protein	54	NVSCLWCNTNK	N[glycan_1979]VSCLWCNTNK	high mannose	HexNAc(2)Hex(9) % 1864.6342	1864.63	(1.5e+03,2e+03]	glycosylation	HeLa_R2	N-glyco
P32004	L1CAM	Neural cell adhesion molecule L1	979	THNLTDLSPHLR	THN[glycan_1817]LTDLSPHLR	high mannose	HexNAc(2)Hex(8) % 1702.5814	1702.58	(1.5e+03,2e+03]	glycosylation	HeLa_R2	N-glyco
P11142	HSPA8	Heat shock cognate 71 kDa protein		RFDDAVVQSDMK						unmodified	HeLa_R2	N-glyco
P13473	LAMP2	Lysosome-associated membrane glycoprotein 2	257	VASVININPNTTHSTGSCR	VASVININPN[glycan_1883]TTHSTGSCR	fucosylated	HexNAc(4)Hex(5)Fuc(1) % 1768.6396	1768.64	(1.5e+03,2e+03]	glycosylation	HeLa_R2	N-glyco
Q86SQ4	ADGRG6	Adhesion G-protein coupled receptor G6	673	IDLNSTSHVNITTR	IDLNSTSHVN[glycan_3841]ITTR	fucosylated	HexNAc(6)Hex(7)Fuc(1)NeuGc(4) % 3727.2653	3727.27	(3.5e+03,4e+03]	glycosylation	HeLa_R2	N-glyco
Q16563	SYPL1	Synaptophysin-like protein 1	71	GQTEIQVNCPPAVTENK	GQTEIQVNCPPAVTEN[glycan_1817]K	high mannose	HexNAc(2)Hex(8) % 1702.5814	1702.58	(1.5e+03,2e+03]	glycosylation	HeLa_R2	N-glyco
P11117	ACP2	Lysosomal acid phosphatase	92	YHGFLNTSYHR	YHGFLN[glycan_3488]TSYHR	sialylated	HexNAc(8)Hex(9)NeuAc(1) % 3374.2059	3374.21	(3e+03,3.5e+03]	glycosylation	HeLa_R2	N-glyco
Q08380	LGALS3BP	Galectin-3-binding protein	398	GLNLTEDTYKPR	GLN[glycan_2141]LTEDTYKPR	high mannose	HexNAc(2)Hex(10) % 2026.6871	2026.69	(2e+03,2.5e+03]	glycosylation	HeLa_R2	N-glyco
Q02809	PLOD1	Procollagen-lysine,2-oxoglutarate 5-dioxygenase 1	197	EQINITLDHR	EQIN[glycan_1330]ITLDHR	high mannose	HexNAc(2)Hex(5) % 1216.4229	1216.42	(1e+03,1.5e+03]	glycosylation	HeLa_R2	N-glyco
Q7Z388	DPY19L4	Probable C-mannosyltransferase DPY19L4	389	FGLNMTK	FGLN[glycan_1493]MTK	high mannose	HexNAc(2)Hex(6) % 1378.4757	1378.48	(1e+03,1.5e+03]	glycosylation	HeLa_R2	N-glyco
P31327	CPS1	Carbamoyl-phosphate synthase [ammonia], mitochondrial		GLNSESMTEETLKR						unmodified	HeLa_R2	N-glyco
P07954	FH	Fumarate hydratase, mitochondrial		AAAEVNQDYGLDPK						unmodified	HeLa_R2	N-glyco
P36871	PGM1	Phosphoglucomutase-1		YDYEEVEAEGANK						unmodified	HeLa_R2	N-glyco
P53801	PTTG1IP	Pituitary tumor-transforming gene 1 protein-interacting protein	54	NVSCLWCNTNK	N[glycan_1817]VSCLWCNTNK	high mannose	HexNAc(2)Hex(8) % 1702.5814	1702.58	(1.5e+03,2e+03]	glycosylation	HeLa_R2	N-glyco
Q13275	SEMA3F	Semaphorin-3F	126	LIQPWNR	LIQPWN[glycan_1817]R	high mannose	HexNAc(2)Hex(8) % 1702.5814	1702.58	(1.5e+03,2e+03]	glycosylation	HeLa_R2	N-glyco
Q86WK6	AMIGO1	Amphoterin-induced protein 1	315	VLDEVTNGTVSVSK	VLDEVTN[glycan_1979]GTVSVSK	high mannose	HexNAc(2)Hex(9) % 1864.6342	1864.63	(1.5e+03,2e+03]	glycosylation	HeLa_R2	N-glyco
Q08380	LGALS3BP	Galectin-3-binding protein	398	GLNLTEDTYKPR	GLN[glycan_1979]LTEDTYKPR	high mannose	HexNAc(2)Hex(9) % 1864.6342	1864.63	(1.5e+03,2e+03]	glycosylation	HeLa_R2	N-glyco
Q16787	LAMA3	Laminin subunit alpha-3	242	NFTFSHTLR	N[glycan_1979]FTFSHTLR	high mannose	HexNAc(2)Hex(9) % 1864.6342	1864.63	(1.5e+03,2e+03]	glycosylation	HeLa_R2	N-glyco
Q8NBN3	TMEM87A	Transmembrane protein 87A	62	NTTIFLK	N[glycan_1987]TTIFLK	sialylated	HexNAc(3)Hex(6)NeuAc(1) % 1872.6505	1872.65	(1.5e+03,2e+03]	glycosylation	HeLa_R2	N-glyco
Q4J6C6	PREPL	Prolyl endopeptidase-like	175	TEDSEASTCVIIK						unmodified	HeLa_R2	N-glyco
Q96KA5	CLPTM1L	Cleft lip and palate transmembrane protein 1-like protein	229	DLMVINR	DLMVIN[glycan_1493]R	high mannose	HexNAc(2)Hex(6) % 1378.4757	1378.48	(1e+03,1.5e+03]	glycosylation	HeLa_R2	N-glyco
Q8NBN3	TMEM87A	Transmembrane protein 87A	62	NTTIFLK	N[glycan_2133]TTIFLK	sialylated	HexNAc(3)Hex(6)Fuc(1)NeuAc(1) % 2018.7085	2018.71	(2e+03,2.5e+03]	glycosylation	HeLa_R2	N-glyco
P13473	LAMP2	Lysosome-associated membrane glycoprotein 2	257	VASVININPNTTHSTGSCR	VASVININPN[glycan_2102]TTHSTGSCR	complex/hybrid	HexNAc(5)Hex(6) % 1987.7138	1987.71	(1.5e+03,2e+03]	glycosylation	HeLa_R2	N-glyco
Q16563	SYPL1	Synaptophysin-like protein 1	71	GQTEIQVNCPPAVTENK	GQTEIQVNCPPAVTEN[glycan_1655]K	high mannose	HexNAc(2)Hex(7) % 1540.5285	1540.53	(1.5e+03,2e+03]	glycosylation	HeLa_R2	N-glyco
Q969V3	NCLN	Nicalin	428	VIYNLTEK	VIYN[glycan_1663]LTEK	sialylated	HexNAc(3)Hex(4)NeuAc(1) % 1548.5449	1548.54	(1.5e+03,2e+03]	glycosylation	HeLa_R2	N-glyco
P08842	STS	Steryl-sulfatase	459	WHPQNSTSIWK	WHPQN[glycan_1817]STSIWK	high mannose	HexNAc(2)Hex(8) % 1702.5814	1702.58	(1.5e+03,2e+03]	glycosylation	HeLa_R2	N-glyco
Q6YHK3	CD109	CD109 antigen	397	NYTEYWSGSNSGNQK	N[glycan_3195]YTEYWSGSNSGNQK	sialylated	HexNAc(6)Hex(7)Fuc(1)NeuAc(2) % 3081.0948	3081.09	(3e+03,3.5e+03]	glycosylation	HeLa_R2	N-glyco
Q08380	LGALS3BP	Galectin-3-binding protein	398	GLNLTEDTYKPR	GLN[glycan_2449]LTEDTYKPR	fucosylated	HexNAc(2)Hex(11)Fuc(1) % 2334.7977	2334.8	(2e+03,2.5e+03]	glycosylation	HeLa_R2	N-glyco
P13473	LAMP2	Lysosome-associated membrane glycoprotein 2	257	VASVININPNTTHSTGSCR	VASVININPN[glycan_1655]TTHSTGSCR	high mannose	HexNAc(2)Hex(7) % 1540.5285	1540.53	(1.5e+03,2e+03]	glycosylation	HeLa_R2	N-glyco
Q16787	LAMA3	Laminin subunit alpha-3	242	NFTFSHTLR	N[glycan_1817]FTFSHTLR	high mannose	HexNAc(2)Hex(8) % 1702.5814	1702.58	(1.5e+03,2e+03]	glycosylation	HeLa_R2	N-glyco
Q08380	LGALS3BP	Galectin-3-binding protein	398	GLNLTEDTYKPR	GLN[glycan_4013]LTEDTYKPR	sialylated	HexNAc(7)Hex(9)Fuc(1)NeuAc(3) % 3899.3753	3899.38	(3.5e+03,4e+03]	glycosylation	HeLa_R2	N-glyco
P13473	LAMP2	Lysosome-associated membrane glycoprotein 2	257	VASVININPNTTHSTGSCR	VASVININPN[glycan_2539]TTHSTGSCR	sialylated	HexNAc(5)Hex(6)Fuc(1)NeuAc(1) % 2424.8671	2424.87	(2e+03,2.5e+03]	glycosylation	HeLa_R2	N-glyco
Q9P2B2	PTGFRN	Prostaglandin F2 receptor negative regulator	618	LENWTDASR	LEN[glycan_3777]WTDASR	sialylated	HexNAc(6)Hex(7)Fuc(1)NeuAc(4) % 3663.2857	3663.29	(3.5e+03,4e+03]	glycosylation	HeLa_R2	N-glyco
O00754	MAN2B1	Lysosomal alpha-mannosidase	367	ANLTWSVK	AN[glycan_2141]LTWSVK	high mannose	HexNAc(2)Hex(10) % 2026.6871	2026.69	(2e+03,2.5e+03]	glycosylation	HeLa_R2	N-glyco
Q6P9F5	TRIM40	Tripartite motif-containing protein 40	229	NAGDLLNR	NAGDLLN[glycan_1979]R	high mannose	HexNAc(2)Hex(9) % 1864.6342	1864.63	(1.5e+03,2e+03]	glycosylation	HeLa_R2	N-glyco
Q8NBP7	PCSK9	Proprotein convertase subtilisin/kexin type 9	533	CCLLPQANCSVHTAPPAEASMGTR	CCLLPQAN[glycan_3812]CSVHTAPPAEASMGTR	sialylated	HexNAc(8)Hex(11)NeuAc(1) % 3698.3115	3698.31	(3.5e+03,4e+03]	glycosylation	HeLa_R2	N-glyco
Q9Y4D7	PLXND1	Plexin-D1	696	ANFTIYDCSR	AN[glycan_1979]FTIYDCSR	high mannose	HexNAc(2)Hex(9) % 1864.6342	1864.63	(1.5e+03,2e+03]	glycosylation	HeLa_R2	N-glyco
Q13586	STIM1	Stromal interaction molecule 1	171	LAVTNTTMTGTVLK	LAVTN[glycan_1979]TTM[ox]TGTVLK	high mannose	HexNAc(2)Hex(9) % 1864.6342	1864.63	(1.5e+03,2e+03]	glycosylation	HeLa_R2	N-glyco
P53801	PTTG1IP	Pituitary tumor-transforming gene 1 protein-interacting protein	54	NVSCLWCNTNK	N[glycan_1655]VSCLWCNTNK	high mannose	HexNAc(2)Hex(7) % 1540.5285	1540.53	(1.5e+03,2e+03]	glycosylation	HeLa_R2	N-glyco
Q86WK6	AMIGO1	Amphoterin-induced protein 1	315	VLDEVTNGTVSVSK	VLDEVTN[glycan_1817]GTVSVSK	high mannose	HexNAc(2)Hex(8) % 1702.5814	1702.58	(1.5e+03,2e+03]	glycosylation	HeLa_R2	N-glyco
Q9HD45	TM9SF3	Transmembrane 9 superfamily member 3	174	IVDVNLTSEGK	IVDVN[glycan_1493]LTSEGK	high mannose	HexNAc(2)Hex(6) % 1378.4757	1378.48	(1e+03,1.5e+03]	glycosylation	HeLa_R2	N-glyco
Q13275	SEMA3F	Semaphorin-3F	126	LIQPWNR	LIQPWN[glycan_1655]R	high mannose	HexNAc(2)Hex(7) % 1540.5285	1540.53	(1.5e+03,2e+03]	glycosylation	HeLa_R2	N-glyco
Q9Y4D7	PLXND1	Plexin-D1	696	ANFTIYDCSR	AN[glycan_1817]FTIYDCSR	high mannose	HexNAc(2)Hex(8) % 1702.5814	1702.58	(1.5e+03,2e+03]	glycosylation	HeLa_R2	N-glyco
Q08380	LGALS3BP	Galectin-3-binding protein	398	GLNLTEDTYKPR	GLN[glycan_1817]LTEDTYKPR	high mannose	HexNAc(2)Hex(8) % 1702.5814	1702.58	(1.5e+03,2e+03]	glycosylation	HeLa_R2	N-glyco
P06280	GLA	Alpha-galactosidase A	139	LGIYADVGNK	LGIYADVGN[glycan_1006]K	paucimannose	HexNAc(2)Hex(3) % 892.3172	892.317	(500,1e+03]	glycosylation	HeLa_R2	N-glyco
Q6YHK3	CD109	CD109 antigen	118	TQDEILFSNSTR	TQDEILFSN[glycan_2141]STR	high mannose	HexNAc(2)Hex(10) % 2026.6871	2026.69	(2e+03,2.5e+03]	glycosylation	HeLa_R2	N-glyco
Q8NBL1	POGLUT1	Protein O-glucosyltransferase 1	40	VFIDQINR	VFIDQIN[glycan_1817]R	high mannose	HexNAc(2)Hex(8) % 1702.5814	1702.58	(1.5e+03,2e+03]	glycosylation	HeLa_R2	N-glyco
Q9BVX2	TMEM106C	Transmembrane protein 106C	186	SEQLVNFTGK	SEQLVN[glycan_2141]FTGK	high mannose	HexNAc(2)Hex(10) % 2026.6871	2026.69	(2e+03,2.5e+03]	glycosylation	HeLa_R2	N-glyco
P06280	GLA	Alpha-galactosidase A	139	LGIYADVGNK	LGIYADVGN[glycan_1152]K	fucosylated	HexNAc(2)Hex(3)Fuc(1) % 1038.3751	1038.38	(1e+03,1.5e+03]	glycosylation	HeLa_R2	N-glyco
Q6YHK3	CD109	CD109 antigen	118	TQDEILFSNSTR	TQDEILFSN[glycan_1979]STR	high mannose	HexNAc(2)Hex(9) % 1864.6342	1864.63	(1.5e+03,2e+03]	glycosylation	HeLa_R2	N-glyco
Q16787	LAMA3	Laminin subunit alpha-3	242	NFTFSHTLR	N[glycan_1655]FTFSHTLR	high mannose	HexNAc(2)Hex(7) % 1540.5285	1540.53	(1.5e+03,2e+03]	glycosylation	HeLa_R2	N-glyco
Q6P9F5	TRIM40	Tripartite motif-containing protein 40	229	NAGDLLNR	NAGDLLN[glycan_1817]R	high mannose	HexNAc(2)Hex(8) % 1702.5814	1702.58	(1.5e+03,2e+03]	glycosylation	HeLa_R2	N-glyco
P02545	LMNA	Prelamin-A/C		ASASGSGAQVGGPISSGSSASSVTVTRSYR			Mod1: Unannotated mass-shift -0.0320 (PeakApex: -0.0320)			unmodified	HeLa_R2	N-glyco
Q8WXG9	GPR98	G-protein coupled receptor 98	1021	VQEGETANFTVLR	VQEGETAN[glycan_2141]FTVLR	high mannose	HexNAc(2)Hex(10) % 2026.6871	2026.69	(2e+03,2.5e+03]	glycosylation	HeLa_R2	N-glyco
Q16563	SYPL1	Synaptophysin-like protein 1	71	GQTEIQVNCPPAVTENK	GQTEIQVNCPPAVTEN[glycan_3429]K	sialylated	HexNAc(5)Hex(7)Fuc(2)NeuAc(3) % 3315.1687	3315.17	(3e+03,3.5e+03]	glycosylation	HeLa_R2	N-glyco
P05556	ITGB1	Integrin beta-1	212	LRNPCTSEQNCTSPFSYK	LRNPCTSEQN[glycan_2141]CTSPFSYK	high mannose	HexNAc(2)Hex(10) % 2026.6871	2026.69	(2e+03,2.5e+03]	glycosylation	HeLa_R2	N-glyco
Q07954	LRP1	Prolow-density lipoprotein receptor-related protein 1	729	IETILLNGTDRK	IETILLN[glycan_2141]GTDRK	high mannose	HexNAc(2)Hex(10) % 2026.6871	2026.69	(2e+03,2.5e+03]	glycosylation	HeLa_R2	N-glyco
Q9BVX2	TMEM106C	Transmembrane protein 106C	186	SEQLVNFTGK	SEQLVN[glycan_1979]FTGK	high mannose	HexNAc(2)Hex(9) % 1864.6342	1864.63	(1.5e+03,2e+03]	glycosylation	HeLa_R2	N-glyco
Q13586	STIM1	Stromal interaction molecule 1	171	LAVTNTTMTGTVLK	LAVTN[glycan_1817]TTM[ox]TGTVLK	high mannose	HexNAc(2)Hex(8) % 1702.5814	1702.58	(1.5e+03,2e+03]	glycosylation	HeLa_R2	N-glyco
O00754	MAN2B1	Lysosomal alpha-mannosidase	367	ANLTWSVK	AN[glycan_1979]LTWSVK	high mannose	HexNAc(2)Hex(9) % 1864.6342	1864.63	(1.5e+03,2e+03]	glycosylation	HeLa_R2	N-glyco
P23142	FBLN1	Fibulin-1	98	CATPHGDNASLEATFVK	CATPHGDN[glycan_1655]ASLEATFVK	high mannose	HexNAc(2)Hex(7) % 1540.5285	1540.53	(1.5e+03,2e+03]	glycosylation	HeLa_R2	N-glyco
P08842	STS	Steryl-sulfatase	459	WHPQNSTSIWK	WHPQN[glycan_1655]STSIWK	high mannose	HexNAc(2)Hex(7) % 1540.5285	1540.53	(1.5e+03,2e+03]	glycosylation	HeLa_R2	N-glyco
Q8IZA0	KIAA0319L	Dyslexia-associated protein KIAA0319-like protein	207	VNDSNELGGLTTSGSAEVHK	VN[glycan_1979]DSNELGGLTTSGSAEVHK	high mannose	HexNAc(2)Hex(9) % 1864.6342	1864.63	(1.5e+03,2e+03]	glycosylation	HeLa_R2	N-glyco
P21675	TAF1	Transcription initiation factor TFIID subunit 1	933	TAPWNTTR	TAPWN[glycan_1979]TTR	high mannose	HexNAc(2)Hex(9) % 1864.6342	1864.63	(1.5e+03,2e+03]	glycosylation	HeLa_R2	N-glyco
Q16563	SYPL1	Synaptophysin-like protein 1	71	GQTEIQVNCPPAVTENK	GQTEIQVNCPPAVTEN[glycan_1696]K	complex/hybrid	HexNAc(3)Hex(6) % 1581.5551	1581.56	(1.5e+03,2e+03]	glycosylation	HeLa_R2	N-glyco
Q6ZXV5	TMTC3	Transmembrane and TPR repeat-containing protein 3	541	ANESRLEEADQLYR	AN[glycan_1493]ESRLEEADQLYR	high mannose	HexNAc(2)Hex(6) % 1378.4757	1378.48	(1e+03,1.5e+03]	glycosylation	HeLa_R2	N-glyco
P13473	LAMP2	Lysosome-associated membrane glycoprotein 2	257	VASVININPNTTHSTGSCR	VASVININPN[glycan_2045]TTHSTGSCR	fucosylated	HexNAc(4)Hex(6)Fuc(1) % 1930.6924	1930.69	(1.5e+03,2e+03]	glycosylation	HeLa_R2	N-glyco
Q16563	SYPL1	Synaptophysin-like protein 1	71	GQTEIQVNCPPAVTENK	GQTEIQVNCPPAVTEN[glycan_1493]K	high mannose	HexNAc(2)Hex(6) % 1378.4757	1378.48	(1e+03,1.5e+03]	glycosylation	HeLa_R2	N-glyco
P13473	LAMP2	Lysosome-associated membrane glycoprotein 2	257	VASVININPNTTHSTGSCR	VASVININPN[glycan_1842]TTHSTGSCR	fucosylated	HexNAc(3)Hex(6)Fuc(1) % 1727.6130	1727.61	(1.5e+03,2e+03]	glycosylation	HeLa_R2	N-glyco
P13473	LAMP2	Lysosome-associated membrane glycoprotein 2	257	VASVININPNTTHSTGSCR	VASVININPN[glycan_1696]TTHSTGSCR	complex/hybrid	HexNAc(3)Hex(6) % 1581.5551	1581.56	(1.5e+03,2e+03]	glycosylation	HeLa_R2	N-glyco
Q4LDE5	SVEP1	Sushi, von Willebrand factor type A, EGF and pentraxin domain-containing protein 1	2119	CMEGFVLNTSAK	CM[ox]EGFVLN[glycan_1817]TSAK	high mannose	HexNAc(2)Hex(8) % 1702.5814	1702.58	(1.5e+03,2e+03]	glycosylation	HeLa_R2	N-glyco
P08962	CD63	CD63 antigen	150	CCGAANYTDWEK	CCGAAN[glycan_2539]YTDWEK	sialylated	HexNAc(5)Hex(6)Fuc(1)NeuAc(1) % 2424.8671	2424.87	(2e+03,2.5e+03]	glycosylation	HeLa_R2	N-glyco
Q9Y4D7	PLXND1	Plexin-D1	696	ANFTIYDCSR	AN[glycan_1655]FTIYDCSR	high mannose	HexNAc(2)Hex(7) % 1540.5285	1540.53	(1.5e+03,2e+03]	glycosylation	HeLa_R2	N-glyco
O00754	MAN2B1	Lysosomal alpha-mannosidase	133	WWHQQTNATQEVVR	WWHQQTN[glycan_1981]ATQEVVR	complex/hybrid	HexNAc(6)Hex(4) % 1866.6876	1866.69	(1.5e+03,2e+03]	glycosylation	HeLa_R2	N-glyco
P08648	ITGA5	Integrin alpha-5	773	NLNNSQSDVVSFR	NLN[glycan_2141]NSQSDVVSFR	high mannose	HexNAc(2)Hex(10) % 2026.6871	2026.69	(2e+03,2.5e+03]	glycosylation	HeLa_R2	N-glyco
Q96RQ1	ERGIC2	Endoplasmic reticulum-Golgi intermediate compartment protein 2	212	GHAHLAALVNHESYNFSHR	GHAHLAALVNHESYN[glycan_1979]FSHR	high mannose	HexNAc(2)Hex(9) % 1864.6342	1864.63	(1.5e+03,2e+03]	glycosylation	HeLa_R2	N-glyco
O75882	ATRN	Attractin	731	NHSCSEGQISIFR	N[glycan_2141]HSCSEGQISIFR	high mannose	HexNAc(2)Hex(10) % 2026.6871	2026.69	(2e+03,2.5e+03]	glycosylation	HeLa_R2	N-glyco
Q8WXG9	GPR98	G-protein coupled receptor 98	1021	VQEGETANFTVLR	VQEGETAN[glycan_1979]FTVLR	high mannose	HexNAc(2)Hex(9) % 1864.6342	1864.63	(1.5e+03,2e+03]	glycosylation	HeLa_R2	N-glyco
O00754	MAN2B1	Lysosomal alpha-mannosidase	133	WWHQQTNATQEVVR	WWHQQTN[glycan_1979]ATQEVVR	high mannose	HexNAc(2)Hex(9) % 1864.6342	1864.63	(1.5e+03,2e+03]	glycosylation	HeLa_R2	N-glyco
Q6YHK3	CD109	CD109 antigen	118	TQDEILFSNSTR	TQDEILFSN[glycan_1817]STR	high mannose	HexNAc(2)Hex(8) % 1702.5814	1702.58	(1.5e+03,2e+03]	glycosylation	HeLa_R2	N-glyco
P05556	ITGB1	Integrin beta-1	212	LRNPCTSEQNCTSPFSYK	LRNPCTSEQN[glycan_1817]CTSPFSYK	high mannose	HexNAc(2)Hex(8) % 1702.5814	1702.58	(1.5e+03,2e+03]	glycosylation	HeLa_R2	N-glyco
P13473	LAMP2	Lysosome-associated membrane glycoprotein 2	257	VASVININPNTTHSTGSCR	VASVININPN[glycan_2029]TTHSTGSCR	fucosylated	HexNAc(4)Hex(5)Fuc(2) % 1914.6975	1914.7	(1.5e+03,2e+03]	glycosylation	HeLa_R2	N-glyco
P05556	ITGB1	Integrin beta-1	212	LRNPCTSEQNCTSPFSYK	LRNPCTSEQN[glycan_1979]CTSPFSYK	high mannose	HexNAc(2)Hex(9) % 1864.6342	1864.63	(1.5e+03,2e+03]	glycosylation	HeLa_R2	N-glyco
Q9UK23	NAGPA	N-acetylglucosamine-1-phosphodiester alpha-N-acetylglucosaminidase	366	GPGCDELDCGPSNCSQHGLCTETGCR	GPGCDELDCGPSN[glycan_2830]CSQHGLCTETGCR	sialylated	HexNAc(5)Hex(6)Fuc(1)NeuAc(2) % 2715.9626	2715.96	(2.5e+03,3e+03]	glycosylation	HeLa_R2	N-glyco
P08962	CD63	CD63 antigen	150	CCGAANYTDWEK	CCGAAN[glycan_2684]YTDWEK	sialylated	HexNAc(5)Hex(6)NeuAc(2) % 2569.9047	2569.9	(2.5e+03,3e+03]	glycosylation	HeLa_R2	N-glyco
P13473	LAMP2	Lysosome-associated membrane glycoprotein 2	257	VASVININPNTTHSTGSCR	VASVININPN[glycan_3634]TTHSTGSCR	sialylated	HexNAc(8)Hex(9)Fuc(1)NeuAc(1) % 3520.2638	3520.26	(3.5e+03,4e+03]	glycosylation	HeLa_R2	N-glyco
O75976	CPD	Carboxypeptidase D	522	FANEYPNITR	FANEYPN[glycan_2141]ITR	high mannose	HexNAc(2)Hex(10) % 2026.6871	2026.69	(2e+03,2.5e+03]	glycosylation	HeLa_R2	N-glyco
Q12913	PTPRJ	Receptor-type tyrosine-protein phosphatase eta	413	IHVAGETDSSNLNVSEPR	IHVAGETDSSNLN[glycan_1152]VSEPR	fucosylated	HexNAc(2)Hex(3)Fuc(1) % 1038.3751	1038.38	(1e+03,1.5e+03]	glycosylation	HeLa_R2	N-glyco
Q08211	DHX9	ATP-dependent RNA helicase A	1024	SSVNCPFSSQDMK						unmodified	HeLa_R2	N-glyco
P13473	LAMP2	Lysosome-associated membrane glycoprotein 2	257	VASVININPNTTHSTGSCR	VASVININPN[glycan_1493]TTHSTGSCR	high mannose	HexNAc(2)Hex(6) % 1378.4757	1378.48	(1e+03,1.5e+03]	glycosylation	HeLa_R2	N-glyco
P13473	LAMP2	Lysosome-associated membrane glycoprotein 2	257	VASVININPNTTHSTGSCR	VASVININPN[glycan_1737]TTHSTGSCR	complex/hybrid	HexNAc(4)Hex(5) % 1622.5817	1622.58	(1.5e+03,2e+03]	glycosylation	HeLa_R2	N-glyco
Q08380	LGALS3BP	Galectin-3-binding protein	398	GLNLTEDTYKPR	GLN[glycan_1721]LTEDTYKPR	fucosylated	HexNAc(4)Hex(4)Fuc(1) % 1606.5867	1606.59	(1.5e+03,2e+03]	glycosylation	HeLa_R2	N-glyco
O75882	ATRN	Attractin	731	NHSCSEGQISIFR	N[glycan_1979]HSCSEGQISIFR	high mannose	HexNAc(2)Hex(9) % 1864.6342	1864.63	(1.5e+03,2e+03]	glycosylation	HeLa_R2	N-glyco
P13473	LAMP2	Lysosome-associated membrane glycoprotein 2	257	VASVININPNTTHSTGSCR	VASVININPN[glycan_2451]TTHSTGSCR	fucosylated	HexNAc(6)Hex(6)Fuc(1) % 2336.8512	2336.85	(2e+03,2.5e+03]	glycosylation	HeLa_R2	N-glyco
P53801	PTTG1IP	Pituitary tumor-transforming gene 1 protein-interacting protein	54	NVSCLWCNTNK	N[glycan_1493]VSCLWCNTNK	high mannose	HexNAc(2)Hex(6) % 1378.4757	1378.48	(1e+03,1.5e+03]	glycosylation	HeLa_R2	N-glyco
Q8NBL1	POGLUT1	Protein O-glucosyltransferase 1	40	VFIDQINR	VFIDQIN[glycan_1655]R	high mannose	HexNAc(2)Hex(7) % 1540.5285	1540.53	(1.5e+03,2e+03]	glycosylation	HeLa_R2	N-glyco
O75976	CPD	Carboxypeptidase D	522	FANEYPNITR	FANEYPN[glycan_1979]ITR	high mannose	HexNAc(2)Hex(9) % 1864.6342	1864.63	(1.5e+03,2e+03]	glycosylation	HeLa_R2	N-glyco
P13473	LAMP2	Lysosome-associated membrane glycoprotein 2	257	VASVININPNTTHSTGSCR	VASVININPN[glycan_2522]TTHSTGSCR	sialylated	HexNAc(5)Hex(5)NeuAc(2) % 2407.8519	2407.85	(2e+03,2.5e+03]	glycosylation	HeLa_R2	N-glyco
Q99650	OSMR	Oncostatin-M-specific receptor subunit beta	42	VSTNSTR	VSTN[glycan_1979]STR	high mannose	HexNAc(2)Hex(9) % 1864.6342	1864.63	(1.5e+03,2e+03]	glycosylation	HeLa_R2	N-glyco
P08581	MET	Hepatocyte growth factor receptor	399	CLQHFYGPNHEHCFNR	CLQHFYGPNHEHCFN[glycan_3777]R	sialylated	HexNAc(6)Hex(7)Fuc(1)NeuAc(4) % 3663.2857	3663.29	(3.5e+03,4e+03]	glycosylation	HeLa_R2	N-glyco
Q15149	PLEC	Plectin		RYASGSSASLGGPESAVA						unmodified	HeLa_R2	N-glyco
Q07954	LRP1	Prolow-density lipoprotein receptor-related protein 1	729	IETILLNGTDRK	IETILLN[glycan_1817]GTDRK	high mannose	HexNAc(2)Hex(8) % 1702.5814	1702.58	(1.5e+03,2e+03]	glycosylation	HeLa_R2	N-glyco
Q6EMK4	VASN	Vasorin	117	LHEITNETFR	LHEITN[glycan_3121]ETFR	sialylated	HexNAc(5)Hex(6)Fuc(1)NeuAc(3) % 3007.0580	3007.06	(3e+03,3.5e+03]	glycosylation	HeLa_R2	N-glyco
Q9H8L6	MMRN2	Multimerin-2	261	NLSLDVEANR	N[glycan_1817]LSLDVEANR	high mannose	HexNAc(2)Hex(8) % 1702.5814	1702.58	(1.5e+03,2e+03]	glycosylation	HeLa_R2	N-glyco
Q08380	LGALS3BP	Galectin-3-binding protein	398	GLNLTEDTYKPR	GLN[glycan_1655]LTEDTYKPR	high mannose	HexNAc(2)Hex(7) % 1540.5285	1540.53	(1.5e+03,2e+03]	glycosylation	HeLa_R2	N-glyco
Q9BVX2	TMEM106C	Transmembrane protein 106C	186	SEQLVNFTGK	SEQLVN[glycan_1817]FTGK	high mannose	HexNAc(2)Hex(8) % 1702.5814	1702.58	(1.5e+03,2e+03]	glycosylation	HeLa_R2	N-glyco
P08648	ITGA5	Integrin alpha-5	773	NLNNSQSDVVSFR	NLN[glycan_1979]NSQSDVVSFR	high mannose	HexNAc(2)Hex(9) % 1864.6342	1864.63	(1.5e+03,2e+03]	glycosylation	HeLa_R2	N-glyco
Q08380	LGALS3BP	Galectin-3-binding protein	398	GLNLTEDTYKPR	GLN[glycan_3519]LTEDTYKPR	sialylated	HexNAc(6)Hex(9)Fuc(1)NeuAc(2) % 3405.2005	3405.2	(3e+03,3.5e+03]	glycosylation	HeLa_R2	N-glyco
P05556	ITGB1	Integrin beta-1	212	LRNPCTSEQNCTSPFSYK	LRNPCTSEQN[glycan_1655]CTSPFSYK	high mannose	HexNAc(2)Hex(7) % 1540.5285	1540.53	(1.5e+03,2e+03]	glycosylation	HeLa_R2	N-glyco
Q04912	MST1R	Macrophage-stimulating protein receptor	458	LDNVTVAHMGTMDGR	LDN[glycan_2141]VTVAHMGTMDGR	high mannose	HexNAc(2)Hex(10) % 2026.6871	2026.69	(2e+03,2.5e+03]	glycosylation	HeLa_R2	N-glyco
O00754	MAN2B1	Lysosomal alpha-mannosidase	367	ANLTWSVK	AN[glycan_1655]LTWSVK	high mannose	HexNAc(2)Hex(7) % 1540.5285	1540.53	(1.5e+03,2e+03]	glycosylation	HeLa_R2	N-glyco
P13473	LAMP2	Lysosome-associated membrane glycoprotein 2	257	VASVININPNTTHSTGSCR	VASVININPN[glycan_2086]TTHSTGSCR	fucosylated	HexNAc(5)Hex(5)Fuc(1) % 1971.7189	1971.72	(1.5e+03,2e+03]	glycosylation	HeLa_R2	N-glyco
Q08380	LGALS3BP	Galectin-3-binding protein	398	GLNLTEDTYKPR	GLN[glycan_1883]LTEDTYKPR	fucosylated	HexNAc(4)Hex(5)Fuc(1) % 1768.6396	1768.64	(1.5e+03,2e+03]	glycosylation	HeLa_R2	N-glyco
Q08380	LGALS3BP	Galectin-3-binding protein	398	YKGLNLTEDTYKPR	YKGLN[glycan_2440]LTEDTYKPR	fucosylated	HexNAc(3)Hex(5)Fuc(2)NeuGc(2) % 2325.7988	2325.8	(2e+03,2.5e+03]	glycosylation	HeLa_R2	N-glyco
P50454	SERPINH1	Serpin H1		TGLYNYYDDEKEK						unmodified	HeLa_R2	N-glyco
Q14517	FAT1	Protocadherin Fat 1	3640	QVTQEMLNHTIAIR	QVTQEM[ox]LN[glycan_1979]HTIAIR	high mannose	HexNAc(2)Hex(9) % 1864.6342	1864.63	(1.5e+03,2e+03]	glycosylation	HeLa_R2	N-glyco
Q16787	LAMA3	Laminin subunit alpha-3	242	NFTFSHTLR	N[glycan_1493]FTFSHTLR	high mannose	HexNAc(2)Hex(6) % 1378.4757	1378.48	(1e+03,1.5e+03]	glycosylation	HeLa_R2	N-glyco
P06280	GLA	Alpha-galactosidase A	139	LGIYADVGNK	LGIYADVGN[glycan_990]K	fucosylated	HexNAc(2)Hex(2)Fuc(1) % 876.3223	876.322	(500,1e+03]	glycosylation	HeLa_R2	N-glyco
P13473	LAMP2	Lysosome-associated membrane glycoprotein 2	257	VASVININPNTTHSTGSCR	VASVININPN[glycan_1490]TTHSTGSCR	phospho	HexNAc(2)Hex(5)Phospho(2) % 1376.3556	1376.36	(1e+03,1.5e+03]	glycosylation	HeLa_R2	N-glyco
Q08380	LGALS3BP	Galectin-3-binding protein	398	GLNLTEDTYKPR	GLN[glycan_1924]LTEDTYKPR	fucosylated	HexNAc(5)Hex(4)Fuc(1) % 1809.6661	1809.67	(1.5e+03,2e+03]	glycosylation	HeLa_R2	N-glyco
O75976	CPD	Carboxypeptidase D	522	FANEYPNITR	FANEYPN[glycan_1817]ITR	high mannose	HexNAc(2)Hex(8) % 1702.5814	1702.58	(1.5e+03,2e+03]	glycosylation	HeLa_R2	N-glyco
Q99650	OSMR	Oncostatin-M-specific receptor subunit beta	42	VSTNSTR	VSTN[glycan_1817]STR	high mannose	HexNAc(2)Hex(8) % 1702.5814	1702.58	(1.5e+03,2e+03]	glycosylation	HeLa_R2	N-glyco
P13473	LAMP2	Lysosome-associated membrane glycoprotein 2	257	VASVININPNTTHSTGSCR	VASVININPN[glycan_1721]TTHSTGSCR	fucosylated	HexNAc(4)Hex(4)Fuc(1) % 1606.5867	1606.59	(1.5e+03,2e+03]	glycosylation	HeLa_R2	N-glyco
P13473	LAMP2	Lysosome-associated membrane glycoprotein 2	257	VASVININPNTTHSTGSCR	VASVININPN[glycan_1680]TTHSTGSCR	fucosylated	HexNAc(3)Hex(5)Fuc(1) % 1565.5602	1565.56	(1.5e+03,2e+03]	glycosylation	HeLa_R2	N-glyco
A8K979	ERI2	ERI1 exoribonuclease 2	250	KNFSILAR	KN[glycan_1817]FSILAR	high mannose	HexNAc(2)Hex(8) % 1702.5814	1702.58	(1.5e+03,2e+03]	glycosylation	HeLa_R2	N-glyco
P05026	ATP1B1	Sodium/potassium-transporting ATPase subunit beta-1	193	PKPPKNESLETYPVMK	PKPPKN[glycan_2830]ESLETYPVMK	sialylated	HexNAc(5)Hex(6)Fuc(1)NeuAc(2) % 2715.9626	2715.96	(2.5e+03,3e+03]	glycosylation	HeLa_R2	N-glyco
Q96RQ1	ERGIC2	Endoplasmic reticulum-Golgi intermediate compartment protein 2	212	GHAHLAALVNHESYNFSHR	GHAHLAALVNHESYN[glycan_1655]FSHR	high mannose	HexNAc(2)Hex(7) % 1540.5285	1540.53	(1.5e+03,2e+03]	glycosylation	HeLa_R2	N-glyco
Q16563	SYPL1	Synaptophysin-like protein 1	71	GQTEIQVNCPPAVTENK	GQTEIQVNCPPAVTEN[glycan_1330]K	high mannose	HexNAc(2)Hex(5) % 1216.4229	1216.42	(1e+03,1.5e+03]	glycosylation	HeLa_R2	N-glyco
P07602	PSAP	Prosaposin	101	TCDWLPKPNMSASCK	TCDWLPKPN[glycan_1152]M[ox]SASCK	fucosylated	HexNAc(2)Hex(3)Fuc(1) % 1038.3751	1038.38	(1e+03,1.5e+03]	glycosylation	HeLa_R2	N-glyco
P08581	MET	Hepatocyte growth factor receptor	399	CLQHFYGPNHEHCFNR	CLQHFYGPNHEHCFN[glycan_3779]R	sialylated	HexNAc(8)Hex(9)NeuAc(2) % 3665.3013	3665.3	(3.5e+03,4e+03]	glycosylation	HeLa_R2	N-glyco
Q12913	PTPRJ	Receptor-type tyrosine-protein phosphatase eta	413	IHVAGETDSSNLNVSEPR	IHVAGETDSSNLN[glycan_990]VSEPR	fucosylated	HexNAc(2)Hex(2)Fuc(1) % 876.3223	876.322	(500,1e+03]	glycosylation	HeLa_R2	N-glyco
P06280	GLA	Alpha-galactosidase A	139	LGIYADVGNK	LGIYADVGN[glycan_844]K	paucimannose	HexNAc(2)Hex(2) % 730.2644	730.264	(500,1e+03]	glycosylation	HeLa_R2	N-glyco
Q29983	MICA	MHC class I polypeptide-related sequence A	210	TVPPMVNVTR	TVPPMVN[glycan_1817]VTR	high mannose	HexNAc(2)Hex(8) % 1702.5814	1702.58	(1.5e+03,2e+03]	glycosylation	HeLa_R2	N-glyco
Q08380	LGALS3BP	Galectin-3-binding protein	398	GLNLTEDTYKPR	GLN[glycan_1965]LTEDTYKPR	fucosylated	HexNAc(6)Hex(3)Fuc(1) % 1850.6927	1850.69	(1.5e+03,2e+03]	glycosylation	HeLa_R2	N-glyco
Q96RQ1	ERGIC2	Endoplasmic reticulum-Golgi intermediate compartment protein 2	212	GHAHLAALVNHESYNFSHR	GHAHLAALVNHESYN[glycan_1493]FSHR	high mannose	HexNAc(2)Hex(6) % 1378.4757	1378.48	(1e+03,1.5e+03]	glycosylation	HeLa_R2	N-glyco
P08962	CD63	CD63 antigen	130	QQMENYPKNNHTASILDR	QQMENYPKNN[glycan_3123]HTASILDR	sialylated	HexNAc(7)Hex(8)NeuAc(1) % 3009.0737	3009.07	(3e+03,3.5e+03]	glycosylation	HeLa_R2	N-glyco
Q07020	RPL18	60S ribosomal protein L18		RTNSTFNQVVLK						unmodified	HeLa_R2	N-glyco
O75882	ATRN	Attractin	731	NHSCSEGQISIFR	N[glycan_1817]HSCSEGQISIFR	high mannose	HexNAc(2)Hex(8) % 1702.5814	1702.58	(1.5e+03,2e+03]	glycosylation	HeLa_R2	N-glyco
Q9Y2C2	UST	Uronyl 2-sulfotransferase	84	QYLGNSTYLDDHGPPPSK	QYLGN[glycan_2303]STYLDDHGPPPSK	high mannose	HexNAc(2)Hex(11) % 2188.7398	2188.74	(2e+03,2.5e+03]	glycosylation	HeLa_R2	N-glyco
P13473	LAMP2	Lysosome-associated membrane glycoprotein 2	257	VASVININPNTTHSTGSCR	VASVININPN[glycan_1477]TTHSTGSCR	fucosylated	HexNAc(2)Hex(5)Fuc(1) % 1362.4808	1362.48	(1e+03,1.5e+03]	glycosylation	HeLa_R2	N-glyco
P16070	CD44	CD44 antigen	636	SLSGDQDTFHPSGGSHTTHGSESDGHSHGSQEGGANTTSGPIR	SLSGDQDTFHPSGGSHTTHGSESDGHSHGSQEGGAN[glycan_4848]TTSGPIR	sialylated	HexNAc(8)Hex(9)Fuc(3)NeuAc(1)NeuGc(3) % 4733.6506	4733.65	(4.5e+03,5e+03]	glycosylation	HeLa_R2	N-glyco
P15328	FOLR1	Folate receptor alpha	69	KNACCSTNTSQEAHKDVSYLYR	KNACCSTN[glycan_1981]TSQEAHKDVSYLYR	complex/hybrid	HexNAc(6)Hex(4) % 1866.6876	1866.69	(1.5e+03,2e+03]	glycosylation	HeLa_R2	N-glyco
Q9BVX2	TMEM106C	Transmembrane protein 106C	186	SEQLVNFTGK	SEQLVN[glycan_1655]FTGK	high mannose	HexNAc(2)Hex(7) % 1540.5285	1540.53	(1.5e+03,2e+03]	glycosylation	HeLa_R2	N-glyco
P08962	CD63	CD63 antigen	150	CCGAANYTDWEK	CCGAAN[glycan_2174]YTDWEK	sialylated	HexNAc(4)Hex(5)Fuc(1)NeuAc(1) % 2059.7350	2059.74	(2e+03,2.5e+03]	glycosylation	HeLa_R2	N-glyco
Q29983	MICA	MHC class I polypeptide-related sequence A	210	TVPPMVNVTR	TVPPMVN[glycan_1979]VTR	high mannose	HexNAc(2)Hex(9) % 1864.6342	1864.63	(1.5e+03,2e+03]	glycosylation	HeLa_R2	N-glyco
Q08380	LGALS3BP	Galectin-3-binding protein	398	GLNLTEDTYKPR	GLN[glycan_1762]LTEDTYKPR	fucosylated	HexNAc(5)Hex(3)Fuc(1) % 1647.6132	1647.61	(1.5e+03,2e+03]	glycosylation	HeLa_R2	N-glyco
Q07954	LRP1	Prolow-density lipoprotein receptor-related protein 1	446	FNSTEYQVVTR	FN[glycan_1817]STEYQVVTR	high mannose	HexNAc(2)Hex(8) % 1702.5814	1702.58	(1.5e+03,2e+03]	glycosylation	HeLa_R2	N-glyco
P08648	ITGA5	Integrin alpha-5	773	NLNNSQSDVVSFR	NLN[glycan_1817]NSQSDVVSFR	high mannose	HexNAc(2)Hex(8) % 1702.5814	1702.58	(1.5e+03,2e+03]	glycosylation	HeLa_R2	N-glyco
Q13332	PTPRS	Receptor-type tyrosine-protein phosphatase S	733	KVEAEALNATAIR	KVEAEALN[glycan_2149]ATAIR	sialylated	HexNAc(3)Hex(7)NeuAc(1) % 2034.7033	2034.7	(2e+03,2.5e+03]	glycosylation	HeLa_R2	N-glyco
P13473	LAMP2	Lysosome-associated membrane glycoprotein 2	257	VASVININPNTTHSTGSCR	VASVININPN[glycan_3269]TTHSTGSCR	sialylated	HexNAc(7)Hex(8)Fuc(1)NeuAc(1) % 3155.1316	3155.13	(3e+03,3.5e+03]	glycosylation	HeLa_R2	N-glyco
Q9UK23	NAGPA	N-acetylglucosamine-1-phosphodiester alpha-N-acetylglucosaminidase	366	GPGCDELDCGPSNCSQHGLCTETGCR	GPGCDELDCGPSN[glycan_2467]CSQHGLCTETGCR	complex/hybrid	HexNAc(6)Hex(7) % 2352.8461	2352.85	(2e+03,2.5e+03]	glycosylation	HeLa_R2	N-glyco
O15455	TLR3	Toll-like receptor 3	636	NLTELDMR	N[glycan_1493]LTELDMR	high mannose	HexNAc(2)Hex(6) % 1378.4757	1378.48	(1e+03,1.5e+03]	glycosylation	HeLa_R2	N-glyco
Q08380	LGALS3BP	Galectin-3-binding protein	398	GLNLTEDTYKPR	GLN[glycan_1493]LTEDTYKPR	high mannose	HexNAc(2)Hex(6) % 1378.4757	1378.48	(1e+03,1.5e+03]	glycosylation	HeLa_R2	N-glyco
P13473	LAMP2	Lysosome-associated membrane glycoprotein 2	257	VASVININPNTTHSTGSCR	VASVININPN[glycan_1534]TTHSTGSCR	complex/hybrid	HexNAc(3)Hex(5) % 1419.5023	1419.5	(1e+03,1.5e+03]	glycosylation	HeLa_R2	N-glyco
P08842	STS	Steryl-sulfatase	459	WHPQNSTSIWK	WHPQN[glycan_1493]STSIWK	high mannose	HexNAc(2)Hex(6) % 1378.4757	1378.48	(1e+03,1.5e+03]	glycosylation	HeLa_R2	N-glyco
Q8NBL1	POGLUT1	Protein O-glucosyltransferase 1	40	VFIDQINR	VFIDQIN[glycan_1493]R	high mannose	HexNAc(2)Hex(6) % 1378.4757	1378.48	(1e+03,1.5e+03]	glycosylation	HeLa_R2	N-glyco
P30530	AXL	Tyrosine-protein kinase receptor UFO	198	SLHVPGLNK	SLHVPGLN[glycan_2174]K	sialylated	HexNAc(4)Hex(5)Fuc(1)NeuAc(1) % 2059.7350	2059.74	(2e+03,2.5e+03]	glycosylation	HeLa_R2	N-glyco
Q08380	LGALS3BP	Galectin-3-binding protein	398	GLNLTEDTYKPR	GLN[glycan_1518]LTEDTYKPR	fucosylated	HexNAc(3)Hex(4)Fuc(1) % 1403.5074	1403.51	(1e+03,1.5e+03]	glycosylation	HeLa_R2	N-glyco
Q9Y4L1	HYOU1	Hypoxia up-regulated protein 1	515	VFGSQNLTTVK	VFGSQN[glycan_2141]LTTVK	high mannose	HexNAc(2)Hex(10) % 2026.6871	2026.69	(2e+03,2.5e+03]	glycosylation	HeLa_R2	N-glyco
Q9Y4L1	HYOU1	Hypoxia up-regulated protein 1	515	VFGSQNLTTVK	VFGSQN[glycan_1979]LTTVK	high mannose	HexNAc(2)Hex(9) % 1864.6342	1864.63	(1.5e+03,2e+03]	glycosylation	HeLa_R2	N-glyco
Q13586	STIM1	Stromal interaction molecule 1	171	LAVTNTTMTGTVLK	LAVTN[glycan_1493]TTM[ox]TGTVLK	high mannose	HexNAc(2)Hex(6) % 1378.4757	1378.48	(1e+03,1.5e+03]	glycosylation	HeLa_R2	N-glyco
P05556	ITGB1	Integrin beta-1	212	NPCTSEQNCTSPFSYK	NPCTSEQN[glycan_2174]CTSPFSYK	sialylated	HexNAc(4)Hex(5)Fuc(1)NeuAc(1) % 2059.7350	2059.74	(2e+03,2.5e+03]	glycosylation	HeLa_R2	N-glyco
Q13332	PTPRS	Receptor-type tyrosine-protein phosphatase S	733	KVEAEALNATAIR	KVEAEALN[glycan_2028]ATAIR	sialylated	HexNAc(4)Hex(5)NeuAc(1) % 1913.6771	1913.68	(1.5e+03,2e+03]	glycosylation	HeLa_R2	N-glyco
Q13332	PTPRS	Receptor-type tyrosine-protein phosphatase S	733	KVEAEALNATAIR	KVEAEALN[glycan_2174]ATAIR	sialylated	HexNAc(4)Hex(5)Fuc(1)NeuAc(1) % 2059.7350	2059.74	(2e+03,2.5e+03]	glycosylation	HeLa_R2	N-glyco
Q9Y4D7	PLXND1	Plexin-D1	696	ANFTIYDCSR	AN[glycan_1493]FTIYDCSR	high mannose	HexNAc(2)Hex(6) % 1378.4757	1378.48	(1e+03,1.5e+03]	glycosylation	HeLa_R2	N-glyco
Q9Y4L1	HYOU1	Hypoxia up-regulated protein 1	515	VFGSQNLTTVK	VFGSQN[glycan_4363]LTTVK	sialylated	HexNAc(8)Hex(8)Fuc(3)NeuAc(2)NeuGc(1) % 4248.5125	4248.51	(4e+03,4.5e+03]	glycosylation	HeLa_R2	N-glyco
P69849	NOMO3	Nodal modulator 3	369	LENITTGTYTIHAQK	LEN[glycan_3550]ITTGTYTIHAQK	complex/hybrid	HexNAc(6)Hex(8)NeuGc(3) % 3436.1699	3436.17	(3e+03,3.5e+03]	glycosylation	HeLa_R2	N-glyco
Q08380	LGALS3BP	Galectin-3-binding protein	398	GLNLTEDTYKPR	GLN[glycan_1534]LTEDTYKPR	complex/hybrid	HexNAc(3)Hex(5) % 1419.5023	1419.5	(1e+03,1.5e+03]	glycosylation	HeLa_R2	N-glyco
P69849	NOMO3	Nodal modulator 3	369	LENITTGTYTIHAQK	LEN[glycan_3390]ITTGTYTIHAQK	sialylated	HexNAc(6)Hex(10)Fuc(1)NeuAc(1) % 3276.1580	3276.16	(3e+03,3.5e+03]	glycosylation	HeLa_R2	N-glyco
Q6YHK3	CD109	CD109 antigen	118	TQDEILFSNSTR	TQDEILFSN[glycan_1655]STR	high mannose	HexNAc(2)Hex(7) % 1540.5285	1540.53	(1.5e+03,2e+03]	glycosylation	HeLa_R2	N-glyco
O00754	MAN2B1	Lysosomal alpha-mannosidase	367	ANLTWSVK	AN[glycan_1006]LTWSVK	paucimannose	HexNAc(2)Hex(3) % 892.3172	892.317	(500,1e+03]	glycosylation	HeLa_R2	N-glyco
P11117	ACP2	Lysosomal acid phosphatase	267	KNLTLMATTSQLPK	KN[glycan_1817]LTLM[ox]ATTSQLPK	high mannose	HexNAc(2)Hex(8) % 1702.5814	1702.58	(1.5e+03,2e+03]	glycosylation	HeLa_R2	N-glyco
Q96RQ1	ERGIC2	Endoplasmic reticulum-Golgi intermediate compartment protein 2	212	GHAHLAALVNHESYNFSHR	GHAHLAALVNHESYN[glycan_1534]FSHR	complex/hybrid	HexNAc(3)Hex(5) % 1419.5023	1419.5	(1e+03,1.5e+03]	glycosylation	HeLa_R2	N-glyco
Q9Y4L1	HYOU1	Hypoxia up-regulated protein 1	515	VFGSQNLTTVK	VFGSQN[glycan_2287]LTTVK	fucosylated	HexNAc(2)Hex(10)Fuc(1) % 2172.7450	2172.74	(2e+03,2.5e+03]	glycosylation	HeLa_R2	N-glyco
Q9UIQ6	LNPEP	Leucyl-cystinyl aminopeptidase	448	EETLLYDSNTSSMADRK	EETLLYDSN[glycan_1979]TSSMADRK	high mannose	HexNAc(2)Hex(9) % 1864.6342	1864.63	(1.5e+03,2e+03]	glycosylation	HeLa_R2	N-glyco
O00754	MAN2B1	Lysosomal alpha-mannosidase	367	ANLTWSVK	AN[glycan_1493]LTWSVK	high mannose	HexNAc(2)Hex(6) % 1378.4757	1378.48	(1e+03,1.5e+03]	glycosylation	HeLa_R2	N-glyco
Q13275	SEMA3F	Semaphorin-3F	126	LIQPWNR	LIQPWN[glycan_1330]R	high mannose	HexNAc(2)Hex(5) % 1216.4229	1216.42	(1e+03,1.5e+03]	glycosylation	HeLa_R2	N-glyco
Q9BVX2	TMEM106C	Transmembrane protein 106C	186	SEQLVNFTGK	SEQLVN[glycan_1696]FTGK	complex/hybrid	HexNAc(3)Hex(6) % 1581.5551	1581.56	(1.5e+03,2e+03]	glycosylation	HeLa_R2	N-glyco
Q8NBI5	SLC43A3	Solute carrier family 43 member 3	56	DLCGPDAGPIGNATGQADCK	DLCGPDAGPIGN[glycan_2141]ATGQADCK	high mannose	HexNAc(2)Hex(10) % 2026.6871	2026.69	(2e+03,2.5e+03]	glycosylation	HeLa_R2	N-glyco
Q12913	PTPRJ	Receptor-type tyrosine-protein phosphatase eta	413	IHVAGETDSSNLNVSEPR	IHVAGETDSSNLN[glycan_2901]VSEPR	sialylated	HexNAc(4)Hex(5)NeuAc(4) % 2786.9634	2786.96	(2.5e+03,3e+03]	glycosylation	HeLa_R2	N-glyco
P05556	ITGB1	Integrin beta-1	669	KDTCTQECSYFNITK	KDTCTQECSYFN[glycan_1995]ITK	sialylated	HexNAc(4)Hex(3)NeuAc(2) % 1880.6668	1880.67	(1.5e+03,2e+03]	glycosylation	HeLa_R2	N-glyco
Q96RQ1	ERGIC2	Endoplasmic reticulum-Golgi intermediate compartment protein 2	212	GHAHLAALVNHESYNFSHR	GHAHLAALVNHESYN[glycan_1575]FSHR	complex/hybrid	HexNAc(4)Hex(4) % 1460.5288	1460.53	(1e+03,1.5e+03]	glycosylation	HeLa_R2	N-glyco
P53801	PTTG1IP	Pituitary tumor-transforming gene 1 protein-interacting protein	54	NVSCLWCNTNK	N[glycan_1330]VSCLWCNTNK	high mannose	HexNAc(2)Hex(5) % 1216.4229	1216.42	(1e+03,1.5e+03]	glycosylation	HeLa_R2	N-glyco
P11117	ACP2	Lysosomal acid phosphatase	92	YHGFLNTSYHR	YHGFLN[glycan_3121]TSYHR	sialylated	HexNAc(5)Hex(6)Fuc(1)NeuAc(3) % 3007.0580	3007.06	(3e+03,3.5e+03]	glycosylation	HeLa_R2	N-glyco
P69849	NOMO3	Nodal modulator 3	369	LENITTGTYTIHAQK	LEN[glycan_3388]ITTGTYTIHAQK	complex/hybrid	HexNAc(6)Hex(7)NeuGc(3) % 3274.1171	3274.12	(3e+03,3.5e+03]	glycosylation	HeLa_R2	N-glyco
Q6P9F5	TRIM40	Tripartite motif-containing protein 40	229	NAGDLLNR	NAGDLLN[glycan_1493]R	high mannose	HexNAc(2)Hex(6) % 1378.4757	1378.48	(1e+03,1.5e+03]	glycosylation	HeLa_R2	N-glyco
Q6YHK3	CD109	CD109 antigen	118	TQDEILFSNSTR	TQDEILFSN[glycan_1696]STR	complex/hybrid	HexNAc(3)Hex(6) % 1581.5551	1581.56	(1.5e+03,2e+03]	glycosylation	HeLa_R2	N-glyco
Q99650	OSMR	Oncostatin-M-specific receptor subunit beta	42	VSTNSTR	VSTN[glycan_1655]STR	high mannose	HexNAc(2)Hex(7) % 1540.5285	1540.53	(1.5e+03,2e+03]	glycosylation	HeLa_R2	N-glyco
P08842	STS	Steryl-sulfatase	459	WHPQNSTSIWK	WHPQN[glycan_1330]STSIWK	high mannose	HexNAc(2)Hex(5) % 1216.4229	1216.42	(1e+03,1.5e+03]	glycosylation	HeLa_R2	N-glyco
Q6YHK3	CD109	CD109 antigen	397	NYTEYWSGSNSGNQK	N[glycan_2465]YTEYWSGSNSGNQK	sialylated	HexNAc(4)Hex(5)Fuc(1)NeuAc(2) % 2350.8304	2350.83	(2e+03,2.5e+03]	glycosylation	HeLa_R2	N-glyco
Q99941	ATF6B	Cyclic AMP-dependent transcription factor ATF-6 beta	610	DHLLLPAISHNK	DHLLLPAISHN[glycan_2141]K	high mannose	HexNAc(2)Hex(10) % 2026.6871	2026.69	(2e+03,2.5e+03]	glycosylation	HeLa_R2	N-glyco
Q29983	MICA	MHC class I polypeptide-related sequence A	210	TVPPMVNVTR	TVPPMVN[glycan_1655]VTR	high mannose	HexNAc(2)Hex(7) % 1540.5285	1540.53	(1.5e+03,2e+03]	glycosylation	HeLa_R2	N-glyco
P13473	LAMP2	Lysosome-associated membrane glycoprotein 2	257	VASVININPNTTHSTGSCR	VASVININPN[glycan_1371]TTHSTGSCR	complex/hybrid	HexNAc(3)Hex(4) % 1257.4495	1257.45	(1e+03,1.5e+03]	glycosylation	HeLa_R2	N-glyco
Q08380	LGALS3BP	Galectin-3-binding protein	398	GLNLTEDTYKPR	GLN[glycan_1559]LTEDTYKPR	fucosylated	HexNAc(4)Hex(3)Fuc(1) % 1444.5339	1444.53	(1e+03,1.5e+03]	glycosylation	HeLa_R2	N-glyco
Q12913	PTPRJ	Receptor-type tyrosine-protein phosphatase eta	413	IHVAGETDSSNLNVSEPR	IHVAGETDSSNLN[glycan_2758]VSEPR	sialylated	HexNAc(6)Hex(7)NeuAc(1) % 2643.9415	2643.94	(2.5e+03,3e+03]	glycosylation	HeLa_R2	N-glyco
Q6YHK3	CD109	CD109 antigen	118	TQDEILFSNSTR	TQDEILFSN[glycan_1737]STR	complex/hybrid	HexNAc(4)Hex(5) % 1622.5817	1622.58	(1.5e+03,2e+03]	glycosylation	HeLa_R2	N-glyco
Q08380	LGALS3BP	Galectin-3-binding protein	398	GLNLTEDTYKPR	GLN[glycan_1330]LTEDTYKPR	high mannose	HexNAc(2)Hex(5) % 1216.4229	1216.42	(1e+03,1.5e+03]	glycosylation	HeLa_R2	N-glyco
P26006	ITGA3	Integrin alpha-3	86	ELAVPDGYTNR	ELAVPDGYTN[glycan_2174]R	sialylated	HexNAc(4)Hex(5)Fuc(1)NeuAc(1) % 2059.7350	2059.74	(2e+03,2.5e+03]	glycosylation	HeLa_R2	N-glyco
Q658N2	WSCD1	WSC domain-containing protein 1	509	EMVAFLNVSVSEER	EM[ox]VAFLN[glycan_2832]VSVSEER	complex/hybrid	HexNAc(7)Hex(8) % 2717.9783	2717.98	(2.5e+03,3e+03]	glycosylation	HeLa_R2	N-glyco
P11117	ACP2	Lysosomal acid phosphatase	267	KNLTLMATTSQLPK	KN[glycan_1979]LTLM[ox]ATTSQLPK	high mannose	HexNAc(2)Hex(9) % 1864.6342	1864.63	(1.5e+03,2e+03]	glycosylation	HeLa_R2	N-glyco
P07602	PSAP	Prosaposin	101	TCDWLPKPNMSASCK	TCDWLPKPN[glycan_990]M[ox]SASCK	fucosylated	HexNAc(2)Hex(2)Fuc(1) % 876.3223	876.322	(500,1e+03]	glycosylation	HeLa_R2	N-glyco
Q9Y2C2	UST	Uronyl 2-sulfotransferase	84	QYLGNSTYLDDHGPPPSK	QYLGN[glycan_1817]STYLDDHGPPPSK	high mannose	HexNAc(2)Hex(8) % 1702.5814	1702.58	(1.5e+03,2e+03]	glycosylation	HeLa_R2	N-glyco
Q8NBI5	SLC43A3	Solute carrier family 43 member 3	56	DLCGPDAGPIGNATGQADCK	DLCGPDAGPIGN[glycan_1979]ATGQADCK	high mannose	HexNAc(2)Hex(9) % 1864.6342	1864.63	(1.5e+03,2e+03]	glycosylation	HeLa_R2	N-glyco
Q13332	PTPRS	Receptor-type tyrosine-protein phosphatase S	733	KVEAEALNATAIR	KVEAEALN[glycan_2069]ATAIR	sialylated	HexNAc(5)Hex(4)NeuAc(1) % 1954.7036	1954.7	(1.5e+03,2e+03]	glycosylation	HeLa_R2	N-glyco
Q9UIQ6	LNPEP	Leucyl-cystinyl aminopeptidase	448	EETLLYDSNTSSMADRK	EETLLYDSN[glycan_1817]TSSMADRK	high mannose	HexNAc(2)Hex(8) % 1702.5814	1702.58	(1.5e+03,2e+03]	glycosylation	HeLa_R2	N-glyco
P11117	ACP2	Lysosomal acid phosphatase	267	KNLTLMATTSQLPK	KN[glycan_1655]LTLM[ox]ATTSQLPK	high mannose	HexNAc(2)Hex(7) % 1540.5285	1540.53	(1.5e+03,2e+03]	glycosylation	HeLa_R2	N-glyco
Q9Y2C2	UST	Uronyl 2-sulfotransferase	84	QYLGNSTYLDDHGPPPSK	QYLGN[glycan_1655]STYLDDHGPPPSK	high mannose	HexNAc(2)Hex(7) % 1540.5285	1540.53	(1.5e+03,2e+03]	glycosylation	HeLa_R2	N-glyco
P13473	LAMP2	Lysosome-associated membrane glycoprotein 2	257	VASVININPNTTHSTGSCR	VASVININPN[glycan_2904]TTHSTGSCR	sialylated	HexNAc(6)Hex(7)Fuc(1)NeuAc(1) % 2789.9994	2790	(2.5e+03,3e+03]	glycosylation	HeLa_R2	N-glyco
Q9Y4L1	HYOU1	Hypoxia up-regulated protein 1	515	VFGSQNLTTVK	VFGSQN[glycan_1817]LTTVK	high mannose	HexNAc(2)Hex(8) % 1702.5814	1702.58	(1.5e+03,2e+03]	glycosylation	HeLa_R2	N-glyco
Q08380	LGALS3BP	Galectin-3-binding protein	398	GLNLTEDTYKPR	GLN[glycan_1616]LTEDTYKPR	complex/hybrid	HexNAc(5)Hex(3) % 1501.5553	1501.56	(1.5e+03,2e+03]	glycosylation	HeLa_R2	N-glyco
Q8NBI5	SLC43A3	Solute carrier family 43 member 3	56	DLCGPDAGPIGNATGQADCK	DLCGPDAGPIGN[glycan_1817]ATGQADCK	high mannose	HexNAc(2)Hex(8) % 1702.5814	1702.58	(1.5e+03,2e+03]	glycosylation	HeLa_R2	N-glyco
A8K979	ERI2	ERI1 exoribonuclease 2	250	KNFSILAR	KN[glycan_1493]FSILAR	high mannose	HexNAc(2)Hex(6) % 1378.4757	1378.48	(1e+03,1.5e+03]	glycosylation	HeLa_R2	N-glyco
P51610	HCFC1	Host cell factor 1	626	TAAAQVGTSVSSATNTSTRPIITVHK	TAAAQVGTSVSSATN[glycan_520]TSTRPIITVHK	small	HexNAc(2) % 406.1588	406.159	(0,500]	glycosylation	HeLa_R2	N-glyco
Q8TCT8	SPPL2A	Signal peptide peptidase-like 2A	155	DMNQTLGDNITVK	DMNQTLGDN[glycan_2531]ITVK	fucosylated	HexNAc(4)Hex(9)Fuc(1) % 2416.8509	2416.85	(2e+03,2.5e+03]	glycosylation	HeLa_R2	N-glyco
Q5ZPR3	CD276	CD276 antigen	91	QLVHSFAEGQDQGSAYANR	QLVHSFAEGQDQGSAYAN[glycan_2465]R	sialylated	HexNAc(4)Hex(5)Fuc(1)NeuAc(2) % 2350.8304	2350.83	(2e+03,2.5e+03]	glycosylation	HeLa_R2	N-glyco
P26006	ITGA3	Integrin alpha-3	265	NITIVTGAPR	N[glycan_1987]ITIVTGAPR	sialylated	HexNAc(3)Hex(6)NeuAc(1) % 1872.6505	1872.65	(1.5e+03,2e+03]	glycosylation	HeLa_R2	N-glyco
P13473	LAMP2	Lysosome-associated membrane glycoprotein 2	257	VASVININPNTTHSTGSCR	VASVININPN[glycan_2901]TTHSTGSCR	sialylated	HexNAc(4)Hex(5)NeuAc(4) % 2786.9634	2786.96	(2.5e+03,3e+03]	glycosylation	HeLa_R2	N-glyco
Q9Y6Q9	NCOA3	Nuclear receptor coactivator 3	395	PPMAGCNSSVGGMSMSPNQGLQMPSSRAYGLADPSTTGQMSGAR	PPM[ox]AGCN[glycan_4654]SSVGGM[ox]SMSPNQGLQMPSSRAYGLADPSTTGQM[ox]SGAR	sialylated	HexNAc(8)Hex(9)Fuc(2)NeuAc(4) % 4539.6080	4539.61	(4.5e+03,5e+03]	glycosylation	HeLa_R2	N-glyco
O00754	MAN2B1	Lysosomal alpha-mannosidase	133	WWHQQTNATQEVVR	WWHQQTN[glycan_1314]ATQEVVR	fucosylated	HexNAc(2)Hex(4)Fuc(1) % 1200.4280	1200.43	(1e+03,1.5e+03]	glycosylation	HeLa_R2	N-glyco
P22626	HNRNPA2B1	Heterogeneous nuclear ribonucleoproteins A2/B1		NMGGPYGGGNYGPGGSGGSGGYGGR						unmodified	HeLa_R2	N-glyco
P08962	CD63	CD63 antigen	150	CCGAANYTDWEK	CCGAAN[glycan_1987]YTDWEK	sialylated	HexNAc(3)Hex(6)NeuAc(1) % 1872.6505	1872.65	(1.5e+03,2e+03]	glycosylation	HeLa_R2	N-glyco
Q08380	LGALS3BP	Galectin-3-binding protein	398	GLNLTEDTYKPR	GLN[glycan_1355]LTEDTYKPR	fucosylated	HexNAc(3)Hex(3)Fuc(1) % 1241.4545	1241.45	(1e+03,1.5e+03]	glycosylation	HeLa_R2	N-glyco
Q99941	ATF6B	Cyclic AMP-dependent transcription factor ATF-6 beta	610	DHLLLPAISHNK	DHLLLPAISHN[glycan_1979]K	high mannose	HexNAc(2)Hex(9) % 1864.6342	1864.63	(1.5e+03,2e+03]	glycosylation	HeLa_R2	N-glyco
O15031	PLXNB2	Plexin-B2	1049	EAESLQPMTVVGTDYVFHNDTK	EAESLQPM[ox]TVVGTDYVFHN[glycan_2303]DTK	complex/hybrid	HexNAc(6)Hex(6) % 2190.7933	2190.79	(2e+03,2.5e+03]	glycosylation	HeLa_R2	N-glyco
P35637	FUS	RNA-binding protein FUS		GEATVSFDDPPSAK						unmodified	HeLa_R2	N-glyco
Q6YHK3	CD109	CD109 antigen	118	TQDEILFSNSTR	TQDEILFSN[glycan_1883]STR	fucosylated	HexNAc(4)Hex(5)Fuc(1) % 1768.6396	1768.64	(1.5e+03,2e+03]	glycosylation	HeLa_R2	N-glyco
Q9Y4D7	PLXND1	Plexin-D1	696	NIVKANFTIYDCSR	NIVKAN[glycan_3340]FTIYDCSR	sialylated	HexNAc(6)Hex(7)NeuAc(3) % 3226.1323	3226.13	(3e+03,3.5e+03]	glycosylation	HeLa_R2	N-glyco
O75976	CPD	Carboxypeptidase D	1070	DLDTDFTNNASQPETK	DLDTDFTNN[glycan_2174]ASQPETK	sialylated	HexNAc(4)Hex(5)Fuc(1)NeuAc(1) % 2059.7350	2059.74	(2e+03,2.5e+03]	glycosylation	HeLa_R2	N-glyco
Q13620	CUL4B	Cullin-4B		LNSSSSSSSNSSNEREDFDSTSSSSSTPPLQPR						unmodified	HeLa_R2	N-glyco
Q8N7P1	PLD5	Inactive phospholipase D5	210	LKGAEVTYMNMTAYNKGR	LKGAEVTYM[ox]N[glycan_1817]M[ox]TAYNKGR	high mannose	HexNAc(2)Hex(8) % 1702.5814	1702.58	(1.5e+03,2e+03]	glycosylation	HeLa_R2	N-glyco
Q13332	PTPRS	Receptor-type tyrosine-protein phosphatase S	733	KVEAEALNATAIR	KVEAEALN[glycan_1825]ATAIR	sialylated	HexNAc(3)Hex(5)NeuAc(1) % 1710.5977	1710.6	(1.5e+03,2e+03]	glycosylation	HeLa_R2	N-glyco
Q4LDE5	SVEP1	Sushi, von Willebrand factor type A, EGF and pentraxin domain-containing protein 1	1890	ESSCLANSSWSHSPPVCEPVK	ESSCLAN[glycan_1355]SSWSHSPPVCEPVK	fucosylated	HexNAc(3)Hex(3)Fuc(1) % 1241.4545	1241.45	(1e+03,1.5e+03]	glycosylation	HeLa_R2	N-glyco
Q9BVX2	TMEM106C	Transmembrane protein 106C	186	SEQLVNFTGK	SEQLVN[glycan_1330]FTGK	high mannose	HexNAc(2)Hex(5) % 1216.4229	1216.42	(1e+03,1.5e+03]	glycosylation	HeLa_R2	N-glyco
O00754	MAN2B1	Lysosomal alpha-mannosidase	367	ANLTWSVK	AN[glycan_1330]LTWSVK	high mannose	HexNAc(2)Hex(5) % 1216.4229	1216.42	(1e+03,1.5e+03]	glycosylation	HeLa_R2	N-glyco
Q9Y2C2	UST	Uronyl 2-sulfotransferase	84	QYLGNSTYLDDHGPPPSK	QYLGN[glycan_1696]STYLDDHGPPPSK	complex/hybrid	HexNAc(3)Hex(6) % 1581.5551	1581.56	(1.5e+03,2e+03]	glycosylation	HeLa_R2	N-glyco
P69849	NOMO3	Nodal modulator 3	369	LENITTGTYTIHAQK	LEN[glycan_3870]ITTGTYTIHAQK	fucosylated	HexNAc(9)Hex(11)Fuc(1) % 3756.3533	3756.35	(3.5e+03,4e+03]	glycosylation	HeLa_R2	N-glyco
O00754	MAN2B1	Lysosomal alpha-mannosidase	133	WWHQQTNATQEVVR	WWHQQTN[glycan_990]ATQEVVR	fucosylated	HexNAc(2)Hex(2)Fuc(1) % 876.3223	876.322	(500,1e+03]	glycosylation	HeLa_R2	N-glyco
P69849	NOMO3	Nodal modulator 3	369	LENITTGTYTIHAQK	LEN[glycan_2141]ITTGTYTIHAQK	high mannose	HexNAc(2)Hex(10) % 2026.6871	2026.69	(2e+03,2.5e+03]	glycosylation	HeLa_R2	N-glyco
Q9ULD9	ZNF608	Zinc finger protein 608	475	GSLNASGRR	GSLN[glycan_1817]ASGRR	high mannose	HexNAc(2)Hex(8) % 1702.5814	1702.58	(1.5e+03,2e+03]	glycosylation	HeLa_R2	N-glyco
Q8NBL1	POGLUT1	Protein O-glucosyltransferase 1	373	FLSYNVTR	FLSYN[glycan_1817]VTR	high mannose	HexNAc(2)Hex(8) % 1702.5814	1702.58	(1.5e+03,2e+03]	glycosylation	HeLa_R2	N-glyco
Q9BR76	CORO1B	Coronin-1B	13	HVFGQPVKNDQCYEDIR						unmodified	HeLa_R2	N-glyco
Q08380	LGALS3BP	Galectin-3-binding protein	398	GLNLTEDTYKPR	GLN[glycan_1413]LTEDTYKPR	complex/hybrid	HexNAc(4)Hex(3) % 1298.4760	1298.48	(1e+03,1.5e+03]	glycosylation	HeLa_R2	N-glyco
O00754	MAN2B1	Lysosomal alpha-mannosidase	133	WWHQQTNATQEVVR	WWHQQTN[glycan_1152]ATQEVVR	fucosylated	HexNAc(2)Hex(3)Fuc(1) % 1038.3751	1038.38	(1e+03,1.5e+03]	glycosylation	HeLa_R2	N-glyco
Q9Y2X7	GIT1	ARF GTPase-activating protein GIT1	447	VNSSLSDELRR	VN[glycan_1817]SSLSDELRR	high mannose	HexNAc(2)Hex(8) % 1702.5814	1702.58	(1.5e+03,2e+03]	glycosylation	HeLa_R2	N-glyco
P13473	LAMP2	Lysosome-associated membrane glycoprotein 2	257	VASVININPNTTHSTGSCR	VASVININPN[glycan_1152]TTHSTGSCR	fucosylated	HexNAc(2)Hex(3)Fuc(1) % 1038.3751	1038.38	(1e+03,1.5e+03]	glycosylation	HeLa_R2	N-glyco
P69849	NOMO3	Nodal modulator 3	369	LENITTGTYTIHAQK	LEN[glycan_1979]ITTGTYTIHAQK	high mannose	HexNAc(2)Hex(9) % 1864.6342	1864.63	(1.5e+03,2e+03]	glycosylation	HeLa_R2	N-glyco
Q99941	ATF6B	Cyclic AMP-dependent transcription factor ATF-6 beta	610	DHLLLPAISHNK	DHLLLPAISHN[glycan_1817]K	high mannose	HexNAc(2)Hex(8) % 1702.5814	1702.58	(1.5e+03,2e+03]	glycosylation	HeLa_R2	N-glyco
P26006	ITGA3	Integrin alpha-3	265	NITIVTGAPR	N[glycan_2174]ITIVTGAPR	sialylated	HexNAc(4)Hex(5)Fuc(1)NeuAc(1) % 2059.7350	2059.74	(2e+03,2.5e+03]	glycosylation	HeLa_R2	N-glyco
P13473	LAMP2	Lysosome-associated membrane glycoprotein 2	257	VASVININPNTTHSTGSCR	VASVININPN[glycan_3049]TTHSTGSCR	sialylated	HexNAc(6)Hex(7)NeuAc(2) % 2935.0369	2935.04	(2.5e+03,3e+03]	glycosylation	HeLa_R2	N-glyco
Q8NBL1	POGLUT1	Protein O-glucosyltransferase 1	40	VFIDQINR	VFIDQIN[glycan_1330]R	high mannose	HexNAc(2)Hex(5) % 1216.4229	1216.42	(1e+03,1.5e+03]	glycosylation	HeLa_R2	N-glyco
Q08380	LGALS3BP	Galectin-3-binding protein	398	GLNLTEDTYKPR	GLN[glycan_1152]LTEDTYKPR	fucosylated	HexNAc(2)Hex(3)Fuc(1) % 1038.3751	1038.38	(1e+03,1.5e+03]	glycosylation	HeLa_R2	N-glyco
Q5JRA6	MIA3	Transport and Golgi organization protein 1 homolog	589	KIQQESLGSAPLMGDDHPNASR	KIQQESLGSAPLMGDDHPN[glycan_1817]ASR	high mannose	HexNAc(2)Hex(8) % 1702.5814	1702.58	(1.5e+03,2e+03]	glycosylation	HeLa_R2	N-glyco
P35637	FUS	RNA-binding protein FUS		LKGEATVSFDDPPSAK						unmodified	HeLa_R2	N-glyco
Q16181	SEPT7	Septin-7	195	ADTLTPEECQQFK						unmodified	HeLa_R2	N-glyco
Q6PK18	OGFOD3	2-oxoglutarate and iron-dependent oxygenase domain-containing protein 3	267	FMFMEEGANK	FM[ox]FMEEGAN[glycan_1979]K	high mannose	HexNAc(2)Hex(9) % 1864.6342	1864.63	(1.5e+03,2e+03]	glycosylation	HeLa_R2	N-glyco
Q9Y4L1	HYOU1	Hypoxia up-regulated protein 1	515	VFGSQNLTTVK	VFGSQN[glycan_1655]LTTVK	high mannose	HexNAc(2)Hex(7) % 1540.5285	1540.53	(1.5e+03,2e+03]	glycosylation	HeLa_R2	N-glyco
Q8TCT8	SPPL2A	Signal peptide peptidase-like 2A	149	DMNQTLGDNITVK	DMN[glycan_2369]QTLGDNITVK	fucosylated	HexNAc(4)Hex(8)Fuc(1) % 2254.7980	2254.8	(2e+03,2.5e+03]	glycosylation	HeLa_R2	N-glyco
Q99941	ATF6B	Cyclic AMP-dependent transcription factor ATF-6 beta	610	DHLLLPAISHNK	DHLLLPAISHN[glycan_1655]K	high mannose	HexNAc(2)Hex(7) % 1540.5285	1540.53	(1.5e+03,2e+03]	glycosylation	HeLa_R2	N-glyco
P11117	ACP2	Lysosomal acid phosphatase	267	KNLTLMATTSQLPK	KN[glycan_1493]LTLM[ox]ATTSQLPK	high mannose	HexNAc(2)Hex(6) % 1378.4757	1378.48	(1e+03,1.5e+03]	glycosylation	HeLa_R2	N-glyco
Q08380	LGALS3BP	Galectin-3-binding protein	398	YKGLNLTEDTYKPR	YKGLN[glycan_2141]LTEDTYKPR	high mannose	HexNAc(2)Hex(10) % 2026.6871	2026.69	(2e+03,2.5e+03]	glycosylation	HeLa_R2	N-glyco
P69849	NOMO3	Nodal modulator 3	369	LENITTGTYTIHAQK	LEN[glycan_1817]ITTGTYTIHAQK	high mannose	HexNAc(2)Hex(8) % 1702.5814	1702.58	(1.5e+03,2e+03]	glycosylation	HeLa_R2	N-glyco
P26006	ITGA3	Integrin alpha-3	265	NITIVTGAPR	N[glycan_2028]ITIVTGAPR	sialylated	HexNAc(4)Hex(5)NeuAc(1) % 1913.6771	1913.68	(1.5e+03,2e+03]	glycosylation	HeLa_R2	N-glyco
Q9BVK6	TMED9	Transmembrane emp24 domain-containing protein 9	125	FTFTSHTPGEHQICLHSNSTK	FTFTSHTPGEHQICLHSN[glycan_1817]STK	high mannose	HexNAc(2)Hex(8) % 1702.5814	1702.58	(1.5e+03,2e+03]	glycosylation	HeLa_R2	N-glyco
Q08380	LGALS3BP	Galectin-3-binding protein	398	GLNLTEDTYKPR	GLN[glycan_1168]LTEDTYKPR	high mannose	HexNAc(2)Hex(4) % 1054.3701	1054.37	(1e+03,1.5e+03]	glycosylation	HeLa_R2	N-glyco
Q9H8M5	CNNM2	Metal transporter CNNM2	112	VYGQNINNETWSR	VYGQNINN[glycan_2174]ETWSR	sialylated	HexNAc(4)Hex(5)Fuc(1)NeuAc(1) % 2059.7350	2059.74	(2e+03,2.5e+03]	glycosylation	HeLa_R2	N-glyco
Q9BVK6	TMED9	Transmembrane emp24 domain-containing protein 9	125	FTFTSHTPGEHQICLHSNSTK	FTFTSHTPGEHQICLHSN[glycan_1330]STK	high mannose	HexNAc(2)Hex(5) % 1216.4229	1216.42	(1e+03,1.5e+03]	glycosylation	HeLa_R2	N-glyco
Q9Y4L1	HYOU1	Hypoxia up-regulated protein 1	515	VFGSQNLTTVK	VFGSQN[glycan_1493]LTTVK	high mannose	HexNAc(2)Hex(6) % 1378.4757	1378.48	(1e+03,1.5e+03]	glycosylation	HeLa_R2	N-glyco
Q8NBJ4	GOLM1	Golgi membrane protein 1	109	AVLVNNITTGER	AVLVNN[glycan_2174]ITTGER	sialylated	HexNAc(4)Hex(5)Fuc(1)NeuAc(1) % 2059.7350	2059.74	(2e+03,2.5e+03]	glycosylation	HeLa_R2	N-glyco
P11047	LAMC1	Laminin subunit gamma-1	1395	KIPAINQTITEANEK	KIPAIN[glycan_1817]QTITEANEK	high mannose	HexNAc(2)Hex(8) % 1702.5814	1702.58	(1.5e+03,2e+03]	glycosylation	HeLa_R2	N-glyco
P11047	LAMC1	Laminin subunit gamma-1	1395	KIPAINQTITEANEK	KIPAIN[glycan_1655]QTITEANEK	high mannose	HexNAc(2)Hex(7) % 1540.5285	1540.53	(1.5e+03,2e+03]	glycosylation	HeLa_R2	N-glyco
Q08380	LGALS3BP	Galectin-3-binding protein	398	GLNLTEDTYKPR	GLN[glycan_1209]LTEDTYKPR	complex/hybrid	HexNAc(3)Hex(3) % 1095.3966	1095.4	(1e+03,1.5e+03]	glycosylation	HeLa_R2	N-glyco
A0FGR8	ESYT2	Extended synaptotagmin-2		SHMSGSPGPGGSNTAPSTPVIGGSDKPGMEEK						unmodified	HeLa_R2	N-glyco
P00760		Cationic trypsin	159	CLKAPILSDSSCK						unmodified	HeLa_R2	N-glyco
Q92628	KIAA0232	Uncharacterized protein KIAA0232	261	NEKENKFSNGTIEEK	NEKENKFSN[glycan_1559]GTIEEK	fucosylated	HexNAc(4)Hex(3)Fuc(1) % 1444.5339	1444.53	(1e+03,1.5e+03]	glycosylation	HeLa_R2	N-glyco
P32004	L1CAM	Neural cell adhesion molecule L1	979	THNLTDLSPHLR	THN[glycan_2174]LTDLSPHLR	sialylated	HexNAc(4)Hex(5)Fuc(1)NeuAc(1) % 2059.7350	2059.74	(2e+03,2.5e+03]	glycosylation	HeLa_R2	N-glyco
P69849	NOMO3	Nodal modulator 3	369	LENITTGTYTIHAQK	LEN[glycan_4410]ITTGTYTIHAQK	sialylated	HexNAc(8)Hex(9)NeuAc(1)NeuGc(3) % 4295.4769	4295.48	(4e+03,4.5e+03]	glycosylation	HeLa_R2	N-glyco
P69849	NOMO3	Nodal modulator 3	369	LENITTGTYTIHAQK	LEN[glycan_3546]ITTGTYTIHAQK	fucosylated	HexNAc(9)Hex(9)Fuc(1) % 3432.2477	3432.25	(3e+03,3.5e+03]	glycosylation	HeLa_R2	N-glyco
Q6PK18	OGFOD3	2-oxoglutarate and iron-dependent oxygenase domain-containing protein 3	267	FMFMEEGANK	FM[ox]FMEEGAN[glycan_1817]K	high mannose	HexNAc(2)Hex(8) % 1702.5814	1702.58	(1.5e+03,2e+03]	glycosylation	HeLa_R2	N-glyco
Q9UMF0	ICAM5	Intercellular adhesion molecule 5	303	QLVCNVTLGGENR	QLVCN[glycan_1979]VTLGGENR	high mannose	HexNAc(2)Hex(9) % 1864.6342	1864.63	(1.5e+03,2e+03]	glycosylation	HeLa_R2	N-glyco
Q9BVK6	TMED9	Transmembrane emp24 domain-containing protein 9	125	FTFTSHTPGEHQICLHSNSTK	FTFTSHTPGEHQICLHSN[glycan_1655]STK	high mannose	HexNAc(2)Hex(7) % 1540.5285	1540.53	(1.5e+03,2e+03]	glycosylation	HeLa_R2	N-glyco
P23142	FBLN1	Fibulin-1	98	CATPHGDNASLEATFVK	CATPHGDN[glycan_2141]ASLEATFVK	high mannose	HexNAc(2)Hex(10) % 2026.6871	2026.69	(2e+03,2.5e+03]	glycosylation	HeLa_R2	N-glyco
Q9BVK6	TMED9	Transmembrane emp24 domain-containing protein 9	125	FTFTSHTPGEHQICLHSNSTK	FTFTSHTPGEHQICLHSN[glycan_1979]STK	high mannose	HexNAc(2)Hex(9) % 1864.6342	1864.63	(1.5e+03,2e+03]	glycosylation	HeLa_R2	N-glyco
P35475	IDUA	Alpha-L-iduronidase	451	AHPNRSVAVTLR	AHPN[glycan_1817]RSVAVTLR	high mannose	HexNAc(2)Hex(8) % 1702.5814	1702.58	(1.5e+03,2e+03]	glycosylation	HeLa_R2	N-glyco
P11047	LAMC1	Laminin subunit gamma-1	1395	KIPAINQTITEANEK	KIPAIN[glycan_1979]QTITEANEK	high mannose	HexNAc(2)Hex(9) % 1864.6342	1864.63	(1.5e+03,2e+03]	glycosylation	HeLa_R2	N-glyco
P54802	NAGLU	Alpha-N-acetylglucosaminidase	261	VFPQVNVTK	VFPQVN[glycan_2141]VTK	high mannose	HexNAc(2)Hex(10) % 2026.6871	2026.69	(2e+03,2.5e+03]	glycosylation	HeLa_R2	N-glyco
Q9BVK6	TMED9	Transmembrane emp24 domain-containing protein 9	125	FTFTSHTPGEHQICLHSNSTK	FTFTSHTPGEHQICLHSN[glycan_1924]STK	fucosylated	HexNAc(5)Hex(4)Fuc(1) % 1809.6661	1809.67	(1.5e+03,2e+03]	glycosylation	HeLa_R2	N-glyco
Q9Y4L1	HYOU1	Hypoxia up-regulated protein 1	515	VFGSQNLTTVK	VFGSQN[glycan_3320]LTTVK	complex/hybrid	HexNAc(11)Hex(6) % 3206.1900	3206.19	(3e+03,3.5e+03]	glycosylation	HeLa_R2	N-glyco
Q29983	MICA	MHC class I polypeptide-related sequence A	210	TVPPMVNVTR	TVPPMVN[glycan_1330]VTR	high mannose	HexNAc(2)Hex(5) % 1216.4229	1216.42	(1e+03,1.5e+03]	glycosylation	HeLa_R2	N-glyco
Q6YHK3	CD109	CD109 antigen	118	TQDEILFSNSTR	TQDEILFSN[glycan_1534]STR	complex/hybrid	HexNAc(3)Hex(5) % 1419.5023	1419.5	(1e+03,1.5e+03]	glycosylation	HeLa_R2	N-glyco
Q9NZ20	PLA2G3	Group 3 secretory phospholipase A2	280	TFYNASWSSR	TFYN[glycan_2141]ASWSSR	high mannose	HexNAc(2)Hex(10) % 2026.6871	2026.69	(2e+03,2.5e+03]	glycosylation	HeLa_R2	N-glyco
Q9BVK6	TMED9	Transmembrane emp24 domain-containing protein 9	125	FTFTSHTPGEHQICLHSNSTK	FTFTSHTPGEHQICLHSN[glycan_1493]STK	high mannose	HexNAc(2)Hex(6) % 1378.4757	1378.48	(1e+03,1.5e+03]	glycosylation	HeLa_R2	N-glyco
Q8NBL1	POGLUT1	Protein O-glucosyltransferase 1	373	FLSYNVTR	FLSYN[glycan_1965]VTR	fucosylated	HexNAc(6)Hex(3)Fuc(1) % 1850.6927	1850.69	(1.5e+03,2e+03]	glycosylation	HeLa_R2	N-glyco
P52594	AGFG1	Arf-GAP domain and FG repeat-containing protein 1		APVGSVVSVPSQSSASSDK						unmodified	HeLa_R2	N-glyco
Q8NBL1	POGLUT1	Protein O-glucosyltransferase 1	373	FLSYNVTR	FLSYN[glycan_1655]VTR	high mannose	HexNAc(2)Hex(7) % 1540.5285	1540.53	(1.5e+03,2e+03]	glycosylation	HeLa_R2	N-glyco
Q9BVK6	TMED9	Transmembrane emp24 domain-containing protein 9	125	FTFTSHTPGEHQICLHSNSTK	FTFTSHTPGEHQICLHSN[glycan_2070]STK	fucosylated	HexNAc(5)Hex(4)Fuc(2) % 1955.7240	1955.72	(1.5e+03,2e+03]	glycosylation	HeLa_R2	N-glyco
P69849	NOMO3	Nodal modulator 3	369	LENITTGTYTIHAQK	LEN[glycan_1655]ITTGTYTIHAQK	high mannose	HexNAc(2)Hex(7) % 1540.5285	1540.53	(1.5e+03,2e+03]	glycosylation	HeLa_R2	N-glyco
P40939	HADHA	Trifunctional enzyme subunit alpha, mitochondrial	309	TGIEQGSDAGYLCESQK						unmodified	HeLa_R2	N-glyco
P11047	LAMC1	Laminin subunit gamma-1	1395	KIPAINQTITEANEK	KIPAIN[glycan_1493]QTITEANEK	high mannose	HexNAc(2)Hex(6) % 1378.4757	1378.48	(1e+03,1.5e+03]	glycosylation	HeLa_R2	N-glyco
P52594	AGFG1	Arf-GAP domain and FG repeat-containing protein 1		SSSADFGTFNTSQSHQTASAVSK						unmodified	HeLa_R2	N-glyco
P69849	NOMO3	Nodal modulator 3	369	LENITTGTYTIHAQK	LEN[glycan_3266]ITTGTYTIHAQK	sialylated	HexNAc(5)Hex(6)NeuAc(4) % 3152.0955	3152.1	(3e+03,3.5e+03]	glycosylation	HeLa_R2	N-glyco
P23142	FBLN1	Fibulin-1	98	CATPHGDNASLEATFVK	CATPHGDN[glycan_1979]ASLEATFVK	high mannose	HexNAc(2)Hex(9) % 1864.6342	1864.63	(1.5e+03,2e+03]	glycosylation	HeLa_R2	N-glyco
Q6YHK3	CD109	CD109 antigen	118	TQDEILFSNSTR	TQDEILFSN[glycan_1330]STR	high mannose	HexNAc(2)Hex(5) % 1216.4229	1216.42	(1e+03,1.5e+03]	glycosylation	HeLa_R2	N-glyco
P54802	NAGLU	Alpha-N-acetylglucosaminidase	261	VFPQVNVTK	VFPQVN[glycan_1979]VTK	high mannose	HexNAc(2)Hex(9) % 1864.6342	1864.63	(1.5e+03,2e+03]	glycosylation	HeLa_R2	N-glyco
Q9BVK6	TMED9	Transmembrane emp24 domain-containing protein 9	125	FTFTSHTPGEHQICLHSNSTK	FTFTSHTPGEHQICLHSN[glycan_1006]STK	paucimannose	HexNAc(2)Hex(3) % 892.3172	892.317	(500,1e+03]	glycosylation	HeLa_R2	N-glyco
Q9UMF0	ICAM5	Intercellular adhesion molecule 5	303	QLVCNVTLGGENR	QLVCN[glycan_1817]VTLGGENR	high mannose	HexNAc(2)Hex(8) % 1702.5814	1702.58	(1.5e+03,2e+03]	glycosylation	HeLa_R2	N-glyco
P08581	MET	Hepatocyte growth factor receptor	106	ANLSGGVWK	AN[glycan_2465]LSGGVWK	sialylated	HexNAc(4)Hex(5)Fuc(1)NeuAc(2) % 2350.8304	2350.83	(2e+03,2.5e+03]	glycosylation	HeLa_R2	N-glyco
P13473	LAMP2	Lysosome-associated membrane glycoprotein 2	257	VASVININPNTTHSTGSCR	VASVININPN[glycan_2758]TTHSTGSCR	sialylated	HexNAc(6)Hex(7)NeuAc(1) % 2643.9415	2643.94	(2.5e+03,3e+03]	glycosylation	HeLa_R2	N-glyco
P61978	HNRNPK	Heterogeneous nuclear ribonucleoprotein K	73	ALRTDYNASVSVPDSSGPER	ALRTDYN[glycan_2465]ASVSVPDSSGPER	sialylated	HexNAc(4)Hex(5)Fuc(1)NeuAc(2) % 2350.8304	2350.83	(2e+03,2.5e+03]	glycosylation	HeLa_R2	N-glyco
P13473	LAMP2	Lysosome-associated membrane glycoprotein 2	257	VASVININPNTTHSTGSCR	VASVININPN[glycan_2684]TTHSTGSCR	sialylated	HexNAc(5)Hex(6)NeuAc(2) % 2569.9047	2569.9	(2.5e+03,3e+03]	glycosylation	HeLa_R2	N-glyco
Q9BVK6	TMED9	Transmembrane emp24 domain-containing protein 9	125	FTFTSHTPGEHQICLHSNSTK	FTFTSHTPGEHQICLHSN[glycan_1518]STK	fucosylated	HexNAc(3)Hex(4)Fuc(1) % 1403.5074	1403.51	(1e+03,1.5e+03]	glycosylation	HeLa_R2	N-glyco
P61978	HNRNPK	Heterogeneous nuclear ribonucleoprotein K		TDYNASVSVPDSSGPER						unmodified	HeLa_R2	N-glyco
P02545	LMNA	Prelamin-A/C	527	TALINSTGEEVAMR						unmodified	HeLa_R2	N-glyco
P26006	ITGA3	Integrin alpha-3	265	NITIVTGAPR	N[glycan_1825]ITIVTGAPR	sialylated	HexNAc(3)Hex(5)NeuAc(1) % 1710.5977	1710.6	(1.5e+03,2e+03]	glycosylation	HeLa_R2	N-glyco
P13473	LAMP2	Lysosome-associated membrane glycoprotein 2	257	VASVININPNTTHSTGSCR	VASVININPN[glycan_2701]TTHSTGSCR	sialylated	HexNAc(5)Hex(7)Fuc(1)NeuAc(1) % 2586.9199	2586.92	(2.5e+03,3e+03]	glycosylation	HeLa_R2	N-glyco
P13473	LAMP2	Lysosome-associated membrane glycoprotein 2	257	VASVININPNTTHSTGSCR	VASVININPN[glycan_3047]TTHSTGSCR	sialylated	HexNAc(4)Hex(5)Fuc(1)NeuAc(4) % 2933.0213	2933.02	(2.5e+03,3e+03]	glycosylation	HeLa_R2	N-glyco
Q9BVK6	TMED9	Transmembrane emp24 domain-containing protein 9	125	FTFTSHTPGEHQICLHSNSTK	FTFTSHTPGEHQICLHSN[glycan_1762]STK	fucosylated	HexNAc(5)Hex(3)Fuc(1) % 1647.6132	1647.61	(1.5e+03,2e+03]	glycosylation	HeLa_R2	N-glyco
Q9BVK6	TMED9	Transmembrane emp24 domain-containing protein 9	125	FTFTSHTPGEHQICLHSNSTK	FTFTSHTPGEHQICLHSN[glycan_1883]STK	fucosylated	HexNAc(4)Hex(5)Fuc(1) % 1768.6396	1768.64	(1.5e+03,2e+03]	glycosylation	HeLa_R2	N-glyco
P13473	LAMP2	Lysosome-associated membrane glycoprotein 2	257	VASVININPNTTHSTGSCR	VASVININPN[glycan_2555]TTHSTGSCR	sialylated	HexNAc(5)Hex(7)NeuAc(1) % 2440.8620	2440.86	(2e+03,2.5e+03]	glycosylation	HeLa_R2	N-glyco
Q9NZ20	PLA2G3	Group 3 secretory phospholipase A2	325	ANTTALQDPMVSPR	AN[glycan_1493]TTALQDPMVSPR	high mannose	HexNAc(2)Hex(6) % 1378.4757	1378.48	(1e+03,1.5e+03]	glycosylation	HeLa_R2	N-glyco
Q9BVK6	TMED9	Transmembrane emp24 domain-containing protein 9	125	FTFTSHTPGEHQICLHSNSTK	FTFTSHTPGEHQICLHSN[glycan_1721]STK	fucosylated	HexNAc(4)Hex(4)Fuc(1) % 1606.5867	1606.59	(1.5e+03,2e+03]	glycosylation	HeLa_R2	N-glyco
P23142	FBLN1	Fibulin-1	98	CATPHGDNASLEATFVK	CATPHGDN[glycan_1817]ASLEATFVK	high mannose	HexNAc(2)Hex(8) % 1702.5814	1702.58	(1.5e+03,2e+03]	glycosylation	HeLa_R2	N-glyco
P14384	CPM	Carboxypeptidase M	38	TVAQNYSSVTHLHSIGK	TVAQN[glycan_2174]YSSVTHLHSIGK	sialylated	HexNAc(4)Hex(5)Fuc(1)NeuAc(1) % 2059.7350	2059.74	(2e+03,2.5e+03]	glycosylation	HeLa_R2	N-glyco
Q08380	LGALS3BP	Galectin-3-binding protein	398	GLNLTEDTYKPR	GLN[glycan_1006]LTEDTYKPR	paucimannose	HexNAc(2)Hex(3) % 892.3172	892.317	(500,1e+03]	glycosylation	HeLa_R2	N-glyco
P20851	C4BPB	C4b-binding protein beta chain	71	TLFCNASKEWDNTTTECR	TLFCNASKEWDN[glycan_3521]TTTECR	complex/hybrid	HexNAc(8)Hex(11) % 3407.2161	3407.22	(3e+03,3.5e+03]	glycosylation	HeLa_R2	N-glyco
Q8TCT8	SPPL2A	Signal peptide peptidase-like 2A	155	DMNQTLGDNITVK	DMNQTLGDN[glycan_2207]ITVK	fucosylated	HexNAc(4)Hex(7)Fuc(1) % 2092.7452	2092.75	(2e+03,2.5e+03]	glycosylation	HeLa_R2	N-glyco
O75051	PLXNA2	Plexin-A2	76	LTGNLTIQVAHK	LTGN[glycan_2174]LTIQVAHK	sialylated	HexNAc(4)Hex(5)Fuc(1)NeuAc(1) % 2059.7350	2059.74	(2e+03,2.5e+03]	glycosylation	HeLa_R2	N-glyco
Q9BVK6	TMED9	Transmembrane emp24 domain-containing protein 9	125	FTFTSHTPGEHQICLHSNSTK	FTFTSHTPGEHQICLHSN[glycan_1559]STK	fucosylated	HexNAc(4)Hex(3)Fuc(1) % 1444.5339	1444.53	(1e+03,1.5e+03]	glycosylation	HeLa_R2	N-glyco
P38646	HSPA9	Stress-70 protein, mitochondrial		EQQIVIQSSGGLSK						unmodified	HeLa_R2	N-glyco
Q9BVK6	TMED9	Transmembrane emp24 domain-containing protein 9	125	FTFTSHTPGEHQICLHSNSTK	FTFTSHTPGEHQICLHSN[glycan_1867]STK	fucosylated	HexNAc(4)Hex(4)Fuc(2) % 1752.6446	1752.64	(1.5e+03,2e+03]	glycosylation	HeLa_R2	N-glyco
P06280	GLA	Alpha-galactosidase A	139	LGIYADVGNK	LGIYADVGN[glycan_1809]K	sialylated	HexNAc(3)Hex(4)Fuc(1)NeuAc(1) % 1694.6028	1694.6	(1.5e+03,2e+03]	glycosylation	HeLa_R2	N-glyco
Q99538	LGMN	Legumain	167	DLNETIHYMYK	DLN[glycan_1493]ETIHYM[ox]YK	high mannose	HexNAc(2)Hex(6) % 1378.4757	1378.48	(1e+03,1.5e+03]	glycosylation	HeLa_R2	N-glyco
Q9BVK6	TMED9	Transmembrane emp24 domain-containing protein 9	125	FTFTSHTPGEHQICLHSNSTK	FTFTSHTPGEHQICLHSN[glycan_1965]STK	fucosylated	HexNAc(6)Hex(3)Fuc(1) % 1850.6927	1850.69	(1.5e+03,2e+03]	glycosylation	HeLa_R2	N-glyco
Q9BVK6	TMED9	Transmembrane emp24 domain-containing protein 9	125	FTFTSHTPGEHQICLHSNSTK	FTFTSHTPGEHQICLHSN[glycan_844]STK	paucimannose	HexNAc(2)Hex(2) % 730.2644	730.264	(500,1e+03]	glycosylation	HeLa_R2	N-glyco
P69849	NOMO3	Nodal modulator 3	369	LENITTGTYTIHAQK	LEN[glycan_1493]ITTGTYTIHAQK	high mannose	HexNAc(2)Hex(6) % 1378.4757	1378.48	(1e+03,1.5e+03]	glycosylation	HeLa_R2	N-glyco
Q16563	SYPL1	Synaptophysin-like protein 1	71	GQTEIQVNCPPAVTENK	GQTEIQVNCPPAVTEN[glycan_2149]K	sialylated	HexNAc(3)Hex(7)NeuAc(1) % 2034.7033	2034.7	(2e+03,2.5e+03]	glycosylation	HeLa_R2	N-glyco
Q9HDC9	APMAP	Adipocyte plasma membrane-associated protein	196	NMSFVNDLTVTQDGR	N[glycan_1858]M[ox]SFVNDLTVTQDGR	complex/hybrid	HexNAc(3)Hex(7) % 1743.6079	1743.61	(1.5e+03,2e+03]	glycosylation	HeLa_R2	N-glyco
P06865	HEXA	Beta-hexosaminidase subunit alpha	157	SAEGTFFINK	SAEGTFFIN[glycan_1979]K	high mannose	HexNAc(2)Hex(9) % 1864.6342	1864.63	(1.5e+03,2e+03]	glycosylation	HeLa_R2	N-glyco
Q8NBL1	POGLUT1	Protein O-glucosyltransferase 1	373	FLSYNVTR	FLSYN[glycan_1493]VTR	high mannose	HexNAc(2)Hex(6) % 1378.4757	1378.48	(1e+03,1.5e+03]	glycosylation	HeLa_R2	N-glyco
Q9Y4L1	HYOU1	Hypoxia up-regulated protein 1	515	VFGSQNLTTVK	VFGSQN[glycan_1330]LTTVK	high mannose	HexNAc(2)Hex(5) % 1216.4229	1216.42	(1e+03,1.5e+03]	glycosylation	HeLa_R2	N-glyco
P15509	CSF2RA	Granulocyte-macrophage colony-stimulating factor receptor subunit alpha	195	NYFLVNGTSR	NYFLVN[glycan_2141]GTSR	high mannose	HexNAc(2)Hex(10) % 2026.6871	2026.69	(2e+03,2.5e+03]	glycosylation	HeLa_R2	N-glyco
Q9BVK6	TMED9	Transmembrane emp24 domain-containing protein 9	125	FTFTSHTPGEHQICLHSNSTK	FTFTSHTPGEHQICLHSN[glycan_1168]STK	high mannose	HexNAc(2)Hex(4) % 1054.3701	1054.37	(1e+03,1.5e+03]	glycosylation	HeLa_R2	N-glyco
P11047	LAMC1	Laminin subunit gamma-1	1395	KIPAINQTITEANEK	KIPAIN[glycan_1330]QTITEANEK	high mannose	HexNAc(2)Hex(5) % 1216.4229	1216.42	(1e+03,1.5e+03]	glycosylation	HeLa_R2	N-glyco
P06865	HEXA	Beta-hexosaminidase subunit alpha	157	SAEGTFFINK	SAEGTFFIN[glycan_1817]K	high mannose	HexNAc(2)Hex(8) % 1702.5814	1702.58	(1.5e+03,2e+03]	glycosylation	HeLa_R2	N-glyco
Q9BVK6	TMED9	Transmembrane emp24 domain-containing protein 9	125	FTFTSHTPGEHQICLHSNSTK	FTFTSHTPGEHQICLHSN[glycan_1355]STK	fucosylated	HexNAc(3)Hex(3)Fuc(1) % 1241.4545	1241.45	(1e+03,1.5e+03]	glycosylation	HeLa_R2	N-glyco
P05556	ITGB1	Integrin beta-1	669	KDTCTQECSYFNITK	KDTCTQECSYFN[glycan_1883]ITK	fucosylated	HexNAc(4)Hex(5)Fuc(1) % 1768.6396	1768.64	(1.5e+03,2e+03]	glycosylation	HeLa_R2	N-glyco
Q5U623	ATF7IP2	Activating transcription factor 7-interacting protein 2	465	SVSESNNDDVMLISVESPNLTTPITSNPTDTR	SVSESNNDDVMLISVESPN[glycan_4434]LTTPITSNPTDTR	sialylated	HexNAc(7)Hex(8)Fuc(1)NeuAc(5) % 4319.5134	4319.51	(4e+03,4.5e+03]	glycosylation	HeLa_R2	N-glyco
P54802	NAGLU	Alpha-N-acetylglucosaminidase	261	VFPQVNVTK	VFPQVN[glycan_1817]VTK	high mannose	HexNAc(2)Hex(8) % 1702.5814	1702.58	(1.5e+03,2e+03]	glycosylation	HeLa_R2	N-glyco
P05556	ITGB1	Integrin beta-1	669	KDTCTQECSYFNITK	KDTCTQECSYFN[glycan_2141]ITK	high mannose	HexNAc(2)Hex(10) % 2026.6871	2026.69	(2e+03,2.5e+03]	glycosylation	HeLa_R2	N-glyco
P05556	ITGB1	Integrin beta-1	669	KDTCTQECSYFNITK	KDTCTQECSYFN[glycan_1979]ITK	high mannose	HexNAc(2)Hex(9) % 1864.6342	1864.63	(1.5e+03,2e+03]	glycosylation	HeLa_R2	N-glyco
Q14444	CAPRIN1	Caprin-1		SSGPPPPSGSSGSEAAAGAGAAAPASQHPATGTGAVQTEAMK						unmodified	HeLa_R2	N-glyco
Q6YHK3	CD109	CD109 antigen	397	NYTEYWSGSNSGNQK	N[glycan_3486]YTEYWSGSNSGNQK	sialylated	HexNAc(6)Hex(7)Fuc(1)NeuAc(3) % 3372.1902	3372.19	(3e+03,3.5e+03]	glycosylation	HeLa_R2	N-glyco
P43251	BTD	Biotinidase	150	FNDTEVLQR	FN[glycan_1572]DTEVLQR	phospho	HexNAc(2)Hex(6)Phospho(1) % 1458.4420	1458.44	(1e+03,1.5e+03]	glycosylation	HeLa_R2	N-glyco
Q6YHK3	CD109	CD109 antigen	397	NYTEYWSGSNSGNQK	N[glycan_3631]YTEYWSGSNSGNQK	sialylated	HexNAc(6)Hex(7)NeuAc(4) % 3517.2278	3517.23	(3.5e+03,4e+03]	glycosylation	HeLa_R2	N-glyco
Q9BVK6	TMED9	Transmembrane emp24 domain-containing protein 9	125	FTFTSHTPGEHQICLHSNSTK	FTFTSHTPGEHQICLHSN[glycan_682]STK	paucimannose	HexNAc(2)Hex(1) % 568.2116	568.212	(500,1e+03]	glycosylation	HeLa_R2	N-glyco
P06756	ITGAV	Integrin alpha-V	74	ANTTQPGIVEGGQVLK	AN[glycan_2141]TTQPGIVEGGQVLK	high mannose	HexNAc(2)Hex(10) % 2026.6871	2026.69	(2e+03,2.5e+03]	glycosylation	HeLa_R2	N-glyco
P13473	LAMP2	Lysosome-associated membrane glycoprotein 2	257	VASVININPNTTHSTGSCR	VASVININPN[glycan_2336]TTHSTGSCR	sialylated	HexNAc(4)Hex(6)Fuc(1)NeuAc(1) % 2221.7878	2221.79	(2e+03,2.5e+03]	glycosylation	HeLa_R2	N-glyco
P05556	ITGB1	Integrin beta-1	669	KDTCTQECSYFNITK	KDTCTQECSYFN[glycan_1817]ITK	high mannose	HexNAc(2)Hex(8) % 1702.5814	1702.58	(1.5e+03,2e+03]	glycosylation	HeLa_R2	N-glyco
Q16563	SYPL1	Synaptophysin-like protein 1	71	GQTEIQVNCPPAVTENK	GQTEIQVNCPPAVTEN[glycan_1987]K	sialylated	HexNAc(3)Hex(6)NeuAc(1) % 1872.6505	1872.65	(1.5e+03,2e+03]	glycosylation	HeLa_R2	N-glyco
Q9P0J7	KCMF1	E3 ubiquitin-protein ligase KCMF1		SNMHFTSSSTGGLSSSQSSYSPSNR						unmodified	HeLa_R2	N-glyco
Q9HD45	TM9SF3	Transmembrane 9 superfamily member 3	174	IVDVNLTSEGK	IVDVN[glycan_2319]LTSEGK	sialylated	HexNAc(4)Hex(5)NeuAc(2) % 2204.7725	2204.77	(2e+03,2.5e+03]	glycosylation	HeLa_R2	N-glyco
Q92542	NCSTN	Nicastrin	435	NISGVVLADHSGAFHNK	N[glycan_1979]ISGVVLADHSGAFHNK	high mannose	HexNAc(2)Hex(9) % 1864.6342	1864.63	(1.5e+03,2e+03]	glycosylation	HeLa_R2	N-glyco
P13473	LAMP2	Lysosome-associated membrane glycoprotein 2	257	VASVININPNTTHSTGSCR	VASVININPN[glycan_2189]TTHSTGSCR	complex/hybrid	HexNAc(4)Hex(4)NeuGc(2) % 2074.7095	2074.71	(2e+03,2.5e+03]	glycosylation	HeLa_R2	N-glyco
P51659	HSD17B4	Peroxisomal multifunctional enzyme type 2		ATSTATSGFAGAIGQK						unmodified	HeLa_R2	N-glyco
P54802	NAGLU	Alpha-N-acetylglucosaminidase	261	VFPQVNVTK	VFPQVN[glycan_1655]VTK	high mannose	HexNAc(2)Hex(7) % 1540.5285	1540.53	(1.5e+03,2e+03]	glycosylation	HeLa_R2	N-glyco
P23142	FBLN1	Fibulin-1	98	CATPHGDNASLEATFVK	CATPHGDN[glycan_1493]ASLEATFVK	high mannose	HexNAc(2)Hex(6) % 1378.4757	1378.48	(1e+03,1.5e+03]	glycosylation	HeLa_R2	N-glyco
O00469	PLOD2	Procollagen-lysine,2-oxoglutarate 5-dioxygenase 2	63	YFNYTVK	YFN[glycan_1897]YTVK	phospho	HexNAc(2)Hex(8)Phospho(1) % 1782.5477	1782.55	(1.5e+03,2e+03]	glycosylation	HeLa_R2	N-glyco
O15230	LAMA5	Laminin subunit alpha-5	2707	GVHNASLALSASIGR	GVHN[glycan_1979]ASLALSASIGR	high mannose	HexNAc(2)Hex(9) % 1864.6342	1864.63	(1.5e+03,2e+03]	glycosylation	HeLa_R2	N-glyco
P69849	NOMO3	Nodal modulator 3	369	LENITTGTYTIHAQK	LEN[glycan_1867]ITTGTYTIHAQK	fucosylated	HexNAc(4)Hex(4)Fuc(2) % 1752.6446	1752.64	(1.5e+03,2e+03]	glycosylation	HeLa_R2	N-glyco
P11310	ACADM	Medium-chain specific acyl-CoA dehydrogenase, mitochondrial		TRPVVAAGAVGLAQR						unmodified	HeLa_R2	N-glyco
Q6PJF5	RHBDF2	Inactive rhomboid protein 2	584	SNHTGFLHMDCEIK	SN[glycan_2141]HTGFLHMDCEIK	high mannose	HexNAc(2)Hex(10) % 2026.6871	2026.69	(2e+03,2.5e+03]	glycosylation	HeLa_R2	N-glyco
Q8NBL1	POGLUT1	Protein O-glucosyltransferase 1	373	FLSYNVTR	FLSYN[glycan_1559]VTR	fucosylated	HexNAc(4)Hex(3)Fuc(1) % 1444.5339	1444.53	(1e+03,1.5e+03]	glycosylation	HeLa_R2	N-glyco
O00469	PLOD2	Procollagen-lysine,2-oxoglutarate 5-dioxygenase 2	63	YFNYTVK	YFN[glycan_4330]YTVK	sialylated	HexNAc(8)Hex(6)Fuc(3)NeuAc(3)NeuGc(1) % 4215.5023	4215.5	(4e+03,4.5e+03]	glycosylation	HeLa_R2	N-glyco
P49588	AARS	Alanine--tRNA ligase, cytoplasmic	664	AVYTQDCPLAAAK						unmodified	HeLa_R2	N-glyco
Q92542	NCSTN	Nicastrin	435	NISGVVLADHSGAFHNK	N[glycan_1817]ISGVVLADHSGAFHNK	high mannose	HexNAc(2)Hex(8) % 1702.5814	1702.58	(1.5e+03,2e+03]	glycosylation	HeLa_R2	N-glyco
P06756	ITGAV	Integrin alpha-V	74	ANTTQPGIVEGGQVLK	AN[glycan_1979]TTQPGIVEGGQVLK	high mannose	HexNAc(2)Hex(9) % 1864.6342	1864.63	(1.5e+03,2e+03]	glycosylation	HeLa_R2	N-glyco
Q8NBL1	POGLUT1	Protein O-glucosyltransferase 1	373	FLSYNVTR	FLSYN[glycan_1330]VTR	high mannose	HexNAc(2)Hex(5) % 1216.4229	1216.42	(1e+03,1.5e+03]	glycosylation	HeLa_R2	N-glyco
P26006	ITGA3	Integrin alpha-3	265	NITIVTGAPR	N[glycan_1663]ITIVTGAPR	sialylated	HexNAc(3)Hex(4)NeuAc(1) % 1548.5449	1548.54	(1.5e+03,2e+03]	glycosylation	HeLa_R2	N-glyco
Q7Z7H5	TMED4	Transmembrane emp24 domain-containing protein 4	117	FTFTSHTPGDHQICLHSNSTR	FTFTSHTPGDHQICLHSN[glycan_2289]STR	fucosylated	HexNAc(6)Hex(5)Fuc(1) % 2174.7984	2174.8	(2e+03,2.5e+03]	glycosylation	HeLa_R2	N-glyco
Q9BU23	LMF2	Lipase maturation factor 2	616	SANSTLAQALHWTR	SAN[glycan_2336]STLAQALHWTR	sialylated	HexNAc(4)Hex(6)Fuc(1)NeuAc(1) % 2221.7878	2221.79	(2e+03,2.5e+03]	glycosylation	HeLa_R2	N-glyco
O00754	MAN2B1	Lysosomal alpha-mannosidase	367	ANLTWSVK	AN[glycan_1152]LTWSVK	fucosylated	HexNAc(2)Hex(3)Fuc(1) % 1038.3751	1038.38	(1e+03,1.5e+03]	glycosylation	HeLa_R2	N-glyco
O43143	DHX15	Pre-mRNA-splicing factor ATP-dependent RNA helicase DHX15		HQSFVLVGETGSGK						unmodified	HeLa_R2	N-glyco
P15509	CSF2RA	Granulocyte-macrophage colony-stimulating factor receptor subunit alpha	195	NYFLVNGTSR	NYFLVN[glycan_1979]GTSR	high mannose	HexNAc(2)Hex(9) % 1864.6342	1864.63	(1.5e+03,2e+03]	glycosylation	HeLa_R2	N-glyco
P48723	HSPA13	Heat shock 70 kDa protein 13	184	QRNSTIEAANLAGLK	QRN[glycan_1979]STIEAANLAGLK	high mannose	HexNAc(2)Hex(9) % 1864.6342	1864.63	(1.5e+03,2e+03]	glycosylation	HeLa_R2	N-glyco
Q92542	NCSTN	Nicastrin	435	NISGVVLADHSGAFHNK	N[glycan_1655]ISGVVLADHSGAFHNK	high mannose	HexNAc(2)Hex(7) % 1540.5285	1540.53	(1.5e+03,2e+03]	glycosylation	HeLa_R2	N-glyco
P15509	CSF2RA	Granulocyte-macrophage colony-stimulating factor receptor subunit alpha	195	NYFLVNGTSR	NYFLVN[glycan_1817]GTSR	high mannose	HexNAc(2)Hex(8) % 1702.5814	1702.58	(1.5e+03,2e+03]	glycosylation	HeLa_R2	N-glyco
Q7Z7H5	TMED4	Transmembrane emp24 domain-containing protein 4	117	FTFTSHTPGDHQICLHSNSTR	FTFTSHTPGDHQICLHSN[glycan_2086]STR	fucosylated	HexNAc(5)Hex(5)Fuc(1) % 1971.7189	1971.72	(1.5e+03,2e+03]	glycosylation	HeLa_R2	N-glyco
Q9HDC9	APMAP	Adipocyte plasma membrane-associated protein	196	NMSFVNDLTVTQDGR	N[glycan_1696]M[ox]SFVNDLTVTQDGR	complex/hybrid	HexNAc(3)Hex(6) % 1581.5551	1581.56	(1.5e+03,2e+03]	glycosylation	HeLa_R2	N-glyco
O15230	LAMA5	Laminin subunit alpha-5	2707	GVHNASLALSASIGR	GVHN[glycan_1817]ASLALSASIGR	high mannose	HexNAc(2)Hex(8) % 1702.5814	1702.58	(1.5e+03,2e+03]	glycosylation	HeLa_R2	N-glyco
P06756	ITGAV	Integrin alpha-V	74	ANTTQPGIVEGGQVLK	AN[glycan_1817]TTQPGIVEGGQVLK	high mannose	HexNAc(2)Hex(8) % 1702.5814	1702.58	(1.5e+03,2e+03]	glycosylation	HeLa_R2	N-glyco
Q9H2W6	MRPL46	39S ribosomal protein L46, mitochondrial		TLATLSENNMEAK						unmodified	HeLa_R2	N-glyco
P06865	HEXA	Beta-hexosaminidase subunit alpha	157	SAEGTFFINK	SAEGTFFIN[glycan_1655]K	high mannose	HexNAc(2)Hex(7) % 1540.5285	1540.53	(1.5e+03,2e+03]	glycosylation	HeLa_R2	N-glyco
P06756	ITGAV	Integrin alpha-V	74	ANTTQPGIVEGGQVLK	AN[glycan_1977]TTQPGIVEGGQVLK	phospho	HexNAc(2)Hex(8)Phospho(2) % 1862.5140	1862.51	(1.5e+03,2e+03]	glycosylation	HeLa_R2	N-glyco
Q92542	NCSTN	Nicastrin	435	NISGVVLADHSGAFHNK	N[glycan_1330]ISGVVLADHSGAFHNK	high mannose	HexNAc(2)Hex(5) % 1216.4229	1216.42	(1e+03,1.5e+03]	glycosylation	HeLa_R2	N-glyco
P52803	EFNA5	Ephrin-A5	37	YAVYWNSSNPR	YAVYWN[glycan_1817]SSNPR	high mannose	HexNAc(2)Hex(8) % 1702.5814	1702.58	(1.5e+03,2e+03]	glycosylation	HeLa_R2	N-glyco
P07437	TUBB	Tubulin beta chain		EVDEQMLNVQNK						unmodified	HeLa_R2	N-glyco
P48723	HSPA13	Heat shock 70 kDa protein 13	184	QRNSTIEAANLAGLK	QRN[glycan_1817]STIEAANLAGLK	high mannose	HexNAc(2)Hex(8) % 1702.5814	1702.58	(1.5e+03,2e+03]	glycosylation	HeLa_R2	N-glyco
P13473	LAMP2	Lysosome-associated membrane glycoprotein 2	257	VASVININPNTTHSTGSCR	VASVININPN[glycan_2190]TTHSTGSCR	sialylated	HexNAc(4)Hex(6)NeuAc(1) % 2075.7299	2075.73	(2e+03,2.5e+03]	glycosylation	HeLa_R2	N-glyco
Q7Z7H5	TMED4	Transmembrane emp24 domain-containing protein 4	117	FTFTSHTPGDHQICLHSNSTR	FTFTSHTPGDHQICLHSN[glycan_2127]STR	fucosylated	HexNAc(6)Hex(4)Fuc(1) % 2012.7455	2012.75	(2e+03,2.5e+03]	glycosylation	HeLa_R2	N-glyco
O00469	PLOD2	Procollagen-lysine,2-oxoglutarate 5-dioxygenase 2	63	YFNYTVK	YFN[glycan_1938]YTVK	phospho	HexNAc(3)Hex(7)Phospho(1) % 1823.5742	1823.57	(1.5e+03,2e+03]	glycosylation	HeLa_R2	N-glyco
P54802	NAGLU	Alpha-N-acetylglucosaminidase	261	VFPQVNVTK	VFPQVN[glycan_1493]VTK	high mannose	HexNAc(2)Hex(6) % 1378.4757	1378.48	(1e+03,1.5e+03]	glycosylation	HeLa_R2	N-glyco
P05556	ITGB1	Integrin beta-1	669	KDTCTQECSYFNITK	KDTCTQECSYFN[glycan_1655]ITK	high mannose	HexNAc(2)Hex(7) % 1540.5285	1540.53	(1.5e+03,2e+03]	glycosylation	HeLa_R2	N-glyco
Q92542	NCSTN	Nicastrin	435	NISGVVLADHSGAFHNK	N[glycan_682]ISGVVLADHSGAFHNK	paucimannose	HexNAc(2)Hex(1) % 568.2116	568.212	(500,1e+03]	glycosylation	HeLa_R2	N-glyco
Q7Z7H5	TMED4	Transmembrane emp24 domain-containing protein 4	117	FTFTSHTPGDHQICLHSNSTR	FTFTSHTPGDHQICLHSN[glycan_1979]STR	high mannose	HexNAc(2)Hex(9) % 1864.6342	1864.63	(1.5e+03,2e+03]	glycosylation	HeLa_R2	N-glyco
P13473	LAMP2	Lysosome-associated membrane glycoprotein 2	257	VASVININPNTTHSTGSCR	VASVININPN[glycan_2174]TTHSTGSCR	sialylated	HexNAc(4)Hex(5)Fuc(1)NeuAc(1) % 2059.7350	2059.74	(2e+03,2.5e+03]	glycosylation	HeLa_R2	N-glyco
P13473	LAMP2	Lysosome-associated membrane glycoprotein 2	257	VASVININPNTTHSTGSCR	VASVININPN[glycan_2319]TTHSTGSCR	sialylated	HexNAc(4)Hex(5)NeuAc(2) % 2204.7725	2204.77	(2e+03,2.5e+03]	glycosylation	HeLa_R2	N-glyco
P35613	BSG	Basigin		GGVVLKEDALPGQK						unmodified	HeLa_R2	N-glyco
Q6YHK3	CD109	CD109 antigen	397	NYTEYWSGSNSGNQK	N[glycan_3488]YTEYWSGSNSGNQK	sialylated	HexNAc(8)Hex(9)NeuAc(1) % 3374.2059	3374.21	(3e+03,3.5e+03]	glycosylation	HeLa_R2	N-glyco
O43909	EXTL3	Exostosin-like 3	290	KSDTQNLLYNVSTGR	KSDTQNLLYN[glycan_1979]VSTGR	high mannose	HexNAc(2)Hex(9) % 1864.6342	1864.63	(1.5e+03,2e+03]	glycosylation	HeLa_R2	N-glyco
Q6YHK3	CD109	CD109 antigen	287	INGSANFSFNDEEMK	IN[glycan_1979]GSANFSFNDEEM[ox]K	high mannose	HexNAc(2)Hex(9) % 1864.6342	1864.63	(1.5e+03,2e+03]	glycosylation	HeLa_R2	N-glyco
P13473	LAMP2	Lysosome-associated membrane glycoprotein 2	257	VASVININPNTTHSTGSCR	VASVININPN[glycan_2133]TTHSTGSCR	sialylated	HexNAc(3)Hex(6)Fuc(1)NeuAc(1) % 2018.7085	2018.71	(2e+03,2.5e+03]	glycosylation	HeLa_R2	N-glyco
Q92542	NCSTN	Nicastrin	435	NISGVVLADHSGAFHNK	N[glycan_1006]ISGVVLADHSGAFHNK	paucimannose	HexNAc(2)Hex(3) % 892.3172	892.317	(500,1e+03]	glycosylation	HeLa_R2	N-glyco
Q92542	NCSTN	Nicastrin	435	NISGVVLADHSGAFHNK	N[glycan_1168]ISGVVLADHSGAFHNK	high mannose	HexNAc(2)Hex(4) % 1054.3701	1054.37	(1e+03,1.5e+03]	glycosylation	HeLa_R2	N-glyco
Q6PJF5	RHBDF2	Inactive rhomboid protein 2	584	SNHTGFLHMDCEIK	SN[glycan_1817]HTGFLHMDCEIK	high mannose	HexNAc(2)Hex(8) % 1702.5814	1702.58	(1.5e+03,2e+03]	glycosylation	HeLa_R2	N-glyco
Q92542	NCSTN	Nicastrin	435	NISGVVLADHSGAFHNK	N[glycan_1493]ISGVVLADHSGAFHNK	high mannose	HexNAc(2)Hex(6) % 1378.4757	1378.48	(1e+03,1.5e+03]	glycosylation	HeLa_R2	N-glyco
Q14244	MAP7	Ensconsin		LSSSSATLLNSPDR						unmodified	HeLa_R2	N-glyco
P20719	HOXA5	Homeobox protein Hox-A5	124	NSLSNSSGASADAGSTHISSR	NSLSN[glycan_1493]SSGASADAGSTHISSR	high mannose	HexNAc(2)Hex(6) % 1378.4757	1378.48	(1e+03,1.5e+03]	glycosylation	HeLa_R2	N-glyco
Q7Z7H5	TMED4	Transmembrane emp24 domain-containing protein 4	117	FTFTSHTPGDHQICLHSNSTR	FTFTSHTPGDHQICLHSN[glycan_1817]STR	high mannose	HexNAc(2)Hex(8) % 1702.5814	1702.58	(1.5e+03,2e+03]	glycosylation	HeLa_R2	N-glyco
P15509	CSF2RA	Granulocyte-macrophage colony-stimulating factor receptor subunit alpha	195	NYFLVNGTSR	NYFLVN[glycan_1655]GTSR	high mannose	HexNAc(2)Hex(7) % 1540.5285	1540.53	(1.5e+03,2e+03]	glycosylation	HeLa_R2	N-glyco
Q9BVK6	TMED9	Transmembrane emp24 domain-containing protein 9	125	FTFTSHTPGEHQICLHSNSTK	FTFTSHTPGEHQICLHSN[glycan_1413]STK	complex/hybrid	HexNAc(4)Hex(3) % 1298.4760	1298.48	(1e+03,1.5e+03]	glycosylation	HeLa_R2	N-glyco
P05556	ITGB1	Integrin beta-1	669	KDTCTQECSYFNITK	KDTCTQECSYFN[glycan_3373]ITK	sialylated	HexNAc(6)Hex(9)NeuAc(2) % 3259.1426	3259.14	(3e+03,3.5e+03]	glycosylation	HeLa_R2	N-glyco
Q9BVK6	TMED9	Transmembrane emp24 domain-containing protein 9	125	FTFTSHTPGEHQICLHSNSTK	FTFTSHTPGEHQICLHSN[glycan_1152]STK	fucosylated	HexNAc(2)Hex(3)Fuc(1) % 1038.3751	1038.38	(1e+03,1.5e+03]	glycosylation	HeLa_R2	N-glyco
Q6YHK3	CD109	CD109 antigen	287	INGSANFSFNDEEMK	IN[glycan_1817]GSANFSFNDEEM[ox]K	high mannose	HexNAc(2)Hex(8) % 1702.5814	1702.58	(1.5e+03,2e+03]	glycosylation	HeLa_R2	N-glyco
Q7Z7H5	TMED4	Transmembrane emp24 domain-containing protein 4	117	FTFTSHTPGDHQICLHSNSTR	FTFTSHTPGDHQICLHSN[glycan_1924]STR	fucosylated	HexNAc(5)Hex(4)Fuc(1) % 1809.6661	1809.67	(1.5e+03,2e+03]	glycosylation	HeLa_R2	N-glyco
O00469	PLOD2	Procollagen-lysine,2-oxoglutarate 5-dioxygenase 2	209	EAINITLDHK	EAIN[glycan_3672]ITLDHK	sialylated	HexNAc(7)Hex(6)NeuAc(4) % 3558.2543	3558.25	(3.5e+03,4e+03]	glycosylation	HeLa_R2	N-glyco
Q9HD45	TM9SF3	Transmembrane 9 superfamily member 3	174	IVDVNLTSEGK	IVDVN[glycan_2174]LTSEGK	sialylated	HexNAc(4)Hex(5)Fuc(1)NeuAc(1) % 2059.7350	2059.74	(2e+03,2.5e+03]	glycosylation	HeLa_R2	N-glyco
O15031	PLXNB2	Plexin-B2	127	ALSNISLR	ALSN[glycan_2465]ISLR	sialylated	HexNAc(4)Hex(5)Fuc(1)NeuAc(2) % 2350.8304	2350.83	(2e+03,2.5e+03]	glycosylation	HeLa_R2	N-glyco
Q9Y230	RUVBL2	RuvB-like 2		DKVQAGDVITIDK						unmodified	HeLa_R2	N-glyco
O00469	PLOD2	Procollagen-lysine,2-oxoglutarate 5-dioxygenase 2	63	YFNYTVK	YFN[glycan_1735]YTVK	phospho	HexNAc(2)Hex(7)Phospho(1) % 1620.4948	1620.49	(1.5e+03,2e+03]	glycosylation	HeLa_R2	N-glyco
P13473	LAMP2	Lysosome-associated membrane glycoprotein 2	49	WQMNFTVR	WQM[ox]N[glycan_1330]FTVR	high mannose	HexNAc(2)Hex(5) % 1216.4229	1216.42	(1e+03,1.5e+03]	glycosylation	HeLa_R2	N-glyco
Q16563	SYPL1	Synaptophysin-like protein 1	71	GQTEIQVNCPPAVTENK	GQTEIQVNCPPAVTEN[glycan_1825]K	sialylated	HexNAc(3)Hex(5)NeuAc(1) % 1710.5977	1710.6	(1.5e+03,2e+03]	glycosylation	HeLa_R2	N-glyco
Q7Z7H5	TMED4	Transmembrane emp24 domain-containing protein 4	117	FTFTSHTPGDHQICLHSNSTR	FTFTSHTPGDHQICLHSN[glycan_1330]STR	high mannose	HexNAc(2)Hex(5) % 1216.4229	1216.42	(1e+03,1.5e+03]	glycosylation	HeLa_R2	N-glyco
P13473	LAMP2	Lysosome-associated membrane glycoprotein 2	257	VASVININPNTTHSTGSCR	VASVININPN[glycan_1987]TTHSTGSCR	sialylated	HexNAc(3)Hex(6)NeuAc(1) % 1872.6505	1872.65	(1.5e+03,2e+03]	glycosylation	HeLa_R2	N-glyco
Q7Z7H5	TMED4	Transmembrane emp24 domain-containing protein 4	117	FTFTSHTPGDHQICLHSNSTR	FTFTSHTPGDHQICLHSN[glycan_1168]STR	high mannose	HexNAc(2)Hex(4) % 1054.3701	1054.37	(1e+03,1.5e+03]	glycosylation	HeLa_R2	N-glyco
Q13444	ADAM15	Disintegrin and metalloproteinase domain-containing protein 15	237	DFQHLLNR	DFQHLLN[glycan_2141]R	high mannose	HexNAc(2)Hex(10) % 2026.6871	2026.69	(2e+03,2.5e+03]	glycosylation	HeLa_R2	N-glyco
Q9Y4L1	HYOU1	Hypoxia up-regulated protein 1	596	ENGTDTVQEEEESPAEGSKDEPGEQVELK	EN[glycan_1817]GTDTVQEEEESPAEGSKDEPGEQVELK	high mannose	HexNAc(2)Hex(8) % 1702.5814	1702.58	(1.5e+03,2e+03]	glycosylation	HeLa_R2	N-glyco
Q13162	PRDX4	Peroxiredoxin-4	45	TREEECHFYAGGQVYPGEASR						unmodified	HeLa_R2	N-glyco
Q96AE4	FUBP1	Far upstream element-binding protein 1		IGGDAGTSLNSNDYGYGGQK						unmodified	HeLa_R2	N-glyco
P48723	HSPA13	Heat shock 70 kDa protein 13	184	QRNSTIEAANLAGLK	QRN[glycan_1655]STIEAANLAGLK	high mannose	HexNAc(2)Hex(7) % 1540.5285	1540.53	(1.5e+03,2e+03]	glycosylation	HeLa_R2	N-glyco
Q9Y4L1	HYOU1	Hypoxia up-regulated protein 1	596	ENGTDTVQEEEESPAEGSKDEPGEQVELK	EN[glycan_1979]GTDTVQEEEESPAEGSKDEPGEQVELK	high mannose	HexNAc(2)Hex(9) % 1864.6342	1864.63	(1.5e+03,2e+03]	glycosylation	HeLa_R2	N-glyco
Q7Z7H5	TMED4	Transmembrane emp24 domain-containing protein 4	117	FTFTSHTPGDHQICLHSNSTR	FTFTSHTPGDHQICLHSN[glycan_1493]STR	high mannose	HexNAc(2)Hex(6) % 1378.4757	1378.48	(1e+03,1.5e+03]	glycosylation	HeLa_R2	N-glyco
Q9UBR2	CTSZ	Cathepsin Z	184	ECHAIRNYTLWR	ECHAIRN[glycan_1575]YTLWR	complex/hybrid	HexNAc(4)Hex(4) % 1460.5288	1460.53	(1e+03,1.5e+03]	glycosylation	HeLa_R2	N-glyco
P23142	FBLN1	Fibulin-1	98	CATPHGDNASLEATFVK	CATPHGDN[glycan_1330]ASLEATFVK	high mannose	HexNAc(2)Hex(5) % 1216.4229	1216.42	(1e+03,1.5e+03]	glycosylation	HeLa_R2	N-glyco
P05556	ITGB1	Integrin beta-1	669	KDTCTQECSYFNITK	KDTCTQECSYFN[glycan_1493]ITK	high mannose	HexNAc(2)Hex(6) % 1378.4757	1378.48	(1e+03,1.5e+03]	glycosylation	HeLa_R2	N-glyco
P51610	HCFC1	Host cell factor 1	626	TAAAQVGTSVSSATNTSTRPIITVHK	TAAAQVGTSVSSATN[glycan_317]TSTRPIITVHK	small	HexNAc(1) % 203.0794	203.079	(0,500]	glycosylation	HeLa_R2	N-glyco
P07602	PSAP	Prosaposin	101	TCDWLPKPNMSASCK	TCDWLPKPN[glycan_1809]M[ox]SASCK	sialylated	HexNAc(3)Hex(4)Fuc(1)NeuAc(1) % 1694.6028	1694.6	(1.5e+03,2e+03]	glycosylation	HeLa_R2	N-glyco
Q7Z7H5	TMED4	Transmembrane emp24 domain-containing protein 4	117	FTFTSHTPGDHQICLHSNSTR	FTFTSHTPGDHQICLHSN[glycan_1655]STR	high mannose	HexNAc(2)Hex(7) % 1540.5285	1540.53	(1.5e+03,2e+03]	glycosylation	HeLa_R2	N-glyco
Q6UWY5	OLFML1	Olfactomedin-like protein 1	66	NISVMLGR	N[glycan_1979]ISVMLGR	high mannose	HexNAc(2)Hex(9) % 1864.6342	1864.63	(1.5e+03,2e+03]	glycosylation	HeLa_R2	N-glyco
Q8N7P1	PLD5	Inactive phospholipase D5	210	LKGAEVTYMNMTAYNKGR	LKGAEVTYM[ox]N[glycan_1559]M[ox]TAYNKGR	fucosylated	HexNAc(4)Hex(3)Fuc(1) % 1444.5339	1444.53	(1e+03,1.5e+03]	glycosylation	HeLa_R2	N-glyco
Q6YHK3	CD109	CD109 antigen	287	TFKINGSANFSFNDEEMK	TFKIN[glycan_4580]GSANFSFNDEEM[ox]K	sialylated	HexNAc(7)Hex(8)Fuc(2)NeuAc(5) % 4465.5713	4465.57	(4e+03,4.5e+03]	glycosylation	HeLa_R2	N-glyco
P06865	HEXA	Beta-hexosaminidase subunit alpha	157	SAEGTFFINK	SAEGTFFIN[glycan_1493]K	high mannose	HexNAc(2)Hex(6) % 1378.4757	1378.48	(1e+03,1.5e+03]	glycosylation	HeLa_R2	N-glyco
O00469	PLOD2	Procollagen-lysine,2-oxoglutarate 5-dioxygenase 2	209	EAINITLDHK	EAIN[glycan_4169]ITLDHK	sialylated	HexNAc(8)Hex(6)Fuc(4)NeuAc(3) % 4054.4698	4054.47	(4e+03,4.5e+03]	glycosylation	HeLa_R2	N-glyco
Q8WWM7	ATXN2L	Ataxin-2-like protein		TLSSPSNRPSGETSVPPPPAVGR						unmodified	HeLa_R2	N-glyco
Q6PJF5	RHBDF2	Inactive rhomboid protein 2	584	SNHTGFLHMDCEIK	SN[glycan_1655]HTGFLHMDCEIK	high mannose	HexNAc(2)Hex(7) % 1540.5285	1540.53	(1.5e+03,2e+03]	glycosylation	HeLa_R2	N-glyco
Q7Z7H5	TMED4	Transmembrane emp24 domain-containing protein 4	117	FTFTSHTPGDHQICLHSNSTR	FTFTSHTPGDHQICLHSN[glycan_1965]STR	fucosylated	HexNAc(6)Hex(3)Fuc(1) % 1850.6927	1850.69	(1.5e+03,2e+03]	glycosylation	HeLa_R2	N-glyco
Q13444	ADAM15	Disintegrin and metalloproteinase domain-containing protein 15	237	DFQHLLNR	DFQHLLN[glycan_1979]R	high mannose	HexNAc(2)Hex(9) % 1864.6342	1864.63	(1.5e+03,2e+03]	glycosylation	HeLa_R2	N-glyco
P00533	EGFR	Epidermal growth factor receptor	623	YADAGHVCHLCHPNCTYGCTGPGLEGCPTNGPK	YADAGHVCHLCHPN[glycan_1817]CTYGCTGPGLEGCPTNGPK	high mannose	HexNAc(2)Hex(8) % 1702.5814	1702.58	(1.5e+03,2e+03]	glycosylation	HeLa_R2	N-glyco
P13473	LAMP2	Lysosome-associated membrane glycoprotein 2	257	VASVININPNTTHSTGSCR	VASVININPN[glycan_2028]TTHSTGSCR	sialylated	HexNAc(4)Hex(5)NeuAc(1) % 1913.6771	1913.68	(1.5e+03,2e+03]	glycosylation	HeLa_R2	N-glyco
Q8NBL1	POGLUT1	Protein O-glucosyltransferase 1	373	FLSYNVTR	FLSYN[glycan_1355]VTR	fucosylated	HexNAc(3)Hex(3)Fuc(1) % 1241.4545	1241.45	(1e+03,1.5e+03]	glycosylation	HeLa_R2	N-glyco
P06756	ITGAV	Integrin alpha-V	74	ANTTQPGIVEGGQVLK	AN[glycan_3226]TTQPGIVEGGQVLK	sialylated	HexNAc(4)Hex(7)Fuc(2)NeuAc(3) % 3112.0893	3112.09	(3e+03,3.5e+03]	glycosylation	HeLa_R2	N-glyco
Q9UMF0	ICAM5	Intercellular adhesion molecule 5	54	GGSLWLNCSTNCPRPER	GGSLWLN[glycan_1979]CSTNCPRPER	high mannose	HexNAc(2)Hex(9) % 1864.6342	1864.63	(1.5e+03,2e+03]	glycosylation	HeLa_R2	N-glyco
P54802	NAGLU	Alpha-N-acetylglucosaminidase	261	VFPQVNVTK	VFPQVN[glycan_1330]VTK	high mannose	HexNAc(2)Hex(5) % 1216.4229	1216.42	(1e+03,1.5e+03]	glycosylation	HeLa_R2	N-glyco
P00533	EGFR	Epidermal growth factor receptor	623	YADAGHVCHLCHPNCTYGCTGPGLEGCPTNGPK	YADAGHVCHLCHPN[glycan_1655]CTYGCTGPGLEGCPTNGPK	high mannose	HexNAc(2)Hex(7) % 1540.5285	1540.53	(1.5e+03,2e+03]	glycosylation	HeLa_R2	N-glyco
Q9NZV1	CRIM1	Cysteine-rich motor neuron 1 protein	71	NESCGGTFGIYGTCDR	N[glycan_1817]ESCGGTFGIYGTCDR	high mannose	HexNAc(2)Hex(8) % 1702.5814	1702.58	(1.5e+03,2e+03]	glycosylation	HeLa_R2	N-glyco
Q6UXF1	TMEM108	Transmembrane protein 108	178	KGAGNSSR	KGAGN[glycan_1817]SSR	high mannose	HexNAc(2)Hex(8) % 1702.5814	1702.58	(1.5e+03,2e+03]	glycosylation	HeLa_R2	N-glyco
Q96RQ1	ERGIC2	Endoplasmic reticulum-Golgi intermediate compartment protein 2	212	GHAHLAALVNHESYNFSHR	GHAHLAALVNHESYN[glycan_1987]FSHR	sialylated	HexNAc(3)Hex(6)NeuAc(1) % 1872.6505	1872.65	(1.5e+03,2e+03]	glycosylation	HeLa_R2	N-glyco
Q13433	SLC39A6	Zinc transporter ZIP6	67	YGENNSLSVEGFRK	YGEN[glycan_2174]NSLSVEGFRK	sialylated	HexNAc(4)Hex(5)Fuc(1)NeuAc(1) % 2059.7350	2059.74	(2e+03,2.5e+03]	glycosylation	HeLa_R2	N-glyco
Q96RQ1	ERGIC2	Endoplasmic reticulum-Golgi intermediate compartment protein 2	212	GHAHLAALVNHESYNFSHR	GHAHLAALVNHESYN[glycan_2028]FSHR	sialylated	HexNAc(4)Hex(5)NeuAc(1) % 1913.6771	1913.68	(1.5e+03,2e+03]	glycosylation	HeLa_R2	N-glyco
O00469	PLOD2	Procollagen-lysine,2-oxoglutarate 5-dioxygenase 2	209	EAINITLDHK	EAIN[glycan_1938]ITLDHK	phospho	HexNAc(3)Hex(7)Phospho(1) % 1823.5742	1823.57	(1.5e+03,2e+03]	glycosylation	HeLa_R2	N-glyco
O00469	PLOD2	Procollagen-lysine,2-oxoglutarate 5-dioxygenase 2	209	EAINITLDHK	EAIN[glycan_1897]ITLDHK	phospho	HexNAc(2)Hex(8)Phospho(1) % 1782.5477	1782.55	(1.5e+03,2e+03]	glycosylation	HeLa_R2	N-glyco
Q96RQ1	ERGIC2	Endoplasmic reticulum-Golgi intermediate compartment protein 2	212	AIPHPRGHAHLAALVNHESYNFSHR	AIPHPRGHAHLAALVNHESYN[glycan_2652]FSHR	sialylated	HexNAc(5)Hex(4)Fuc(2)NeuAc(2) % 2537.9148	2537.91	(2.5e+03,3e+03]	glycosylation	HeLa_R2	N-glyco
Q8IZY2	ABCA7	ATP-binding cassette sub-family A member 7	98	LSNFNDSLVSR	LSNFN[glycan_1979]DSLVSR	high mannose	HexNAc(2)Hex(9) % 1864.6342	1864.63	(1.5e+03,2e+03]	glycosylation	HeLa_R2	N-glyco
Q07954	LRP1	Prolow-density lipoprotein receptor-related protein 1	3953	GVTHLNISGLK	GVTHLN[glycan_3197]ISGLK	complex/hybrid	HexNAc(8)Hex(9) % 3083.1105	3083.11	(3e+03,3.5e+03]	glycosylation	HeLa_R2	N-glyco
Q969X6	UTP4	U3 small nucleolar RNA-associated protein 4 homolog	424	LNYEHDNISLK	LNYEHDN[glycan_1979]ISLK	high mannose	HexNAc(2)Hex(9) % 1864.6342	1864.63	(1.5e+03,2e+03]	glycosylation	HeLa_R2	N-glyco
Q7Z7H5	TMED4	Transmembrane emp24 domain-containing protein 4	117	FTFTSHTPGDHQICLHSNSTR	FTFTSHTPGDHQICLHSN[glycan_1762]STR	fucosylated	HexNAc(5)Hex(3)Fuc(1) % 1647.6132	1647.61	(1.5e+03,2e+03]	glycosylation	HeLa_R2	N-glyco
Q7Z7H5	TMED4	Transmembrane emp24 domain-containing protein 4	117	FTFTSHTPGDHQICLHSNSTR	FTFTSHTPGDHQICLHSN[glycan_1721]STR	fucosylated	HexNAc(4)Hex(4)Fuc(1) % 1606.5867	1606.59	(1.5e+03,2e+03]	glycosylation	HeLa_R2	N-glyco
Q6YHK3	CD109	CD109 antigen	287	INGSANFSFNDEEMK	IN[glycan_1655]GSANFSFNDEEM[ox]K	high mannose	HexNAc(2)Hex(7) % 1540.5285	1540.53	(1.5e+03,2e+03]	glycosylation	HeLa_R2	N-glyco
P49588	AARS	Alanine--tRNA ligase, cytoplasmic		TITVALADGGRPDNTGR						unmodified	HeLa_R2	N-glyco
P06756	ITGAV	Integrin alpha-V	74	ANTTQPGIVEGGQVLK	AN[glycan_1655]TTQPGIVEGGQVLK	high mannose	HexNAc(2)Hex(7) % 1540.5285	1540.53	(1.5e+03,2e+03]	glycosylation	HeLa_R2	N-glyco
Q13444	ADAM15	Disintegrin and metalloproteinase domain-containing protein 15	237	DFQHLLNR	DFQHLLN[glycan_1817]R	high mannose	HexNAc(2)Hex(8) % 1702.5814	1702.58	(1.5e+03,2e+03]	glycosylation	HeLa_R2	N-glyco
Q9NPR2	SEMA4B	Semaphorin-4B	405	KINSSLQLPDR	KIN[glycan_2465]SSLQLPDR	sialylated	HexNAc(4)Hex(5)Fuc(1)NeuAc(2) % 2350.8304	2350.83	(2e+03,2.5e+03]	glycosylation	HeLa_R2	N-glyco
Q07954	LRP1	Prolow-density lipoprotein receptor-related protein 1	3953	GVTHLNISGLK	GVTHLN[glycan_1979]ISGLK	high mannose	HexNAc(2)Hex(9) % 1864.6342	1864.63	(1.5e+03,2e+03]	glycosylation	HeLa_R2	N-glyco
Q9Y4L1	HYOU1	Hypoxia up-regulated protein 1	596	ENGTDTVQEEEESPAEGSKDEPGEQVELK	EN[glycan_1655]GTDTVQEEEESPAEGSKDEPGEQVELK	high mannose	HexNAc(2)Hex(7) % 1540.5285	1540.53	(1.5e+03,2e+03]	glycosylation	HeLa_R2	N-glyco
P06756	ITGAV	Integrin alpha-V	74	ANTTQPGIVEGGQVLK	AN[glycan_1696]TTQPGIVEGGQVLK	complex/hybrid	HexNAc(3)Hex(6) % 1581.5551	1581.56	(1.5e+03,2e+03]	glycosylation	HeLa_R2	N-glyco
Q8IWF2	FOXRED2	FAD-dependent oxidoreductase domain-containing protein 2	143	VQYNTTIAHVTLDKDR	VQYN[glycan_2141]TTIAHVTLDKDR	high mannose	HexNAc(2)Hex(10) % 2026.6871	2026.69	(2e+03,2.5e+03]	glycosylation	HeLa_R2	N-glyco
Q07954	LRP1	Prolow-density lipoprotein receptor-related protein 1	3953	GVTHLNISGLK	GVTHLN[glycan_2141]ISGLK	high mannose	HexNAc(2)Hex(10) % 2026.6871	2026.69	(2e+03,2.5e+03]	glycosylation	HeLa_R2	N-glyco
Q9UMF0	ICAM5	Intercellular adhesion molecule 5	54	GGSLWLNCSTNCPRPER	GGSLWLN[glycan_1817]CSTNCPRPER	high mannose	HexNAc(2)Hex(8) % 1702.5814	1702.58	(1.5e+03,2e+03]	glycosylation	HeLa_R2	N-glyco
Q8IWF2	FOXRED2	FAD-dependent oxidoreductase domain-containing protein 2	143	VQYNTTIAHVTLDKDR	VQYN[glycan_1979]TTIAHVTLDKDR	high mannose	HexNAc(2)Hex(9) % 1864.6342	1864.63	(1.5e+03,2e+03]	glycosylation	HeLa_R2	N-glyco
P30530	AXL	Tyrosine-protein kinase receptor UFO	345	NGSQAFVHWQEPR	N[glycan_1817]GSQAFVHWQEPR	high mannose	HexNAc(2)Hex(8) % 1702.5814	1702.58	(1.5e+03,2e+03]	glycosylation	HeLa_R2	N-glyco
Q8NBJ4	GOLM1	Golgi membrane protein 1	109	AVLVNNITTGER	AVLVNN[glycan_1778]ITTGER	complex/hybrid	HexNAc(5)Hex(4) % 1663.6082	1663.61	(1.5e+03,2e+03]	glycosylation	HeLa_R2	N-glyco
Q9P273	TENM3	Teneurin-3	419	FNISLQK	FN[glycan_1979]ISLQK	high mannose	HexNAc(2)Hex(9) % 1864.6342	1864.63	(1.5e+03,2e+03]	glycosylation	HeLa_R2	N-glyco
Q02809	PLOD1	Procollagen-lysine,2-oxoglutarate 5-dioxygenase 1	197	EQINITLDHR	EQIN[glycan_1897]ITLDHR	phospho	HexNAc(2)Hex(8)Phospho(1) % 1782.5477	1782.55	(1.5e+03,2e+03]	glycosylation	HeLa_R2	N-glyco
P15509	CSF2RA	Granulocyte-macrophage colony-stimulating factor receptor subunit alpha	195	NYFLVNGTSR	NYFLVN[glycan_1493]GTSR	high mannose	HexNAc(2)Hex(6) % 1378.4757	1378.48	(1e+03,1.5e+03]	glycosylation	HeLa_R2	N-glyco
Q6YHK3	CD109	CD109 antigen	397	NYTEYWSGSNSGNQK	N[glycan_3123]YTEYWSGSNSGNQK	sialylated	HexNAc(7)Hex(8)NeuAc(1) % 3009.0737	3009.07	(3e+03,3.5e+03]	glycosylation	HeLa_R2	N-glyco
Q7Z7H5	TMED4	Transmembrane emp24 domain-containing protein 4	117	FTFTSHTPGDHQICLHSNSTR	FTFTSHTPGDHQICLHSN[glycan_1559]STR	fucosylated	HexNAc(4)Hex(3)Fuc(1) % 1444.5339	1444.53	(1e+03,1.5e+03]	glycosylation	HeLa_R2	N-glyco
Q96RQ1	ERGIC2	Endoplasmic reticulum-Golgi intermediate compartment protein 2	212	GHAHLAALVNHESYNFSHR	GHAHLAALVNHESYN[glycan_1330]FSHR	high mannose	HexNAc(2)Hex(5) % 1216.4229	1216.42	(1e+03,1.5e+03]	glycosylation	HeLa_R2	N-glyco
P00533	EGFR	Epidermal growth factor receptor	623	YADAGHVCHLCHPNCTYGCTGPGLEGCPTNGPK	YADAGHVCHLCHPN[glycan_1493]CTYGCTGPGLEGCPTNGPK	high mannose	HexNAc(2)Hex(6) % 1378.4757	1378.48	(1e+03,1.5e+03]	glycosylation	HeLa_R2	N-glyco
P00533	EGFR	Epidermal growth factor receptor	623	YADAGHVCHLCHPNCTYGCTGPGLEGCPTNGPK	YADAGHVCHLCHPN[glycan_1696]CTYGCTGPGLEGCPTNGPK	complex/hybrid	HexNAc(3)Hex(6) % 1581.5551	1581.56	(1.5e+03,2e+03]	glycosylation	HeLa_R2	N-glyco
Q96RQ1	ERGIC2	Endoplasmic reticulum-Golgi intermediate compartment protein 2	212	GHAHLAALVNHESYNFSHR	GHAHLAALVNHESYN[glycan_1825]FSHR	sialylated	HexNAc(3)Hex(5)NeuAc(1) % 1710.5977	1710.6	(1.5e+03,2e+03]	glycosylation	HeLa_R2	N-glyco
P52803	EFNA5	Ephrin-A5	37	YAVYWNSSNPR	YAVYWN[glycan_1493]SSNPR	high mannose	HexNAc(2)Hex(6) % 1378.4757	1378.48	(1e+03,1.5e+03]	glycosylation	HeLa_R2	N-glyco
P06756	ITGAV	Integrin alpha-V	74	ANTTQPGIVEGGQVLK	AN[glycan_1493]TTQPGIVEGGQVLK	high mannose	HexNAc(2)Hex(6) % 1378.4757	1378.48	(1e+03,1.5e+03]	glycosylation	HeLa_R2	N-glyco
P13473	LAMP2	Lysosome-associated membrane glycoprotein 2	257	VASVININPNTTHSTGSCR	VASVININPN[glycan_1971]TTHSTGSCR	sialylated	HexNAc(3)Hex(5)Fuc(1)NeuAc(1) % 1856.6557	1856.66	(1.5e+03,2e+03]	glycosylation	HeLa_R2	N-glyco
Q96RQ1	ERGIC2	Endoplasmic reticulum-Golgi intermediate compartment protein 2	212	GHAHLAALVNHESYNFSHR	GHAHLAALVNHESYN[glycan_520]FSHR	small	HexNAc(2) % 406.1588	406.159	(0,500]	glycosylation	HeLa_R2	N-glyco
P13473	LAMP2	Lysosome-associated membrane glycoprotein 2	257	VASVININPNTTHSTGSCR	VASVININPN[glycan_2012]TTHSTGSCR	sialylated	HexNAc(4)Hex(4)Fuc(1)NeuAc(1) % 1897.6821	1897.68	(1.5e+03,2e+03]	glycosylation	HeLa_R2	N-glyco
O94923	GLCE	D-glucuronyl C5-epimerase	225	NLTEKPPHIEVYETAEDRDK	N[glycan_1493]LTEKPPHIEVYETAEDRDK	high mannose	HexNAc(2)Hex(6) % 1378.4757	1378.48	(1e+03,1.5e+03]	glycosylation	HeLa_R2	N-glyco
P13473	LAMP2	Lysosome-associated membrane glycoprotein 2	257	VASVININPNTTHSTGSCR	VASVININPN[glycan_1825]TTHSTGSCR	sialylated	HexNAc(3)Hex(5)NeuAc(1) % 1710.5977	1710.6	(1.5e+03,2e+03]	glycosylation	HeLa_R2	N-glyco
Q9NU53	GINM1	Glycoprotein integral membrane protein 1	46	INVTTLKDDGDISK	IN[glycan_1655]VTTLKDDGDISK	high mannose	HexNAc(2)Hex(7) % 1540.5285	1540.53	(1.5e+03,2e+03]	glycosylation	HeLa_R2	N-glyco
O00469	PLOD2	Procollagen-lysine,2-oxoglutarate 5-dioxygenase 2	63	YFNYTVK	YFN[glycan_1776]YTVK	phospho	HexNAc(3)Hex(6)Phospho(1) % 1661.5214	1661.52	(1.5e+03,2e+03]	glycosylation	HeLa_R2	N-glyco
Q6ZNA5	FRRS1	Ferric-chelate reductase 1	308	NITLPGVK	N[glycan_2141]ITLPGVK	high mannose	HexNAc(2)Hex(10) % 2026.6871	2026.69	(2e+03,2.5e+03]	glycosylation	HeLa_R2	N-glyco
Q7Z7H5	TMED4	Transmembrane emp24 domain-containing protein 4	117	FTFTSHTPGDHQICLHSNSTR	FTFTSHTPGDHQICLHSN[glycan_1355]STR	fucosylated	HexNAc(3)Hex(3)Fuc(1) % 1241.4545	1241.45	(1e+03,1.5e+03]	glycosylation	HeLa_R2	N-glyco
P06756	ITGAV	Integrin alpha-V	74	ANTTQPGIVEGGQVLK	AN[glycan_1883]TTQPGIVEGGQVLK	fucosylated	HexNAc(4)Hex(5)Fuc(1) % 1768.6396	1768.64	(1.5e+03,2e+03]	glycosylation	HeLa_R2	N-glyco
Q96RQ1	ERGIC2	Endoplasmic reticulum-Golgi intermediate compartment protein 2	212	GHAHLAALVNHESYNFSHR	GHAHLAALVNHESYN[glycan_1168]FSHR	high mannose	HexNAc(2)Hex(4) % 1054.3701	1054.37	(1e+03,1.5e+03]	glycosylation	HeLa_R2	N-glyco
Q8NBJ5	COLGALT1	Procollagen galactosyltransferase 1	96	TALWVATDHNMDNTSTVLR	TALWVATDHNMDN[glycan_3390]TSTVLR	sialylated	HexNAc(6)Hex(10)Fuc(1)NeuAc(1) % 3276.1580	3276.16	(3e+03,3.5e+03]	glycosylation	HeLa_R2	N-glyco
Q02809	PLOD1	Procollagen-lysine,2-oxoglutarate 5-dioxygenase 1	197	EQINITLDHR	EQIN[glycan_1938]ITLDHR	phospho	HexNAc(3)Hex(7)Phospho(1) % 1823.5742	1823.57	(1.5e+03,2e+03]	glycosylation	HeLa_R2	N-glyco
Q9HD45	TM9SF3	Transmembrane 9 superfamily member 3	174	IVDVNLTSEGK	IVDVN[glycan_1825]LTSEGK	sialylated	HexNAc(3)Hex(5)NeuAc(1) % 1710.5977	1710.6	(1.5e+03,2e+03]	glycosylation	HeLa_R2	N-glyco
P05556	ITGB1	Integrin beta-1	669	KDTCTQECSYFNITK	KDTCTQECSYFN[glycan_1330]ITK	high mannose	HexNAc(2)Hex(5) % 1216.4229	1216.42	(1e+03,1.5e+03]	glycosylation	HeLa_R2	N-glyco
O00469	PLOD2	Procollagen-lysine,2-oxoglutarate 5-dioxygenase 2	209	EAINITLDHK	EAIN[glycan_1735]ITLDHK	phospho	HexNAc(2)Hex(7)Phospho(1) % 1620.4948	1620.49	(1.5e+03,2e+03]	glycosylation	HeLa_R2	N-glyco
Q06830	PRDX1	Peroxiredoxin-1	168	HGEVCPAGWKPGSDTIKPDVQK						unmodified	HeLa_R2	N-glyco
Q6PJF5	RHBDF2	Inactive rhomboid protein 2	584	SNHTGFLHMDCEIK	SN[glycan_1493]HTGFLHMDCEIK	high mannose	HexNAc(2)Hex(6) % 1378.4757	1378.48	(1e+03,1.5e+03]	glycosylation	HeLa_R2	N-glyco
P06756	ITGAV	Integrin alpha-V	74	ANTTQPGIVEGGQVLK	AN[glycan_1842]TTQPGIVEGGQVLK	fucosylated	HexNAc(3)Hex(6)Fuc(1) % 1727.6130	1727.61	(1.5e+03,2e+03]	glycosylation	HeLa_R2	N-glyco
P00533	EGFR	Epidermal growth factor receptor	623	YADAGHVCHLCHPNCTYGCTGPGLEGCPTNGPK	YADAGHVCHLCHPN[glycan_1330]CTYGCTGPGLEGCPTNGPK	high mannose	HexNAc(2)Hex(5) % 1216.4229	1216.42	(1e+03,1.5e+03]	glycosylation	HeLa_R2	N-glyco
Q8IWF2	FOXRED2	FAD-dependent oxidoreductase domain-containing protein 2	143	VQYNTTIAHVTLDKDR	VQYN[glycan_1817]TTIAHVTLDKDR	high mannose	HexNAc(2)Hex(8) % 1702.5814	1702.58	(1.5e+03,2e+03]	glycosylation	HeLa_R2	N-glyco
P62263	RPS14	40S ribosomal protein S14		IEDVTPIPSDSTR						unmodified	HeLa_R2	N-glyco
Q8IZY2	ABCA7	ATP-binding cassette sub-family A member 7	98	LSNFNDSLVSR	LSNFN[glycan_1817]DSLVSR	high mannose	HexNAc(2)Hex(8) % 1702.5814	1702.58	(1.5e+03,2e+03]	glycosylation	HeLa_R2	N-glyco
P00533	EGFR	Epidermal growth factor receptor	623	YADAGHVCHLCHPNCTYGCTGPGLEGCPTNGPK	YADAGHVCHLCHPN[glycan_1979]CTYGCTGPGLEGCPTNGPK	high mannose	HexNAc(2)Hex(9) % 1864.6342	1864.63	(1.5e+03,2e+03]	glycosylation	HeLa_R2	N-glyco
P13473	LAMP2	Lysosome-associated membrane glycoprotein 2	257	VASVININPNTTHSTGSCR	VASVININPN[glycan_2742]TTHSTGSCR	sialylated	HexNAc(6)Hex(6)Fuc(1)NeuAc(1) % 2627.9466	2627.95	(2.5e+03,3e+03]	glycosylation	HeLa_R2	N-glyco
P13473	LAMP2	Lysosome-associated membrane glycoprotein 2	49	WQMNFTVR	WQM[ox]N[glycan_1006]FTVR	paucimannose	HexNAc(2)Hex(3) % 892.3172	892.317	(500,1e+03]	glycosylation	HeLa_R2	N-glyco
O15018	PDZD2	PDZ domain-containing protein 2	1946	NTTAAPR	N[glycan_1152]TTAAPR	fucosylated	HexNAc(2)Hex(3)Fuc(1) % 1038.3751	1038.38	(1e+03,1.5e+03]	glycosylation	HeLa_R2	N-glyco
P08962	CD63	CD63 antigen	150	CCGAANYTDWEK	CCGAAN[glycan_2830]YTDWEK	sialylated	HexNAc(5)Hex(6)Fuc(1)NeuAc(2) % 2715.9626	2715.96	(2.5e+03,3e+03]	glycosylation	HeLa_R2	N-glyco
Q02809	PLOD1	Procollagen-lysine,2-oxoglutarate 5-dioxygenase 1	197	EQINITLDHR	EQIN[glycan_1737]ITLDHR	complex/hybrid	HexNAc(4)Hex(5) % 1622.5817	1622.58	(1.5e+03,2e+03]	glycosylation	HeLa_R2	N-glyco
P43121	MCAM	Cell surface glycoprotein MUC18	467	PTISWNVNGTASEQDQDPQR	PTISWNVN[glycan_2799]GTASEQDQDPQR	sialylated	HexNAc(7)Hex(6)NeuAc(1) % 2684.9680	2684.97	(2.5e+03,3e+03]	glycosylation	HeLa_R2	N-glyco
Q9Y4L1	HYOU1	Hypoxia up-regulated protein 1	596	ENGTDTVQEEEESPAEGSKDEPGEQVELK	EN[glycan_1330]GTDTVQEEEESPAEGSKDEPGEQVELK	high mannose	HexNAc(2)Hex(5) % 1216.4229	1216.42	(1e+03,1.5e+03]	glycosylation	HeLa_R2	N-glyco
Q6ZNA5	FRRS1	Ferric-chelate reductase 1	308	NITLPGVK	N[glycan_1979]ITLPGVK	high mannose	HexNAc(2)Hex(9) % 1864.6342	1864.63	(1.5e+03,2e+03]	glycosylation	HeLa_R2	N-glyco
P26006	ITGA3	Integrin alpha-3	86	ELAVPDGYTNR	ELAVPDGYTN[glycan_2830]R	sialylated	HexNAc(5)Hex(6)Fuc(1)NeuAc(2) % 2715.9626	2715.96	(2.5e+03,3e+03]	glycosylation	HeLa_R2	N-glyco
P69849	NOMO3	Nodal modulator 3	369	LENITTGTYTIHAQK	LEN[glycan_1152]ITTGTYTIHAQK	fucosylated	HexNAc(2)Hex(3)Fuc(1) % 1038.3751	1038.38	(1e+03,1.5e+03]	glycosylation	HeLa_R2	N-glyco
Q969X6	UTP4	U3 small nucleolar RNA-associated protein 4 homolog	424	LNYEHDNISLK	LNYEHDN[glycan_1817]ISLK	high mannose	HexNAc(2)Hex(8) % 1702.5814	1702.58	(1.5e+03,2e+03]	glycosylation	HeLa_R2	N-glyco
Q02809	PLOD1	Procollagen-lysine,2-oxoglutarate 5-dioxygenase 1	197	EQINITLDHR	EQIN[glycan_1735]ITLDHR	phospho	HexNAc(2)Hex(7)Phospho(1) % 1620.4948	1620.49	(1.5e+03,2e+03]	glycosylation	HeLa_R2	N-glyco
Q9Y4L1	HYOU1	Hypoxia up-regulated protein 1	596	ENGTDTVQEEEESPAEGSKDEPGEQVELK	EN[glycan_1493]GTDTVQEEEESPAEGSKDEPGEQVELK	high mannose	HexNAc(2)Hex(6) % 1378.4757	1378.48	(1e+03,1.5e+03]	glycosylation	HeLa_R2	N-glyco
Q8IWF2	FOXRED2	FAD-dependent oxidoreductase domain-containing protein 2	143	VQYNTTIAHVTLDKDR	VQYN[glycan_1655]TTIAHVTLDKDR	high mannose	HexNAc(2)Hex(7) % 1540.5285	1540.53	(1.5e+03,2e+03]	glycosylation	HeLa_R2	N-glyco
Q12913	PTPRJ	Receptor-type tyrosine-protein phosphatase eta	413	IHVAGETDSSNLNVSEPR	IHVAGETDSSNLN[glycan_3195]VSEPR	sialylated	HexNAc(6)Hex(7)Fuc(1)NeuAc(2) % 3081.0948	3081.09	(3e+03,3.5e+03]	glycosylation	HeLa_R2	N-glyco
Q16787	LAMA3	Laminin subunit alpha-3	3097	EGSLPGNSTISIR	EGSLPGN[glycan_1817]STISIR	high mannose	HexNAc(2)Hex(8) % 1702.5814	1702.58	(1.5e+03,2e+03]	glycosylation	HeLa_R2	N-glyco
P69849	NOMO3	Nodal modulator 3	618	ENVGIYNLSK	ENVGIYN[glycan_1979]LSK	high mannose	HexNAc(2)Hex(9) % 1864.6342	1864.63	(1.5e+03,2e+03]	glycosylation	HeLa_R2	N-glyco
P02545	LMNA	Prelamin-A/C		NSNLVGAAHEELQQSR						unmodified	HeLa_R2	N-glyco
Q9Y4D7	PLXND1	Plexin-D1	1099	SPVSGGRTITVAGERFHMVQNVSMAVHHIGR	SPVSGGRTITVAGERFHM[ox]VQN[glycan_1810]VSMAVHHIGR	fucosylated	HexNAc(3)Hex(4)Fuc(3) % 1695.6232	1695.62	(1.5e+03,2e+03]	glycosylation	HeLa_R2	N-glyco
Q8NBJ4	GOLM1	Golgi membrane protein 1	109	AVLVNNITTGER	AVLVNN[glycan_1410]ITTGER	phospho	HexNAc(2)Hex(5)Phospho(1) % 1296.3892	1296.39	(1e+03,1.5e+03]	glycosylation	HeLa_R2	N-glyco
P13473	LAMP2	Lysosome-associated membrane glycoprotein 2	257	VASVININPNTTHSTGSCR	VASVININPN[glycan_1809]TTHSTGSCR	sialylated	HexNAc(3)Hex(4)Fuc(1)NeuAc(1) % 1694.6028	1694.6	(1.5e+03,2e+03]	glycosylation	HeLa_R2	N-glyco
Q8IWF2	FOXRED2	FAD-dependent oxidoreductase domain-containing protein 2	143	VQYNTTIAHVTLDKDR	VQYN[glycan_1493]TTIAHVTLDKDR	high mannose	HexNAc(2)Hex(6) % 1378.4757	1378.48	(1e+03,1.5e+03]	glycosylation	HeLa_R2	N-glyco
P06756	ITGAV	Integrin alpha-V	74	ANTTQPGIVEGGQVLK	AN[glycan_1534]TTQPGIVEGGQVLK	complex/hybrid	HexNAc(3)Hex(5) % 1419.5023	1419.5	(1e+03,1.5e+03]	glycosylation	HeLa_R2	N-glyco
Q8IZY2	ABCA7	ATP-binding cassette sub-family A member 7	98	LSNFNDSLVSR	LSNFN[glycan_1655]DSLVSR	high mannose	HexNAc(2)Hex(7) % 1540.5285	1540.53	(1.5e+03,2e+03]	glycosylation	HeLa_R2	N-glyco
Q5ZPR3	CD276	CD276 antigen	91	QLVHSFAEGQDQGSAYANR	QLVHSFAEGQDQGSAYAN[glycan_3123]R	sialylated	HexNAc(7)Hex(8)NeuAc(1) % 3009.0737	3009.07	(3e+03,3.5e+03]	glycosylation	HeLa_R2	N-glyco
O00469	PLOD2	Procollagen-lysine,2-oxoglutarate 5-dioxygenase 2	209	EAINITLDHK	EAIN[glycan_1776]ITLDHK	phospho	HexNAc(3)Hex(6)Phospho(1) % 1661.5214	1661.52	(1.5e+03,2e+03]	glycosylation	HeLa_R2	N-glyco
P06756	ITGAV	Integrin alpha-V	74	ANTTQPGIVEGGQVLK	AN[glycan_1680]TTQPGIVEGGQVLK	fucosylated	HexNAc(3)Hex(5)Fuc(1) % 1565.5602	1565.56	(1.5e+03,2e+03]	glycosylation	HeLa_R2	N-glyco
Q6YHK3	CD109	CD109 antigen	118	TQDEILFSNSTR	TQDEILFSN[glycan_2174]STR	sialylated	HexNAc(4)Hex(5)Fuc(1)NeuAc(1) % 2059.7350	2059.74	(2e+03,2.5e+03]	glycosylation	HeLa_R2	N-glyco
Q6PIU2	NCEH1	Neutral cholesterol ester hydrolase 1	270	YWVDYFKGNYDFVQAMIVNNHTSLDVEEAAAVR	YWVDYFKGNYDFVQAMIVNN[glycan_2434]HTSLDVEEAAAVR	sialylated	HexNAc(6)Hex(5)NeuAc(1) % 2319.8359	2319.84	(2e+03,2.5e+03]	glycosylation	HeLa_R2	N-glyco
P06756	ITGAV	Integrin alpha-V	74	ANTTQPGIVEGGQVLK	AN[glycan_1330]TTQPGIVEGGQVLK	high mannose	HexNAc(2)Hex(5) % 1216.4229	1216.42	(1e+03,1.5e+03]	glycosylation	HeLa_R2	N-glyco
Q12913	PTPRJ	Receptor-type tyrosine-protein phosphatase eta	413	IHVAGETDSSNLNVSEPR	IHVAGETDSSNLN[glycan_3049]VSEPR	sialylated	HexNAc(6)Hex(7)NeuAc(2) % 2935.0369	2935.04	(2.5e+03,3e+03]	glycosylation	HeLa_R2	N-glyco
P67809	YBX1	Nuclease-sensitive element-binding protein 1		RPQYSNPPVQGEVMEGADNQGAGEQGRPVR						unmodified	HeLa_R2	N-glyco
P00533	EGFR	Epidermal growth factor receptor	352	DSLSINATNIK	DSLSIN[glycan_2141]ATNIK	high mannose	HexNAc(2)Hex(10) % 2026.6871	2026.69	(2e+03,2.5e+03]	glycosylation	HeLa_R2	N-glyco
Q6PIU2	NCEH1	Neutral cholesterol ester hydrolase 1	270	YVMVKYWVDYFKGNYDFVQAMIVNNHTSLDVEEAAAVR	YVM[ox]VKYWVDYFKGNYDFVQAM[ox]IVNN[glycan_2141]HTSLDVEEAAAVR	high mannose	HexNAc(2)Hex(10) % 2026.6871	2026.69	(2e+03,2.5e+03]	glycosylation	HeLa_R2	N-glyco
Q8IW45	NAXD	ATP-dependent (S)-NAD(P)H-hydrate dehydratase	240	LSQALGNVTVVQK	LSQALGN[glycan_1493]VTVVQK	high mannose	HexNAc(2)Hex(6) % 1378.4757	1378.48	(1e+03,1.5e+03]	glycosylation	HeLa_R2	N-glyco
Q5ZPR3	CD276	CD276 antigen	91	QLVHSFAEGQDQGSAYANR	QLVHSFAEGQDQGSAYAN[glycan_3121]R	sialylated	HexNAc(5)Hex(6)Fuc(1)NeuAc(3) % 3007.0580	3007.06	(3e+03,3.5e+03]	glycosylation	HeLa_R2	N-glyco
P05556	ITGB1	Integrin beta-1	584	VCECNPNYTGSACDCSLDTSTCEASNGQICNGR	VCECNPN[glycan_2182]YTGSACDCSLDTSTCEASNGQICNGR	complex/hybrid	HexNAc(3)Hex(9) % 2067.7136	2067.71	(2e+03,2.5e+03]	glycosylation	HeLa_R2	N-glyco
Q6P3R8	NEK5	Serine/threonine-protein kinase Nek5	155	VLNNSMELAR	VLN[glycan_1493]NSM[ox]ELAR	high mannose	HexNAc(2)Hex(6) % 1378.4757	1378.48	(1e+03,1.5e+03]	glycosylation	HeLa_R2	N-glyco
P54802	NAGLU	Alpha-N-acetylglucosaminidase	261	VFPQVNVTK	VFPQVN[glycan_1152]VTK	fucosylated	HexNAc(2)Hex(3)Fuc(1) % 1038.3751	1038.38	(1e+03,1.5e+03]	glycosylation	HeLa_R2	N-glyco
Q16787	LAMA3	Laminin subunit alpha-3	3097	EGSLPGNSTISIR	EGSLPGN[glycan_1655]STISIR	high mannose	HexNAc(2)Hex(7) % 1540.5285	1540.53	(1.5e+03,2e+03]	glycosylation	HeLa_R2	N-glyco
Q9Y4L1	HYOU1	Hypoxia up-regulated protein 1	596	ENGTDTVQEEEESPAEGSKDEPGEQVELK	EN[glycan_1355]GTDTVQEEEESPAEGSKDEPGEQVELK	fucosylated	HexNAc(3)Hex(3)Fuc(1) % 1241.4545	1241.45	(1e+03,1.5e+03]	glycosylation	HeLa_R2	N-glyco
P26006	ITGA3	Integrin alpha-3	86	ELAVPDGYTNR	ELAVPDGYTN[glycan_2465]R	sialylated	HexNAc(4)Hex(5)Fuc(1)NeuAc(2) % 2350.8304	2350.83	(2e+03,2.5e+03]	glycosylation	HeLa_R2	N-glyco
Q6PIU2	NCEH1	Neutral cholesterol ester hydrolase 1	270	YWVDYFKGNYDFVQAMIVNNHTSLDVEEAAAVR	YWVDYFKGNYDFVQAM[ox]IVNN[glycan_2141]HTSLDVEEAAAVR	high mannose	HexNAc(2)Hex(10) % 2026.6871	2026.69	(2e+03,2.5e+03]	glycosylation	HeLa_R2	N-glyco
P13473	LAMP2	Lysosome-associated membrane glycoprotein 2	257	VASVININPNTTHSTGSCR	VASVININPN[glycan_1663]TTHSTGSCR	sialylated	HexNAc(3)Hex(4)NeuAc(1) % 1548.5449	1548.54	(1.5e+03,2e+03]	glycosylation	HeLa_R2	N-glyco
Q16658	FSCN1	Fascin	118	LSCFAQTVSPAEK						unmodified	HeLa_R2	N-glyco
P00533	EGFR	Epidermal growth factor receptor	352	DSLSINATNIK	DSLSIN[glycan_1979]ATNIK	high mannose	HexNAc(2)Hex(9) % 1864.6342	1864.63	(1.5e+03,2e+03]	glycosylation	HeLa_R2	N-glyco
Q9Y639	NPTN	Neuroplastin	284	KENGMPMDIVNTSGR	KENGMPMDIVN[glycan_1817]TSGR	high mannose	HexNAc(2)Hex(8) % 1702.5814	1702.58	(1.5e+03,2e+03]	glycosylation	HeLa_R2	N-glyco
Q6ZNA5	FRRS1	Ferric-chelate reductase 1	308	NITLPGVK	N[glycan_1817]ITLPGVK	high mannose	HexNAc(2)Hex(8) % 1702.5814	1702.58	(1.5e+03,2e+03]	glycosylation	HeLa_R2	N-glyco
Q6PJF5	RHBDF2	Inactive rhomboid protein 2	584	SNHTGFLHMDCEIK	SN[glycan_1168]HTGFLHMDCEIK	high mannose	HexNAc(2)Hex(4) % 1054.3701	1054.37	(1e+03,1.5e+03]	glycosylation	HeLa_R2	N-glyco
Q96F46	IL17RA	Interleukin-17 receptor A	265	SNVTLTLR	SN[glycan_1817]VTLTLR	high mannose	HexNAc(2)Hex(8) % 1702.5814	1702.58	(1.5e+03,2e+03]	glycosylation	HeLa_R2	N-glyco
Q02809	PLOD1	Procollagen-lysine,2-oxoglutarate 5-dioxygenase 1	197	EQINITLDHR	EQIN[glycan_1776]ITLDHR	phospho	HexNAc(3)Hex(6)Phospho(1) % 1661.5214	1661.52	(1.5e+03,2e+03]	glycosylation	HeLa_R2	N-glyco
O75976	CPD	Carboxypeptidase D	522	RFANEYPNITR	RFANEYPN[glycan_2465]ITR	sialylated	HexNAc(4)Hex(5)Fuc(1)NeuAc(2) % 2350.8304	2350.83	(2e+03,2.5e+03]	glycosylation	HeLa_R2	N-glyco
Q12913	PTPRJ	Receptor-type tyrosine-protein phosphatase eta	413	IHVAGETDSSNLNVSEPR	IHVAGETDSSNLN[glycan_3194]VSEPR	sialylated	HexNAc(6)Hex(6)NeuAc(2)NeuGc(1) % 3080.0745	3080.07	(3e+03,3.5e+03]	glycosylation	HeLa_R2	N-glyco
P69849	NOMO3	Nodal modulator 3	618	ENVGIYNLSK	ENVGIYN[glycan_1817]LSK	high mannose	HexNAc(2)Hex(8) % 1702.5814	1702.58	(1.5e+03,2e+03]	glycosylation	HeLa_R2	N-glyco
Q6PJF5	RHBDF2	Inactive rhomboid protein 2	584	SNHTGFLHMDCEIK	SN[glycan_1330]HTGFLHMDCEIK	high mannose	HexNAc(2)Hex(5) % 1216.4229	1216.42	(1e+03,1.5e+03]	glycosylation	HeLa_R2	N-glyco
P40189	IL6ST	Interleukin-6 receptor subunit beta	390	LTVNLTNDR	LTVN[glycan_2465]LTNDR	sialylated	HexNAc(4)Hex(5)Fuc(1)NeuAc(2) % 2350.8304	2350.83	(2e+03,2.5e+03]	glycosylation	HeLa_R2	N-glyco
Q9Y4L1	HYOU1	Hypoxia up-regulated protein 1	596	ENGTDTVQEEEESPAEGSKDEPGEQVELK	EN[glycan_1152]GTDTVQEEEESPAEGSKDEPGEQVELK	fucosylated	HexNAc(2)Hex(3)Fuc(1) % 1038.3751	1038.38	(1e+03,1.5e+03]	glycosylation	HeLa_R2	N-glyco
P05556	ITGB1	Integrin beta-1	669	KDTCTQECSYFNITK	KDTCTQECSYFN[glycan_3269]ITK	sialylated	HexNAc(7)Hex(8)Fuc(1)NeuAc(1) % 3155.1316	3155.13	(3e+03,3.5e+03]	glycosylation	HeLa_R2	N-glyco
Q8IWB1	ITPRIP	Inositol 1,4,5-trisphosphate receptor-interacting protein	27	ENATVPENEEEIIR	EN[glycan_3731]ATVPENEEEIIR	sialylated	HexNAc(8)Hex(6)Fuc(3)NeuAc(2) % 3617.3165	3617.32	(3.5e+03,4e+03]	glycosylation	HeLa_R2	N-glyco
P22314	UBA1	Ubiquitin-like modifier-activating enzyme 1		NGSEADIDEGLYSR						unmodified	HeLa_R2	N-glyco
P00533	EGFR	Epidermal growth factor receptor	352	DSLSINATNIK	DSLSIN[glycan_1817]ATNIK	high mannose	HexNAc(2)Hex(8) % 1702.5814	1702.58	(1.5e+03,2e+03]	glycosylation	HeLa_R2	N-glyco
P05556	ITGB1	Integrin beta-1	584	VCECNPNYTGSACDCSLDTSTCEASNGQICNGR	VCECNPN[glycan_1858]YTGSACDCSLDTSTCEASNGQICNGR	complex/hybrid	HexNAc(3)Hex(7) % 1743.6079	1743.61	(1.5e+03,2e+03]	glycosylation	HeLa_R2	N-glyco
Q8IWF2	FOXRED2	FAD-dependent oxidoreductase domain-containing protein 2	143	YLGDFADTLGLRVQYNTTIAHVTLDKDR	YLGDFADTLGLRVQYN[glycan_2069]TTIAHVTLDKDR	sialylated	HexNAc(5)Hex(4)NeuAc(1) % 1954.7036	1954.7	(1.5e+03,2e+03]	glycosylation	HeLa_R2	N-glyco
P04004	VTN	Vitronectin	86	NNATVHEQVGGPSLTSDLQAQSK	NN[glycan_1979]ATVHEQVGGPSLTSDLQAQSK	high mannose	HexNAc(2)Hex(9) % 1864.6342	1864.63	(1.5e+03,2e+03]	glycosylation	HeLa_R2	N-glyco
Q12913	PTPRJ	Receptor-type tyrosine-protein phosphatase eta	413	IHVAGETDSSNLNVSEPR	IHVAGETDSSNLN[glycan_3197]VSEPR	complex/hybrid	HexNAc(8)Hex(9) % 3083.1105	3083.11	(3e+03,3.5e+03]	glycosylation	HeLa_R2	N-glyco
Q96S52	PIGS	GPI transamidase component PIG-S	370	TYNASVLPVR	TYN[glycan_1979]ASVLPVR	high mannose	HexNAc(2)Hex(9) % 1864.6342	1864.63	(1.5e+03,2e+03]	glycosylation	HeLa_R2	N-glyco
O15455	TLR3	Toll-like receptor 3	636	NLTELDMR	N[glycan_1987]LTELDMR	sialylated	HexNAc(3)Hex(6)NeuAc(1) % 1872.6505	1872.65	(1.5e+03,2e+03]	glycosylation	HeLa_R2	N-glyco
P02545	LMNA	Prelamin-A/C		ASASGSGAQVGGPISSGSSASSVTVTR						unmodified	HeLa_R2	N-glyco
Q07954	LRP1	Prolow-density lipoprotein receptor-related protein 1	3953	GVTHLNISGLK	GVTHLN[glycan_1883]ISGLK	fucosylated	HexNAc(4)Hex(5)Fuc(1) % 1768.6396	1768.64	(1.5e+03,2e+03]	glycosylation	HeLa_R2	N-glyco
Q4G148	GXYLT1	Glucoside xylosyltransferase 1	237	KFNSTQIAAMAPEHEEPR	KFN[glycan_1979]STQIAAMAPEHEEPR	high mannose	HexNAc(2)Hex(9) % 1864.6342	1864.63	(1.5e+03,2e+03]	glycosylation	HeLa_R2	N-glyco
Q8IWB1	ITPRIP	Inositol 1,4,5-trisphosphate receptor-interacting protein	27	ENATVPENEEEIIR	EN[glycan_1979]ATVPENEEEIIR	high mannose	HexNAc(2)Hex(9) % 1864.6342	1864.63	(1.5e+03,2e+03]	glycosylation	HeLa_R2	N-glyco
Q8IZY2	ABCA7	ATP-binding cassette sub-family A member 7	98	LSNFNDSLVSR	LSNFN[glycan_1493]DSLVSR	high mannose	HexNAc(2)Hex(6) % 1378.4757	1378.48	(1e+03,1.5e+03]	glycosylation	HeLa_R2	N-glyco
Q8IWB1	ITPRIP	Inositol 1,4,5-trisphosphate receptor-interacting protein	27	ENATVPENEEEIIR	EN[glycan_1817]ATVPENEEEIIR	high mannose	HexNAc(2)Hex(8) % 1702.5814	1702.58	(1.5e+03,2e+03]	glycosylation	HeLa_R2	N-glyco
Q6UXF1	TMEM108	Transmembrane protein 108	178	KGAGNSSR	KGAGN[glycan_1493]SSR	high mannose	HexNAc(2)Hex(6) % 1378.4757	1378.48	(1e+03,1.5e+03]	glycosylation	HeLa_R2	N-glyco
P23229	ITGA6	Integrin alpha-6	770	QLSCVANQNGSQADCELGNPFK	QLSCVANQN[glycan_1842]GSQADCELGNPFK	fucosylated	HexNAc(3)Hex(6)Fuc(1) % 1727.6130	1727.61	(1.5e+03,2e+03]	glycosylation	HeLa_R2	N-glyco
Q13444	ADAM15	Disintegrin and metalloproteinase domain-containing protein 15	237	DFQHLLNR	DFQHLLN[glycan_1655]R	high mannose	HexNAc(2)Hex(7) % 1540.5285	1540.53	(1.5e+03,2e+03]	glycosylation	HeLa_R2	N-glyco
Q6V0I7	FAT4	Protocadherin Fat 4	1828	INITVSDVNDHTPK	IN[glycan_1655]ITVSDVNDHTPK	high mannose	HexNAc(2)Hex(7) % 1540.5285	1540.53	(1.5e+03,2e+03]	glycosylation	HeLa_R2	N-glyco
P21589	NT5E	5'-nucleotidase	333	IKLDNYSTQELGK	IKLDN[glycan_2539]YSTQELGK	sialylated	HexNAc(5)Hex(6)Fuc(1)NeuAc(1) % 2424.8671	2424.87	(2e+03,2.5e+03]	glycosylation	HeLa_R2	N-glyco
Q96S52	PIGS	GPI transamidase component PIG-S	370	TYNASVLPVR	TYN[glycan_1817]ASVLPVR	high mannose	HexNAc(2)Hex(8) % 1702.5814	1702.58	(1.5e+03,2e+03]	glycosylation	HeLa_R2	N-glyco
P13473	LAMP2	Lysosome-associated membrane glycoprotein 2	257	VASVININPNTTHSTGSCR	VASVININPN[glycan_3560]TTHSTGSCR	sialylated	HexNAc(7)Hex(8)Fuc(1)NeuAc(2) % 3446.2270	3446.23	(3e+03,3.5e+03]	glycosylation	HeLa_R2	N-glyco
P04004	VTN	Vitronectin	86	NNATVHEQVGGPSLTSDLQAQSK	NN[glycan_1817]ATVHEQVGGPSLTSDLQAQSK	high mannose	HexNAc(2)Hex(8) % 1702.5814	1702.58	(1.5e+03,2e+03]	glycosylation	HeLa_R2	N-glyco
Q07954	LRP1	Prolow-density lipoprotein receptor-related protein 1	3953	GVTHLNISGLK	GVTHLN[glycan_2086]ISGLK	fucosylated	HexNAc(5)Hex(5)Fuc(1) % 1971.7189	1971.72	(1.5e+03,2e+03]	glycosylation	HeLa_R2	N-glyco
Q02809	PLOD1	Procollagen-lysine,2-oxoglutarate 5-dioxygenase 1	197	EQINITLDHR	EQIN[glycan_1572]ITLDHR	phospho	HexNAc(2)Hex(6)Phospho(1) % 1458.4420	1458.44	(1e+03,1.5e+03]	glycosylation	HeLa_R2	N-glyco
Q07954	LRP1	Prolow-density lipoprotein receptor-related protein 1	446	FNSTEYQVVTR	FN[glycan_2028]STEYQVVTR	sialylated	HexNAc(4)Hex(5)NeuAc(1) % 1913.6771	1913.68	(1.5e+03,2e+03]	glycosylation	HeLa_R2	N-glyco
Q86SQ4	ADGRG6	Adhesion G-protein coupled receptor G6	505	LLKNNESLDEGLR	LLKNN[glycan_3121]ESLDEGLR	sialylated	HexNAc(5)Hex(6)Fuc(1)NeuAc(3) % 3007.0580	3007.06	(3e+03,3.5e+03]	glycosylation	HeLa_R2	N-glyco
P06744	GPI	Glucose-6-phosphate isomerase		TFTTQETITNAETAK						unmodified	HeLa_R2	N-glyco
Q13275	SEMA3F	Semaphorin-3F	126	LIQPWNR	LIQPWN[glycan_1987]R	sialylated	HexNAc(3)Hex(6)NeuAc(1) % 1872.6505	1872.65	(1.5e+03,2e+03]	glycosylation	HeLa_R2	N-glyco
P06756	ITGAV	Integrin alpha-V	74	ANTTQPGIVEGGQVLK	AN[glycan_1371]TTQPGIVEGGQVLK	complex/hybrid	HexNAc(3)Hex(4) % 1257.4495	1257.45	(1e+03,1.5e+03]	glycosylation	HeLa_R2	N-glyco
P00533	EGFR	Epidermal growth factor receptor	352	DSLSINATNIK	DSLSIN[glycan_1655]ATNIK	high mannose	HexNAc(2)Hex(7) % 1540.5285	1540.53	(1.5e+03,2e+03]	glycosylation	HeLa_R2	N-glyco
Q8IWF2	FOXRED2	FAD-dependent oxidoreductase domain-containing protein 2	143	VQYNTTIAHVTLDKDR	VQYN[glycan_1355]TTIAHVTLDKDR	fucosylated	HexNAc(3)Hex(3)Fuc(1) % 1241.4545	1241.45	(1e+03,1.5e+03]	glycosylation	HeLa_R2	N-glyco
P54709	ATP1B3	Sodium/potassium-transporting ATPase subunit beta-3	240	LHVGYLQPLVAVQVSFAPNNTGK	LHVGYLQPLVAVQVSFAPN[glycan_4142]NTGK	sialylated	HexNAc(7)Hex(8)Fuc(1)NeuAc(4) % 4028.4179	4028.42	(4e+03,4.5e+03]	glycosylation	HeLa_R2	N-glyco
Q07954	LRP1	Prolow-density lipoprotein receptor-related protein 1	3953	GVTHLNISGLK	GVTHLN[glycan_1924]ISGLK	fucosylated	HexNAc(5)Hex(4)Fuc(1) % 1809.6661	1809.67	(1.5e+03,2e+03]	glycosylation	HeLa_R2	N-glyco
Q16787	LAMA3	Laminin subunit alpha-3	3097	EGSLPGNSTISIR	EGSLPGN[glycan_1493]STISIR	high mannose	HexNAc(2)Hex(6) % 1378.4757	1378.48	(1e+03,1.5e+03]	glycosylation	HeLa_R2	N-glyco
Q12913	PTPRJ	Receptor-type tyrosine-protein phosphatase eta	413	IHVAGETDSSNLNVSEPR	IHVAGETDSSNLN[glycan_2830]VSEPR	sialylated	HexNAc(5)Hex(6)Fuc(1)NeuAc(2) % 2715.9626	2715.96	(2.5e+03,3e+03]	glycosylation	HeLa_R2	N-glyco
Q6YHK3	CD109	CD109 antigen	118	TQDEILFSNSTR	TQDEILFSN[glycan_2028]STR	sialylated	HexNAc(4)Hex(5)NeuAc(1) % 1913.6771	1913.68	(1.5e+03,2e+03]	glycosylation	HeLa_R2	N-glyco
P43308	SSR2	Translocon-associated protein subunit beta	88	IAPASNVSHTVVLRPLK	IAPASN[glycan_1979]VSHTVVLRPLK	high mannose	HexNAc(2)Hex(9) % 1864.6342	1864.63	(1.5e+03,2e+03]	glycosylation	HeLa_R2	N-glyco
P69849	NOMO3	Nodal modulator 3	618	ENVGIYNLSK	ENVGIYN[glycan_1655]LSK	high mannose	HexNAc(2)Hex(7) % 1540.5285	1540.53	(1.5e+03,2e+03]	glycosylation	HeLa_R2	N-glyco
P54802	NAGLU	Alpha-N-acetylglucosaminidase	261	VFPQVNVTK	VFPQVN[glycan_1006]VTK	paucimannose	HexNAc(2)Hex(3) % 892.3172	892.317	(500,1e+03]	glycosylation	HeLa_R2	N-glyco
Q9UBX1	CTSF	Cathepsin F	378	VYINDSVELSQNEQK	VYIN[glycan_1493]DSVELSQNEQK	high mannose	HexNAc(2)Hex(6) % 1378.4757	1378.48	(1e+03,1.5e+03]	glycosylation	HeLa_R2	N-glyco
P04004	VTN	Vitronectin	86	NNATVHEQVGGPSLTSDLQAQSK	NN[glycan_1655]ATVHEQVGGPSLTSDLQAQSK	high mannose	HexNAc(2)Hex(7) % 1540.5285	1540.53	(1.5e+03,2e+03]	glycosylation	HeLa_R2	N-glyco
Q12891	HYAL2	Hyaluronidase-2	103	SVHGGVPQNVSLWAHR	SVHGGVPQN[glycan_1979]VSLWAHR	high mannose	HexNAc(2)Hex(9) % 1864.6342	1864.63	(1.5e+03,2e+03]	glycosylation	HeLa_R2	N-glyco
P06756	ITGAV	Integrin alpha-V	74	ANTTQPGIVEGGQVLK	AN[glycan_1518]TTQPGIVEGGQVLK	fucosylated	HexNAc(3)Hex(4)Fuc(1) % 1403.5074	1403.51	(1e+03,1.5e+03]	glycosylation	HeLa_R2	N-glyco
P28799	GRN	Granulins	265	CLSKENATTDLLTK	CLSKEN[glycan_2467]ATTDLLTK	complex/hybrid	HexNAc(6)Hex(7) % 2352.8461	2352.85	(2e+03,2.5e+03]	glycosylation	HeLa_R2	N-glyco
Q12891	HYAL2	Hyaluronidase-2	103	SVHGGVPQNVSLWAHR	SVHGGVPQN[glycan_1817]VSLWAHR	high mannose	HexNAc(2)Hex(8) % 1702.5814	1702.58	(1.5e+03,2e+03]	glycosylation	HeLa_R2	N-glyco
Q12891	HYAL2	Hyaluronidase-2	103	SVHGGVPQNVSLWAHR	SVHGGVPQN[glycan_2141]VSLWAHR	high mannose	HexNAc(2)Hex(10) % 2026.6871	2026.69	(2e+03,2.5e+03]	glycosylation	HeLa_R2	N-glyco
P08069	IGF1R	Insulin-like growth factor 1 receptor	747	DVMQVANTTMSSR	DVMQVAN[glycan_1817]TTMSSR	high mannose	HexNAc(2)Hex(8) % 1702.5814	1702.58	(1.5e+03,2e+03]	glycosylation	HeLa_R2	N-glyco
P69849	NOMO3	Nodal modulator 3	618	ENVGIYNLSK	ENVGIYN[glycan_2264]LSK	complex/hybrid	HexNAc(5)Hex(7) % 2149.7666	2149.77	(2e+03,2.5e+03]	glycosylation	HeLa_R2	N-glyco
P11586	MTHFD1	C-1-tetrahydrofolate synthase, cytoplasmic		TDPTTLTDEEINR						unmodified	HeLa_R2	N-glyco
P54802	NAGLU	Alpha-N-acetylglucosaminidase	261	VFPQVNVTK	VFPQVN[glycan_990]VTK	fucosylated	HexNAc(2)Hex(2)Fuc(1) % 876.3223	876.322	(500,1e+03]	glycosylation	HeLa_R2	N-glyco
P43308	SSR2	Translocon-associated protein subunit beta	88	IAPASNVSHTVVLRPLK	IAPASN[glycan_1817]VSHTVVLRPLK	high mannose	HexNAc(2)Hex(8) % 1702.5814	1702.58	(1.5e+03,2e+03]	glycosylation	HeLa_R2	N-glyco
Q96S52	PIGS	GPI transamidase component PIG-S	370	TYNASVLPVR	TYN[glycan_1655]ASVLPVR	high mannose	HexNAc(2)Hex(7) % 1540.5285	1540.53	(1.5e+03,2e+03]	glycosylation	HeLa_R2	N-glyco
Q6P9F5	TRIM40	Tripartite motif-containing protein 40	229	NAGDLLNR	NAGDLLN[glycan_2174]R	sialylated	HexNAc(4)Hex(5)Fuc(1)NeuAc(1) % 2059.7350	2059.74	(2e+03,2.5e+03]	glycosylation	HeLa_R2	N-glyco
Q96S52	PIGS	GPI transamidase component PIG-S	370	TYNASVLPVR	TYN[glycan_1330]ASVLPVR	high mannose	HexNAc(2)Hex(5) % 1216.4229	1216.42	(1e+03,1.5e+03]	glycosylation	HeLa_R2	N-glyco
P08670	VIM	Vimentin		SLYASSPGGVYATR						unmodified	HeLa_R2	N-glyco
Q6V0I7	FAT4	Protocadherin Fat 4	1828	INITVSDVNDHTPK	IN[glycan_1330]ITVSDVNDHTPK	high mannose	HexNAc(2)Hex(5) % 1216.4229	1216.42	(1e+03,1.5e+03]	glycosylation	HeLa_R2	N-glyco
Q6YHK3	CD109	CD109 antigen	118	TQDEILFSNSTR	TQDEILFSN[glycan_1987]STR	sialylated	HexNAc(3)Hex(6)NeuAc(1) % 1872.6505	1872.65	(1.5e+03,2e+03]	glycosylation	HeLa_R2	N-glyco
P08670	VIM	Vimentin		TYSLGSALRPSTSR						unmodified	HeLa_R2	N-glyco
Q8IWB1	ITPRIP	Inositol 1,4,5-trisphosphate receptor-interacting protein	27	ENATVPENEEEIIR	EN[glycan_1655]ATVPENEEEIIR	high mannose	HexNAc(2)Hex(7) % 1540.5285	1540.53	(1.5e+03,2e+03]	glycosylation	HeLa_R2	N-glyco
P40189	IL6ST	Interleukin-6 receptor subunit beta	157	ETHLETNFTLK	ETHLETN[glycan_2141]FTLK	high mannose	HexNAc(2)Hex(10) % 2026.6871	2026.69	(2e+03,2.5e+03]	glycosylation	HeLa_R2	N-glyco
Q07954	LRP1	Prolow-density lipoprotein receptor-related protein 1	729	IETILLNGTDRK	IETILLN[glycan_2174]GTDRK	sialylated	HexNAc(4)Hex(5)Fuc(1)NeuAc(1) % 2059.7350	2059.74	(2e+03,2.5e+03]	glycosylation	HeLa_R2	N-glyco
P26006	ITGA3	Integrin alpha-3	969	TSIPTINMENK	TSIPTINMEN[glycan_1979]K	high mannose	HexNAc(2)Hex(9) % 1864.6342	1864.63	(1.5e+03,2e+03]	glycosylation	HeLa_R2	N-glyco
Q12891	HYAL2	Hyaluronidase-2	103	SVHGGVPQNVSLWAHR	SVHGGVPQN[glycan_1655]VSLWAHR	high mannose	HexNAc(2)Hex(7) % 1540.5285	1540.53	(1.5e+03,2e+03]	glycosylation	HeLa_R2	N-glyco
Q8IZY2	ABCA7	ATP-binding cassette sub-family A member 7	98	LSNFNDSLVSR	LSNFN[glycan_1330]DSLVSR	high mannose	HexNAc(2)Hex(5) % 1216.4229	1216.42	(1e+03,1.5e+03]	glycosylation	HeLa_R2	N-glyco
P43308	SSR2	Translocon-associated protein subunit beta	88	IAPASNVSHTVVLRPLK	IAPASN[glycan_2303]VSHTVVLRPLK	high mannose	HexNAc(2)Hex(11) % 2188.7398	2188.74	(2e+03,2.5e+03]	glycosylation	HeLa_R2	N-glyco
Q9BVK6	TMED9	Transmembrane emp24 domain-containing protein 9	125	FTFTSHTPGEHQICLHSNSTK	FTFTSHTPGEHQICLHSN[glycan_2684]STK	sialylated	HexNAc(5)Hex(6)NeuAc(2) % 2569.9047	2569.9	(2.5e+03,3e+03]	glycosylation	HeLa_R2	N-glyco
Q16787	LAMA3	Laminin subunit alpha-3	3097	EGSLPGNSTISIR	EGSLPGN[glycan_1330]STISIR	high mannose	HexNAc(2)Hex(5) % 1216.4229	1216.42	(1e+03,1.5e+03]	glycosylation	HeLa_R2	N-glyco
P43308	SSR2	Translocon-associated protein subunit beta	88	IAPASNVSHTVVLRPLK	IAPASN[glycan_2141]VSHTVVLRPLK	high mannose	HexNAc(2)Hex(10) % 2026.6871	2026.69	(2e+03,2.5e+03]	glycosylation	HeLa_R2	N-glyco
P98161	PKD1	Polycystin-1	1194	LEVNNTVSGAAAQADVR	LEVN[glycan_1979]NTVSGAAAQADVR	high mannose	HexNAc(2)Hex(9) % 1864.6342	1864.63	(1.5e+03,2e+03]	glycosylation	HeLa_R2	N-glyco
P69849	NOMO3	Nodal modulator 3	618	ENVGIYNLSK	ENVGIYN[glycan_1493]LSK	high mannose	HexNAc(2)Hex(6) % 1378.4757	1378.48	(1e+03,1.5e+03]	glycosylation	HeLa_R2	N-glyco
P46777	RPL5	60S ribosomal protein L5		YLMEEDEDAYK						unmodified	HeLa_R2	N-glyco
Q4G148	GXYLT1	Glucoside xylosyltransferase 1	237	KFNSTQIAAMAPEHEEPR	KFN[glycan_1981]STQIAAMAPEHEEPR	complex/hybrid	HexNAc(6)Hex(4) % 1866.6876	1866.69	(1.5e+03,2e+03]	glycosylation	HeLa_R2	N-glyco
P00533	EGFR	Epidermal growth factor receptor	352	DSLSINATNIK	DSLSIN[glycan_1493]ATNIK	high mannose	HexNAc(2)Hex(6) % 1378.4757	1378.48	(1e+03,1.5e+03]	glycosylation	HeLa_R2	N-glyco
P40189	IL6ST	Interleukin-6 receptor subunit beta	157	ETHLETNFTLK	ETHLETN[glycan_1979]FTLK	high mannose	HexNAc(2)Hex(9) % 1864.6342	1864.63	(1.5e+03,2e+03]	glycosylation	HeLa_R2	N-glyco
P43308	SSR2	Translocon-associated protein subunit beta	88	IAPASNVSHTVVLRPLK	IAPASN[glycan_1655]VSHTVVLRPLK	high mannose	HexNAc(2)Hex(7) % 1540.5285	1540.53	(1.5e+03,2e+03]	glycosylation	HeLa_R2	N-glyco
P43308	SSR2	Translocon-associated protein subunit beta	88	IAPASNVSHTVVLRPLK	IAPASN[glycan_1493]VSHTVVLRPLK	high mannose	HexNAc(2)Hex(6) % 1378.4757	1378.48	(1e+03,1.5e+03]	glycosylation	HeLa_R2	N-glyco
Q96S52	PIGS	GPI transamidase component PIG-S	370	TYNASVLPVR	TYN[glycan_1493]ASVLPVR	high mannose	HexNAc(2)Hex(6) % 1378.4757	1378.48	(1e+03,1.5e+03]	glycosylation	HeLa_R2	N-glyco
P31327	CPS1	Carbamoyl-phosphate synthase [ammonia], mitochondrial		GLNSESMTEETLK						unmodified	HeLa_R2	N-glyco
P17301	ITGA2	Integrin alpha-2	1074	GEYFVNVTTR	GEYFVN[glycan_1979]VTTR	high mannose	HexNAc(2)Hex(9) % 1864.6342	1864.63	(1.5e+03,2e+03]	glycosylation	HeLa_R2	N-glyco
Q9BVK6	TMED9	Transmembrane emp24 domain-containing protein 9	125	FTFTSHTPGEHQICLHSNSTK	FTFTSHTPGEHQICLHSN[glycan_2539]STK	sialylated	HexNAc(5)Hex(6)Fuc(1)NeuAc(1) % 2424.8671	2424.87	(2e+03,2.5e+03]	glycosylation	HeLa_R2	N-glyco
P26006	ITGA3	Integrin alpha-3	969	TSIPTINMENK	TSIPTINMEN[glycan_1817]K	high mannose	HexNAc(2)Hex(8) % 1702.5814	1702.58	(1.5e+03,2e+03]	glycosylation	HeLa_R2	N-glyco
P00533	EGFR	Epidermal growth factor receptor	352	VCNGIGIGEFKDSLSINATNIK	VCNGIGIGEFKDSLSIN[glycan_2871]ATNIK	sialylated	HexNAc(6)Hex(5)Fuc(1)NeuAc(2) % 2756.9892	2756.99	(2.5e+03,3e+03]	glycosylation	HeLa_R2	N-glyco
P17301	ITGA2	Integrin alpha-2	1074	GEYFVNVTTR	GEYFVN[glycan_1817]VTTR	high mannose	HexNAc(2)Hex(8) % 1702.5814	1702.58	(1.5e+03,2e+03]	glycosylation	HeLa_R2	N-glyco
Q9BVX2	TMEM106C	Transmembrane protein 106C	186	SEQLVNFTGK	SEQLVN[glycan_1971]FTGK	sialylated	HexNAc(3)Hex(5)Fuc(1)NeuAc(1) % 1856.6557	1856.66	(1.5e+03,2e+03]	glycosylation	HeLa_R2	N-glyco
Q6ZNA5	FRRS1	Ferric-chelate reductase 1	308	NITLPGVK	N[glycan_1655]ITLPGVK	high mannose	HexNAc(2)Hex(7) % 1540.5285	1540.53	(1.5e+03,2e+03]	glycosylation	HeLa_R2	N-glyco
P43308	SSR2	Translocon-associated protein subunit beta	88	IAPASNVSHTVVLRPLK	IAPASN[glycan_1168]VSHTVVLRPLK	high mannose	HexNAc(2)Hex(4) % 1054.3701	1054.37	(1e+03,1.5e+03]	glycosylation	HeLa_R2	N-glyco
P43308	SSR2	Translocon-associated protein subunit beta	88	IAPASNVSHTVVLRPLK	IAPASN[glycan_1006]VSHTVVLRPLK	paucimannose	HexNAc(2)Hex(3) % 892.3172	892.317	(500,1e+03]	glycosylation	HeLa_R2	N-glyco
P02786	TFRC	Transferrin receptor protein 1	727	KQNNGAFNETLFR	KQNNGAFN[glycan_1817]ETLFR	high mannose	HexNAc(2)Hex(8) % 1702.5814	1702.58	(1.5e+03,2e+03]	glycosylation	HeLa_R2	N-glyco
P40189	IL6ST	Interleukin-6 receptor subunit beta	157	ETHLETNFTLK	ETHLETN[glycan_1817]FTLK	high mannose	HexNAc(2)Hex(8) % 1702.5814	1702.58	(1.5e+03,2e+03]	glycosylation	HeLa_R2	N-glyco
P43308	SSR2	Translocon-associated protein subunit beta	88	IAPASNVSHTVVLRPLK	IAPASN[glycan_1330]VSHTVVLRPLK	high mannose	HexNAc(2)Hex(5) % 1216.4229	1216.42	(1e+03,1.5e+03]	glycosylation	HeLa_R2	N-glyco
P02786	TFRC	Transferrin receptor protein 1	727	KQNNGAFNETLFR	KQNNGAFN[glycan_2141]ETLFR	high mannose	HexNAc(2)Hex(10) % 2026.6871	2026.69	(2e+03,2.5e+03]	glycosylation	HeLa_R2	N-glyco
Q9BX74	TM2D1	TM2 domain-containing protein 1	197	LSITNETFR	LSITN[glycan_2141]ETFR	high mannose	HexNAc(2)Hex(10) % 2026.6871	2026.69	(2e+03,2.5e+03]	glycosylation	HeLa_R2	N-glyco
Q6RFH5	WDR74	WD repeat-containing protein 74		HFSTEDGIFQGQR						unmodified	HeLa_R2	N-glyco
Q15165	PON2	Serum paraoxonase/arylesterase 2	323	PTVTTVYANNGSVLQGSSVASVYDGK	PTVTTVYANN[glycan_4287]GSVLQGSSVASVYDGK	sialylated	HexNAc(7)Hex(8)NeuAc(5) % 4173.4554	4173.46	(4e+03,4.5e+03]	glycosylation	HeLa_R2	N-glyco
Q9BX74	TM2D1	TM2 domain-containing protein 1	197	LSITNETFR	LSITN[glycan_1979]ETFR	high mannose	HexNAc(2)Hex(9) % 1864.6342	1864.63	(1.5e+03,2e+03]	glycosylation	HeLa_R2	N-glyco
P05556	ITGB1	Integrin beta-1	669	KDTCTQECSYFNITK	KDTCTQECSYFN[glycan_2901]ITK	sialylated	HexNAc(4)Hex(5)NeuAc(4) % 2786.9634	2786.96	(2.5e+03,3e+03]	glycosylation	HeLa_R2	N-glyco
Q9BVX2	TMEM106C	Transmembrane protein 106C	186	SEQLVNFTGK	SEQLVN[glycan_2028]FTGK	sialylated	HexNAc(4)Hex(5)NeuAc(1) % 1913.6771	1913.68	(1.5e+03,2e+03]	glycosylation	HeLa_R2	N-glyco
P69849	NOMO3	Nodal modulator 3	618	ENVGIYNLSK	ENVGIYN[glycan_1330]LSK	high mannose	HexNAc(2)Hex(5) % 1216.4229	1216.42	(1e+03,1.5e+03]	glycosylation	HeLa_R2	N-glyco
Q86SQ4	ADGRG6	Adhesion G-protein coupled receptor G6	750	RAQFTFFNK	RAQFTFFN[glycan_1817]K	high mannose	HexNAc(2)Hex(8) % 1702.5814	1702.58	(1.5e+03,2e+03]	glycosylation	HeLa_R2	N-glyco
Q6PKC3	TXNDC11	Thioredoxin domain-containing protein 11	337	EVLNYTAENICK	EVLN[glycan_1979]YTAENICK	high mannose	HexNAc(2)Hex(9) % 1864.6342	1864.63	(1.5e+03,2e+03]	glycosylation	HeLa_R2	N-glyco
O15018	PDZD2	PDZ domain-containing protein 2	1946	NTTAAPR	N[glycan_990]TTAAPR	fucosylated	HexNAc(2)Hex(2)Fuc(1) % 876.3223	876.322	(500,1e+03]	glycosylation	HeLa_R2	N-glyco
Q96S52	PIGS	GPI transamidase component PIG-S	370	TYNASVLPVR	TYN[glycan_1518]ASVLPVR	fucosylated	HexNAc(3)Hex(4)Fuc(1) % 1403.5074	1403.51	(1e+03,1.5e+03]	glycosylation	HeLa_R2	N-glyco
Q03405	PLAUR	Urokinase plasminogen activator surface receptor	222	GNSTHGCSSEETFLIDCR	GN[glycan_2141]STHGCSSEETFLIDCR	high mannose	HexNAc(2)Hex(10) % 2026.6871	2026.69	(2e+03,2.5e+03]	glycosylation	HeLa_R2	N-glyco
Q4G148	GXYLT1	Glucoside xylosyltransferase 1	237	KFNSTQIAAMAPEHEEPR	KFN[glycan_1817]STQIAAMAPEHEEPR	high mannose	HexNAc(2)Hex(8) % 1702.5814	1702.58	(1.5e+03,2e+03]	glycosylation	HeLa_R2	N-glyco
Q6YHK3	CD109	CD109 antigen	118	TQDEILFSNSTR	TQDEILFSN[glycan_1825]STR	sialylated	HexNAc(3)Hex(5)NeuAc(1) % 1710.5977	1710.6	(1.5e+03,2e+03]	glycosylation	HeLa_R2	N-glyco
P02786	TFRC	Transferrin receptor protein 1	727	KQNNGAFNETLFR	KQNNGAFN[glycan_1979]ETLFR	high mannose	HexNAc(2)Hex(9) % 1864.6342	1864.63	(1.5e+03,2e+03]	glycosylation	HeLa_R2	N-glyco
P17301	ITGA2	Integrin alpha-2	1074	GEYFVNVTTR	GEYFVN[glycan_1655]VTTR	high mannose	HexNAc(2)Hex(7) % 1540.5285	1540.53	(1.5e+03,2e+03]	glycosylation	HeLa_R2	N-glyco
Q9BX74	TM2D1	TM2 domain-containing protein 1	197	LSITNETFR	LSITN[glycan_1817]ETFR	high mannose	HexNAc(2)Hex(8) % 1702.5814	1702.58	(1.5e+03,2e+03]	glycosylation	HeLa_R2	N-glyco
P43308	SSR2	Translocon-associated protein subunit beta	88	IAPASNVSHTVVLRPLK	IAPASN[glycan_4832]VSHTVVLRPLK	sialylated	HexNAc(8)Hex(9)Fuc(3)NeuAc(2)NeuGc(2) % 4717.6557	4717.66	(4.5e+03,5e+03]	glycosylation	HeLa_R2	N-glyco
P56199	ITGA1	Integrin alpha-1	840	SQNDKFNVSLTVK	SQNDKFN[glycan_1979]VSLTVK	high mannose	HexNAc(2)Hex(9) % 1864.6342	1864.63	(1.5e+03,2e+03]	glycosylation	HeLa_R2	N-glyco
Q8NBJ4	GOLM1	Golgi membrane protein 1	109	AVLVNNITTGER	AVLVNN[glycan_2465]ITTGER	sialylated	HexNAc(4)Hex(5)Fuc(1)NeuAc(2) % 2350.8304	2350.83	(2e+03,2.5e+03]	glycosylation	HeLa_R2	N-glyco
Q9BVK6	TMED9	Transmembrane emp24 domain-containing protein 9	125	FTFTSHTPGEHQICLHSNSTK	FTFTSHTPGEHQICLHSN[glycan_2319]STK	sialylated	HexNAc(4)Hex(5)NeuAc(2) % 2204.7725	2204.77	(2e+03,2.5e+03]	glycosylation	HeLa_R2	N-glyco
Q9BVK6	TMED9	Transmembrane emp24 domain-containing protein 9	125	FTFTSHTPGEHQICLHSNSTK	FTFTSHTPGEHQICLHSN[glycan_2377]STK	sialylated	HexNAc(5)Hex(5)Fuc(1)NeuAc(1) % 2262.8143	2262.81	(2e+03,2.5e+03]	glycosylation	HeLa_R2	N-glyco
Q9BX74	TM2D1	TM2 domain-containing protein 1	197	LSITNETFR	LSITN[glycan_1988]ETFR	fucosylated	HexNAc(3)Hex(6)Fuc(2) % 1873.6709	1873.67	(1.5e+03,2e+03]	glycosylation	HeLa_R2	N-glyco
Q96S52	PIGS	GPI transamidase component PIG-S	370	TYNASVLPVR	TYN[glycan_1559]ASVLPVR	fucosylated	HexNAc(4)Hex(3)Fuc(1) % 1444.5339	1444.53	(1e+03,1.5e+03]	glycosylation	HeLa_R2	N-glyco
P40189	IL6ST	Interleukin-6 receptor subunit beta	157	ETHLETNFTLK	ETHLETN[glycan_1493]FTLK	high mannose	HexNAc(2)Hex(6) % 1378.4757	1378.48	(1e+03,1.5e+03]	glycosylation	HeLa_R2	N-glyco
O60487	MPZL2	Myelin protein zero-like protein 2	118	LQFDDNGTYTCQVK	LQFDDN[glycan_1817]GTYTCQVK	high mannose	HexNAc(2)Hex(8) % 1702.5814	1702.58	(1.5e+03,2e+03]	glycosylation	HeLa_R2	N-glyco
Q9Y2C2	UST	Uronyl 2-sulfotransferase	84	QYLGNSTYLDDHGPPPSK	QYLGN[glycan_1987]STYLDDHGPPPSK	sialylated	HexNAc(3)Hex(6)NeuAc(1) % 1872.6505	1872.65	(1.5e+03,2e+03]	glycosylation	HeLa_R2	N-glyco
Q9Y2C2	UST	Uronyl 2-sulfotransferase	84	QYLGNSTYLDDHGPPPSK	QYLGN[glycan_2149]STYLDDHGPPPSK	sialylated	HexNAc(3)Hex(7)NeuAc(1) % 2034.7033	2034.7	(2e+03,2.5e+03]	glycosylation	HeLa_R2	N-glyco
P56199	ITGA1	Integrin alpha-1	840	SQNDKFNVSLTVK	SQNDKFN[glycan_1817]VSLTVK	high mannose	HexNAc(2)Hex(8) % 1702.5814	1702.58	(1.5e+03,2e+03]	glycosylation	HeLa_R2	N-glyco
P00533	EGFR	Epidermal growth factor receptor	352	DSLSINATNIK	DSLSIN[glycan_1330]ATNIK	high mannose	HexNAc(2)Hex(5) % 1216.4229	1216.42	(1e+03,1.5e+03]	glycosylation	HeLa_R2	N-glyco
P02786	TFRC	Transferrin receptor protein 1	727	KQNNGAFNETLFR	KQNNGAFN[glycan_1655]ETLFR	high mannose	HexNAc(2)Hex(7) % 1540.5285	1540.53	(1.5e+03,2e+03]	glycosylation	HeLa_R2	N-glyco
Q9BX74	TM2D1	TM2 domain-containing protein 1	197	LSITNETFR	LSITN[glycan_1655]ETFR	high mannose	HexNAc(2)Hex(7) % 1540.5285	1540.53	(1.5e+03,2e+03]	glycosylation	HeLa_R2	N-glyco
Q6ZNA5	FRRS1	Ferric-chelate reductase 1	308	NITLPGVK	N[glycan_1493]ITLPGVK	high mannose	HexNAc(2)Hex(6) % 1378.4757	1378.48	(1e+03,1.5e+03]	glycosylation	HeLa_R2	N-glyco
Q8NBP7	PCSK9	Proprotein convertase subtilisin/kexin type 9	533	CCLLPQANCSVHTAPPAEASMGTR	CCLLPQAN[glycan_1819]CSVHTAPPAEASMGTR	complex/hybrid	HexNAc(6)Hex(3) % 1704.6348	1704.63	(1.5e+03,2e+03]	glycosylation	HeLa_R2	N-glyco
P02786	TFRC	Transferrin receptor protein 1	727	KQNNGAFNETLFR	KQNNGAFN[glycan_1493]ETLFR	high mannose	HexNAc(2)Hex(6) % 1378.4757	1378.48	(1e+03,1.5e+03]	glycosylation	HeLa_R2	N-glyco
Q99715	COL12A1	Collagen alpha-1(XII) chain	2528	MLEAYNLTEK	MLEAYN[glycan_1979]LTEK	high mannose	HexNAc(2)Hex(9) % 1864.6342	1864.63	(1.5e+03,2e+03]	glycosylation	HeLa_R2	N-glyco
Q92542	NCSTN	Nicastrin	45	IYIPLNK	IYIPLN[glycan_1817]K	high mannose	HexNAc(2)Hex(8) % 1702.5814	1702.58	(1.5e+03,2e+03]	glycosylation	HeLa_R2	N-glyco
P11142	HSPA8	Heat shock cognate 71 kDa protein	56	NQVAMNPTNTVFDAK						unmodified	HeLa_R2	N-glyco
P43308	SSR2	Translocon-associated protein subunit beta	88	IAPASNVSHTVVLRPLK	IAPASN[glycan_844]VSHTVVLRPLK	paucimannose	HexNAc(2)Hex(2) % 730.2644	730.264	(500,1e+03]	glycosylation	HeLa_R2	N-glyco
P56199	ITGA1	Integrin alpha-1	840	SQNDKFNVSLTVK	SQNDKFN[glycan_1655]VSLTVK	high mannose	HexNAc(2)Hex(7) % 1540.5285	1540.53	(1.5e+03,2e+03]	glycosylation	HeLa_R2	N-glyco
Q6PKC3	TXNDC11	Thioredoxin domain-containing protein 11	337	EVLNYTAENICK	EVLN[glycan_1817]YTAENICK	high mannose	HexNAc(2)Hex(8) % 1702.5814	1702.58	(1.5e+03,2e+03]	glycosylation	HeLa_R2	N-glyco
Q9BVK6	TMED9	Transmembrane emp24 domain-containing protein 9	125	FTFTSHTPGEHQICLHSNSTK	FTFTSHTPGEHQICLHSN[glycan_2174]STK	sialylated	HexNAc(4)Hex(5)Fuc(1)NeuAc(1) % 2059.7350	2059.74	(2e+03,2.5e+03]	glycosylation	HeLa_R2	N-glyco
P11279	LAMP1	Lysosome-associated membrane glycoprotein 1	103	GHTLTLNFTR	GHTLTLN[glycan_2303]FTR	high mannose	HexNAc(2)Hex(11) % 2188.7398	2188.74	(2e+03,2.5e+03]	glycosylation	HeLa_R2	N-glyco
P98161	PKD1	Polycystin-1	1194	LEVNNTVSGAAAQADVR	LEVN[glycan_1493]NTVSGAAAQADVR	high mannose	HexNAc(2)Hex(6) % 1378.4757	1378.48	(1e+03,1.5e+03]	glycosylation	HeLa_R2	N-glyco
P56199	ITGA1	Integrin alpha-1	840	SQNDKFNVSLTVK	SQNDKFN[glycan_3123]VSLTVK	sialylated	HexNAc(7)Hex(8)NeuAc(1) % 3009.0737	3009.07	(3e+03,3.5e+03]	glycosylation	HeLa_R2	N-glyco
Q8NBJ5	COLGALT1	Procollagen galactosyltransferase 1	381	AMNTSQVEALGIQMLPGYRDPYHGR	AMN[glycan_2832]TSQVEALGIQMLPGYRDPYHGR	complex/hybrid	HexNAc(7)Hex(8) % 2717.9783	2717.98	(2.5e+03,3e+03]	glycosylation	HeLa_R2	N-glyco
Q8TCT8	SPPL2A	Signal peptide peptidase-like 2A	149	DMNQTLGDNITVK	DMN[glycan_1817]QTLGDNITVK	high mannose	HexNAc(2)Hex(8) % 1702.5814	1702.58	(1.5e+03,2e+03]	glycosylation	HeLa_R2	N-glyco
Q99715	COL12A1	Collagen alpha-1(XII) chain	2528	MLEAYNLTEK	MLEAYN[glycan_1817]LTEK	high mannose	HexNAc(2)Hex(8) % 1702.5814	1702.58	(1.5e+03,2e+03]	glycosylation	HeLa_R2	N-glyco
Q8NBJ5	COLGALT1	Procollagen galactosyltransferase 1	381	AMNTSQVEALGIQMLPGYRDPYHGR	AMN[glycan_2994]TSQVEALGIQMLPGYRDPYHGR	complex/hybrid	HexNAc(7)Hex(9) % 2880.0311	2880.03	(2.5e+03,3e+03]	glycosylation	HeLa_R2	N-glyco
Q9BVK6	TMED9	Transmembrane emp24 domain-containing protein 9	125	FTFTSHTPGEHQICLHSNSTK	FTFTSHTPGEHQICLHSN[glycan_2418]STK	sialylated	HexNAc(6)Hex(4)Fuc(1)NeuAc(1) % 2303.8410	2303.84	(2e+03,2.5e+03]	glycosylation	HeLa_R2	N-glyco
Q8NBJ4	GOLM1	Golgi membrane protein 1	109	AVLVNNITTGER	AVLVNN[glycan_2506]ITTGER	sialylated	HexNAc(5)Hex(4)Fuc(1)NeuAc(2) % 2391.8569	2391.86	(2e+03,2.5e+03]	glycosylation	HeLa_R2	N-glyco
P40189	IL6ST	Interleukin-6 receptor subunit beta	157	ETHLETNFTLK	ETHLETN[glycan_1330]FTLK	high mannose	HexNAc(2)Hex(5) % 1216.4229	1216.42	(1e+03,1.5e+03]	glycosylation	HeLa_R2	N-glyco
P50552	VASP	Vasodilator-stimulated phosphoprotein	313	NSTTLPRMKSSSSVTTSETQPCTPSSSDYSDLQR	N[glycan_3137]STTLPRMKSSSSVTTSETQPCTPSSSDYSDLQR	sialylated	HexNAc(5)Hex(7)NeuAc(3) % 3023.0529	3023.05	(3e+03,3.5e+03]	glycosylation	HeLa_R2	N-glyco
P26006	ITGA3	Integrin alpha-3	265	NITIVTGAPR	N[glycan_2319]ITIVTGAPR	sialylated	HexNAc(4)Hex(5)NeuAc(2) % 2204.7725	2204.77	(2e+03,2.5e+03]	glycosylation	HeLa_R2	N-glyco
Q16363	LAMA4	Laminin subunit alpha-4	810	PASNVSASIQRIR	PASN[glycan_990]VSASIQRIR	fucosylated	HexNAc(2)Hex(2)Fuc(1) % 876.3223	876.322	(500,1e+03]	glycosylation	HeLa_R2	N-glyco
P42892	ECE1	Endothelin-converting enzyme 1	651	QTECMVEQYSNYSVNGEPVNGR	QTECMVEQYSN[glycan_1655]YSVNGEPVNGR	high mannose	HexNAc(2)Hex(7) % 1540.5285	1540.53	(1.5e+03,2e+03]	glycosylation	HeLa_R2	N-glyco
Q8NBJ5	COLGALT1	Procollagen galactosyltransferase 1	96	ERTALWVATDHNMDNTSTVLR	ERTALWVATDHNMDN[glycan_3845]TSTVLR	sialylated	HexNAc(7)Hex(8)Fuc(1)NeuAc(3) % 3737.3224	3737.32	(3.5e+03,4e+03]	glycosylation	HeLa_R2	N-glyco
Q8NBJ5	COLGALT1	Procollagen galactosyltransferase 1	381	AMNTSQVEALGIQMLPGYR	AMN[glycan_1817]TSQVEALGIQM[ox]LPGYR	high mannose	HexNAc(2)Hex(8) % 1702.5814	1702.58	(1.5e+03,2e+03]	glycosylation	HeLa_R2	N-glyco
Q96S52	PIGS	GPI transamidase component PIG-S	370	TYNASVLPVR	TYN[glycan_1355]ASVLPVR	fucosylated	HexNAc(3)Hex(3)Fuc(1) % 1241.4545	1241.45	(1e+03,1.5e+03]	glycosylation	HeLa_R2	N-glyco
Q8NBJ5	COLGALT1	Procollagen galactosyltransferase 1	96	ERTALWVATDHNMDNTSTVLR	ERTALWVATDHNMDN[glycan_3850]TSTVLR	sialylated	HexNAc(7)Hex(7)NeuAc(3)NeuGc(1) % 3736.3020	3736.3	(3.5e+03,4e+03]	glycosylation	HeLa_R2	N-glyco
Q8IWB1	ITPRIP	Inositol 1,4,5-trisphosphate receptor-interacting protein	27	ENATVPENEEEIIR	EN[glycan_1493]ATVPENEEEIIR	high mannose	HexNAc(2)Hex(6) % 1378.4757	1378.48	(1e+03,1.5e+03]	glycosylation	HeLa_R2	N-glyco
P11279	LAMP1	Lysosome-associated membrane glycoprotein 1	103	GHTLTLNFTR	GHTLTLN[glycan_2141]FTR	high mannose	HexNAc(2)Hex(10) % 2026.6871	2026.69	(2e+03,2.5e+03]	glycosylation	HeLa_R2	N-glyco
P13473	LAMP2	Lysosome-associated membrane glycoprotein 2	257	VASVININPNTTHSTGSCR	VASVININPN[glycan_3195]TTHSTGSCR	sialylated	HexNAc(6)Hex(7)Fuc(1)NeuAc(2) % 3081.0948	3081.09	(3e+03,3.5e+03]	glycosylation	HeLa_R2	N-glyco
P26006	ITGA3	Integrin alpha-3	265	NITIVTGAPR	N[glycan_2465]ITIVTGAPR	sialylated	HexNAc(4)Hex(5)Fuc(1)NeuAc(2) % 2350.8304	2350.83	(2e+03,2.5e+03]	glycosylation	HeLa_R2	N-glyco
P50552	VASP	Vasodilator-stimulated phosphoprotein	321	SSSSVTTSETQPCTPSSSDYSDLQR						unmodified	HeLa_R2	N-glyco
Q03405	PLAUR	Urokinase plasminogen activator surface receptor	222	GNSTHGCSSEETFLIDCR	GN[glycan_1979]STHGCSSEETFLIDCR	high mannose	HexNAc(2)Hex(9) % 1864.6342	1864.63	(1.5e+03,2e+03]	glycosylation	HeLa_R2	N-glyco
Q92542	NCSTN	Nicastrin	45	IYIPLNK	IYIPLN[glycan_1655]K	high mannose	HexNAc(2)Hex(7) % 1540.5285	1540.53	(1.5e+03,2e+03]	glycosylation	HeLa_R2	N-glyco
Q8NBJ5	COLGALT1	Procollagen galactosyltransferase 1	96	HPRERTALWVATDHNMDNTSTVLR	HPRERTALWVATDHNMDN[glycan_3293]TSTVLR	fucosylated	HexNAc(8)Hex(6)Fuc(4) % 3181.1836	3181.18	(3e+03,3.5e+03]	glycosylation	HeLa_R2	N-glyco
Q9BVK6	TMED9	Transmembrane emp24 domain-containing protein 9	125	FTFTSHTPGEHQICLHSNSTK	FTFTSHTPGEHQICLHSN[glycan_2215]STK	sialylated	HexNAc(5)Hex(4)Fuc(1)NeuAc(1) % 2100.7615	2100.76	(2e+03,2.5e+03]	glycosylation	HeLa_R2	N-glyco
P30530	AXL	Tyrosine-protein kinase receptor UFO	198	SLHVPGLNK	SLHVPGLN[glycan_2465]K	sialylated	HexNAc(4)Hex(5)Fuc(1)NeuAc(2) % 2350.8304	2350.83	(2e+03,2.5e+03]	glycosylation	HeLa_R2	N-glyco
O60487	MPZL2	Myelin protein zero-like protein 2	118	LQFDDNGTYTCQVK	LQFDDN[glycan_1655]GTYTCQVK	high mannose	HexNAc(2)Hex(7) % 1540.5285	1540.53	(1.5e+03,2e+03]	glycosylation	HeLa_R2	N-glyco
P43308	SSR2	Translocon-associated protein subunit beta	88	IAPASNVSHTVVLR	IAPASN[glycan_3137]VSHTVVLR	sialylated	HexNAc(5)Hex(7)NeuAc(3) % 3023.0529	3023.05	(3e+03,3.5e+03]	glycosylation	HeLa_R2	N-glyco
P13473	LAMP2	Lysosome-associated membrane glycoprotein 2	49	WQMNFTVR	WQM[ox]N[glycan_1987]FTVR	sialylated	HexNAc(3)Hex(6)NeuAc(1) % 1872.6505	1872.65	(1.5e+03,2e+03]	glycosylation	HeLa_R2	N-glyco
P13473	LAMP2	Lysosome-associated membrane glycoprotein 2	49	WQMNFTVR	WQM[ox]N[glycan_2028]FTVR	sialylated	HexNAc(4)Hex(5)NeuAc(1) % 1913.6771	1913.68	(1.5e+03,2e+03]	glycosylation	HeLa_R2	N-glyco
P17301	ITGA2	Integrin alpha-2	1074	GEYFVNVTTR	GEYFVN[glycan_1493]VTTR	high mannose	HexNAc(2)Hex(6) % 1378.4757	1378.48	(1e+03,1.5e+03]	glycosylation	HeLa_R2	N-glyco
P17301	ITGA2	Integrin alpha-2	1074	GEYFVNVTTR	GEYFVN[glycan_1696]VTTR	complex/hybrid	HexNAc(3)Hex(6) % 1581.5551	1581.56	(1.5e+03,2e+03]	glycosylation	HeLa_R2	N-glyco
P11279	LAMP1	Lysosome-associated membrane glycoprotein 1	103	GHTLTLNFTR	GHTLTLN[glycan_1979]FTR	high mannose	HexNAc(2)Hex(9) % 1864.6342	1864.63	(1.5e+03,2e+03]	glycosylation	HeLa_R2	N-glyco
P13473	LAMP2	Lysosome-associated membrane glycoprotein 2	257	VASVININPNTTHSTGSCR	VASVININPN[glycan_2845]TTHSTGSCR	sialylated	HexNAc(5)Hex(5)NeuAc(1)NeuGc(2) % 2730.9371	2730.94	(2.5e+03,3e+03]	glycosylation	HeLa_R2	N-glyco
O75208	COQ9	Ubiquinone biosynthesis protein COQ9, mitochondrial	252	RAMLAAIYNTTELVMMQDSSPDFEDTWRFLENR	RAM[ox]LAAIYN[glycan_3738]TTELVM[ox]M[ox]QDSSPDFEDTWRFLENR	sialylated	HexNAc(7)Hex(10)NeuAc(2) % 3624.2748	3624.27	(3.5e+03,4e+03]	glycosylation	HeLa_R2	N-glyco
P11279	LAMP1	Lysosome-associated membrane glycoprotein 1	103	GHTLTLNFTR	GHTLTLN[glycan_1817]FTR	high mannose	HexNAc(2)Hex(8) % 1702.5814	1702.58	(1.5e+03,2e+03]	glycosylation	HeLa_R2	N-glyco
P05556	ITGB1	Integrin beta-1	669	KDTCTQECSYFNITK	KDTCTQECSYFN[glycan_2684]ITK	sialylated	HexNAc(5)Hex(6)NeuAc(2) % 2569.9047	2569.9	(2.5e+03,3e+03]	glycosylation	HeLa_R2	N-glyco
O00754	MAN2B1	Lysosomal alpha-mannosidase	367	ANLTWSVK	AN[glycan_1735]LTWSVK	phospho	HexNAc(2)Hex(7)Phospho(1) % 1620.4948	1620.49	(1.5e+03,2e+03]	glycosylation	HeLa_R2	N-glyco
Q96S52	PIGS	GPI transamidase component PIG-S	370	TYNASVLPVR	TYN[glycan_1168]ASVLPVR	high mannose	HexNAc(2)Hex(4) % 1054.3701	1054.37	(1e+03,1.5e+03]	glycosylation	HeLa_R2	N-glyco
Q8NBJ4	GOLM1	Golgi membrane protein 1	109	AVLVNNITTGER	AVLVNN[glycan_2610]ITTGER	sialylated	HexNAc(4)Hex(5)NeuAc(3) % 2495.8679	2495.87	(2e+03,2.5e+03]	glycosylation	HeLa_R2	N-glyco
P11279	LAMP1	Lysosome-associated membrane glycoprotein 1	103	GHTLTLNFTR	GHTLTLN[glycan_1655]FTR	high mannose	HexNAc(2)Hex(7) % 1540.5285	1540.53	(1.5e+03,2e+03]	glycosylation	HeLa_R2	N-glyco
P05556	ITGB1	Integrin beta-1	669	KDTCTQECSYFNITK	KDTCTQECSYFN[glycan_1152]ITK	fucosylated	HexNAc(2)Hex(3)Fuc(1) % 1038.3751	1038.38	(1e+03,1.5e+03]	glycosylation	HeLa_R2	N-glyco
P11279	LAMP1	Lysosome-associated membrane glycoprotein 1	103	GHTLTLNFTR	GHTLTLN[glycan_1842]FTR	fucosylated	HexNAc(3)Hex(6)Fuc(1) % 1727.6130	1727.61	(1.5e+03,2e+03]	glycosylation	HeLa_R2	N-glyco
P13473	LAMP2	Lysosome-associated membrane glycoprotein 2	257	VASVININPNTTHSTGSCR	VASVININPN[glycan_2975]TTHSTGSCR	sialylated	HexNAc(5)Hex(6)NeuAc(3) % 2861.0001	2861	(2.5e+03,3e+03]	glycosylation	HeLa_R2	N-glyco
Q9BVK6	TMED9	Transmembrane emp24 domain-containing protein 9	125	FTFTSHTPGEHQICLHSNSTK	FTFTSHTPGEHQICLHSN[glycan_2012]STK	sialylated	HexNAc(4)Hex(4)Fuc(1)NeuAc(1) % 1897.6821	1897.68	(1.5e+03,2e+03]	glycosylation	HeLa_R2	N-glyco
P11279	LAMP1	Lysosome-associated membrane glycoprotein 1	103	GHTLTLNFTR	GHTLTLN[glycan_1858]FTR	complex/hybrid	HexNAc(3)Hex(7) % 1743.6079	1743.61	(1.5e+03,2e+03]	glycosylation	HeLa_R2	N-glyco
Q12907	LMAN2	Vesicular integral-membrane protein VIP36	183	VFPYISVMVNNGSLSYDHSK	VFPYISVMVNN[glycan_2264]GSLSYDHSK	complex/hybrid	HexNAc(5)Hex(7) % 2149.7666	2149.77	(2e+03,2.5e+03]	glycosylation	HeLa_R2	N-glyco
Q13332	PTPRS	Receptor-type tyrosine-protein phosphatase S	733	KVEAEALNATAIR	KVEAEALN[glycan_2319]ATAIR	sialylated	HexNAc(4)Hex(5)NeuAc(2) % 2204.7725	2204.77	(2e+03,2.5e+03]	glycosylation	HeLa_R2	N-glyco
Q6YHK3	CD109	CD109 antigen	118	TQDEILFSNSTR	TQDEILFSN[glycan_1663]STR	sialylated	HexNAc(3)Hex(4)NeuAc(1) % 1548.5449	1548.54	(1.5e+03,2e+03]	glycosylation	HeLa_R2	N-glyco
Q03405	PLAUR	Urokinase plasminogen activator surface receptor	222	GNSTHGCSSEETFLIDCR	GN[glycan_1817]STHGCSSEETFLIDCR	high mannose	HexNAc(2)Hex(8) % 1702.5814	1702.58	(1.5e+03,2e+03]	glycosylation	HeLa_R2	N-glyco
P11279	LAMP1	Lysosome-associated membrane glycoprotein 1	103	GHTLTLNFTR	GHTLTLN[glycan_1493]FTR	high mannose	HexNAc(2)Hex(6) % 1378.4757	1378.48	(1e+03,1.5e+03]	glycosylation	HeLa_R2	N-glyco
Q8NBJ4	GOLM1	Golgi membrane protein 1	109	AVLVNNITTGER	AVLVNN[glycan_2432]ITTGER	phospho	HexNAc(4)Hex(7)NeuAc(1)Phospho(1) % 2317.7490	2317.75	(2e+03,2.5e+03]	glycosylation	HeLa_R2	N-glyco
P02545	LMNA	Prelamin-A/C		ASASGSGAQVGGPISSGSSASSVTVTR			Mod1: First isotopic peak (PeakApex: 1.0032, Theoretical: 1.0024)			unmodified	HeLa_R2	N-glyco
P11279	LAMP1	Lysosome-associated membrane glycoprotein 1	103	GHTLTLNFTR	GHTLTLN[glycan_520]FTR	small	HexNAc(2) % 406.1588	406.159	(0,500]	glycosylation	HeLa_R2	N-glyco
P40189	IL6ST	Interleukin-6 receptor subunit beta	553	NYTIFYR	N[glycan_1979]YTIFYR	high mannose	HexNAc(2)Hex(9) % 1864.6342	1864.63	(1.5e+03,2e+03]	glycosylation	HeLa_R2	N-glyco
P11279	LAMP1	Lysosome-associated membrane glycoprotein 1	103	GHTLTLNFTR	GHTLTLN[glycan_1006]FTR	paucimannose	HexNAc(2)Hex(3) % 892.3172	892.317	(500,1e+03]	glycosylation	HeLa_R2	N-glyco
Q7Z7H5	TMED4	Transmembrane emp24 domain-containing protein 4	117	FTFTSHTPGDHQICLHSNSTR	FTFTSHTPGDHQICLHSN[glycan_2539]STR	sialylated	HexNAc(5)Hex(6)Fuc(1)NeuAc(1) % 2424.8671	2424.87	(2e+03,2.5e+03]	glycosylation	HeLa_R2	N-glyco
P11279	LAMP1	Lysosome-associated membrane glycoprotein 1	103	GHTLTLNFTR	GHTLTLN[glycan_844]FTR	paucimannose	HexNAc(2)Hex(2) % 730.2644	730.264	(500,1e+03]	glycosylation	HeLa_R2	N-glyco
P13473	LAMP2	Lysosome-associated membrane glycoprotein 2	257	VASVININPNTTHSTGSCR	VASVININPN[glycan_3197]TTHSTGSCR	complex/hybrid	HexNAc(8)Hex(9) % 3083.1105	3083.11	(3e+03,3.5e+03]	glycosylation	HeLa_R2	N-glyco
P11279	LAMP1	Lysosome-associated membrane glycoprotein 1	103	GHTLTLNFTR	GHTLTLN[glycan_1168]FTR	high mannose	HexNAc(2)Hex(4) % 1054.3701	1054.37	(1e+03,1.5e+03]	glycosylation	HeLa_R2	N-glyco
P13473	LAMP2	Lysosome-associated membrane glycoprotein 2	257	VASVININPNTTHSTGSCR	VASVININPN[glycan_2830]TTHSTGSCR	sialylated	HexNAc(5)Hex(6)Fuc(1)NeuAc(2) % 2715.9626	2715.96	(2.5e+03,3e+03]	glycosylation	HeLa_R2	N-glyco
P56199	ITGA1	Integrin alpha-1	840	SQNDKFNVSLTVK	SQNDKFN[glycan_1493]VSLTVK	high mannose	HexNAc(2)Hex(6) % 1378.4757	1378.48	(1e+03,1.5e+03]	glycosylation	HeLa_R2	N-glyco
O60487	MPZL2	Myelin protein zero-like protein 2	118	LQFDDNGTYTCQVK	LQFDDN[glycan_1493]GTYTCQVK	high mannose	HexNAc(2)Hex(6) % 1378.4757	1378.48	(1e+03,1.5e+03]	glycosylation	HeLa_R2	N-glyco
Q99715	COL12A1	Collagen alpha-1(XII) chain	2528	MLEAYNLTEK	MLEAYN[glycan_1655]LTEK	high mannose	HexNAc(2)Hex(7) % 1540.5285	1540.53	(1.5e+03,2e+03]	glycosylation	HeLa_R2	N-glyco
P11279	LAMP1	Lysosome-associated membrane glycoprotein 1	103	GHTLTLNFTR	GHTLTLN[glycan_1330]FTR	high mannose	HexNAc(2)Hex(5) % 1216.4229	1216.42	(1e+03,1.5e+03]	glycosylation	HeLa_R2	N-glyco
Q8NBJ4	GOLM1	Golgi membrane protein 1	109	AVLVNNITTGER	AVLVNN[glycan_2229]ITTGER	phospho	HexNAc(3)Hex(7)NeuAc(1)Phospho(1) % 2114.6697	2114.67	(2e+03,2.5e+03]	glycosylation	HeLa_R2	N-glyco
O00754	MAN2B1	Lysosomal alpha-mannosidase	133	WWHQQTNATQEVVR	WWHQQTN[glycan_1809]ATQEVVR	sialylated	HexNAc(3)Hex(4)Fuc(1)NeuAc(1) % 1694.6028	1694.6	(1.5e+03,2e+03]	glycosylation	HeLa_R2	N-glyco
P61916	NPC2	NPC intracellular cholesterol transporter 2	58	DCGSVDGVIKEVNVSPCPTQPCQLSKGQSYSVNVTFTSNIQSK	DCGSVDGVIKEVNVSPCPTQPCQLSKGQSYSVN[glycan_3812]VTFTSNIQSK	sialylated	HexNAc(8)Hex(11)NeuAc(1) % 3698.3115	3698.31	(3.5e+03,4e+03]	glycosylation	HeLa_R2	N-glyco
P40763	STAT3	Signal transducer and activator of transcription 3		LLQTAATAAQQGGQANHPTAAVVTEK			Mod1: First isotopic peak (PeakApex: 1.0032, Theoretical: 1.0024)			unmodified	HeLa_R2	N-glyco
P40763	STAT3	Signal transducer and activator of transcription 3		LLQTAATAAQQGGQANHPTAAVVTEK						unmodified	HeLa_R2	N-glyco
P56199	ITGA1	Integrin alpha-1	840	SQNDKFNVSLTVK	SQNDKFN[glycan_1696]VSLTVK	complex/hybrid	HexNAc(3)Hex(6) % 1581.5551	1581.56	(1.5e+03,2e+03]	glycosylation	HeLa_R2	N-glyco
Q9BVK6	TMED9	Transmembrane emp24 domain-containing protein 9	125	FTFTSHTPGEHQICLHSNSTK	FTFTSHTPGEHQICLHSN[glycan_1809]STK	sialylated	HexNAc(3)Hex(4)Fuc(1)NeuAc(1) % 1694.6028	1694.6	(1.5e+03,2e+03]	glycosylation	HeLa_R2	N-glyco
Q7Z7H5	TMED4	Transmembrane emp24 domain-containing protein 4	117	FTFTSHTPGDHQICLHSNSTR	FTFTSHTPGDHQICLHSN[glycan_2467]STR	complex/hybrid	HexNAc(6)Hex(7) % 2352.8461	2352.85	(2e+03,2.5e+03]	glycosylation	HeLa_R2	N-glyco
P13473	LAMP2	Lysosome-associated membrane glycoprotein 2	257	VASVININPNTTHSTGSCR	VASVININPN[glycan_2149]TTHSTGSCR	sialylated	HexNAc(3)Hex(7)NeuAc(1) % 2034.7033	2034.7	(2e+03,2.5e+03]	glycosylation	HeLa_R2	N-glyco
P05556	ITGB1	Integrin beta-1	669	KDTCTQECSYFNITK	KDTCTQECSYFN[glycan_2539]ITK	sialylated	HexNAc(5)Hex(6)Fuc(1)NeuAc(1) % 2424.8671	2424.87	(2e+03,2.5e+03]	glycosylation	HeLa_R2	N-glyco
Q8TCT8	SPPL2A	Signal peptide peptidase-like 2A	149	DMNQTLGDNITVK	DMN[glycan_1655]QTLGDNITVK	high mannose	HexNAc(2)Hex(7) % 1540.5285	1540.53	(1.5e+03,2e+03]	glycosylation	HeLa_R2	N-glyco
Q96S52	PIGS	GPI transamidase component PIG-S	370	TYNASVLPVR	TYN[glycan_1152]ASVLPVR	fucosylated	HexNAc(2)Hex(3)Fuc(1) % 1038.3751	1038.38	(1e+03,1.5e+03]	glycosylation	HeLa_R2	N-glyco
Q9Y4D7	PLXND1	Plexin-D1	583	CTLQQDCTNSSQQHFWTSASEGPSR	CTLQQDCTN[glycan_1979]SSQQHFWTSASEGPSR	high mannose	HexNAc(2)Hex(9) % 1864.6342	1864.63	(1.5e+03,2e+03]	glycosylation	HeLa_R2	N-glyco
Q9BTY2	FUCA2	Plasma alpha-L-fucosidase	377	SQNDTVTPDVWYTSKPK	SQN[glycan_2141]DTVTPDVWYTSKPK	high mannose	HexNAc(2)Hex(10) % 2026.6871	2026.69	(2e+03,2.5e+03]	glycosylation	HeLa_R2	N-glyco
Q01844	EWSR1	RNA-binding protein EWS		QDHPSSMGVYGQESGGFSGPGENR						unmodified	HeLa_R2	N-glyco
Q7Z7H5	TMED4	Transmembrane emp24 domain-containing protein 4	117	FTFTSHTPGDHQICLHSNSTR	FTFTSHTPGDHQICLHSN[glycan_2319]STR	sialylated	HexNAc(4)Hex(5)NeuAc(2) % 2204.7725	2204.77	(2e+03,2.5e+03]	glycosylation	HeLa_R2	N-glyco
P26006	ITGA3	Integrin alpha-3	86	ELAVPDGYTNR	ELAVPDGYTN[glycan_3486]R	sialylated	HexNAc(6)Hex(7)Fuc(1)NeuAc(3) % 3372.1902	3372.19	(3e+03,3.5e+03]	glycosylation	HeLa_R2	N-glyco
Q7Z7H5	TMED4	Transmembrane emp24 domain-containing protein 4	117	FTFTSHTPGDHQICLHSNSTR	FTFTSHTPGDHQICLHSN[glycan_2377]STR	sialylated	HexNAc(5)Hex(5)Fuc(1)NeuAc(1) % 2262.8143	2262.81	(2e+03,2.5e+03]	glycosylation	HeLa_R2	N-glyco
Q96S52	PIGS	GPI transamidase component PIG-S	370	TYNASVLPVR	TYN[glycan_1988]ASVLPVR	fucosylated	HexNAc(3)Hex(6)Fuc(2) % 1873.6709	1873.67	(1.5e+03,2e+03]	glycosylation	HeLa_R2	N-glyco
Q6PKC3	TXNDC11	Thioredoxin domain-containing protein 11	337	EVLNYTAENICK	EVLN[glycan_1493]YTAENICK	high mannose	HexNAc(2)Hex(6) % 1378.4757	1378.48	(1e+03,1.5e+03]	glycosylation	HeLa_R2	N-glyco
O60487	MPZL2	Myelin protein zero-like protein 2	118	LQFDDNGTYTCQVK	LQFDDN[glycan_1330]GTYTCQVK	high mannose	HexNAc(2)Hex(5) % 1216.4229	1216.42	(1e+03,1.5e+03]	glycosylation	HeLa_R2	N-glyco
P05556	ITGB1	Integrin beta-1	584	VCECNPNYTGSACDCSLDTSTCEASNGQICNGR	VCECNPN[glycan_1809]YTGSACDCSLDTSTCEASNGQICNGR	sialylated	HexNAc(3)Hex(4)Fuc(1)NeuAc(1) % 1694.6028	1694.6	(1.5e+03,2e+03]	glycosylation	HeLa_R2	N-glyco
P32004	L1CAM	Neural cell adhesion molecule L1	979	THNLTDLSPHLR	THN[glycan_3399]LTDLSPHLR	sialylated	HexNAc(7)Hex(7)Fuc(3)NeuAc(1) % 3285.1945	3285.19	(3e+03,3.5e+03]	glycosylation	HeLa_R2	N-glyco
P17301	ITGA2	Integrin alpha-2	1074	GEYFVNVTTR	GEYFVN[glycan_1330]VTTR	high mannose	HexNAc(2)Hex(5) % 1216.4229	1216.42	(1e+03,1.5e+03]	glycosylation	HeLa_R2	N-glyco
P07602	PSAP	Prosaposin	101	TCDWLPKPNMSASCK	TCDWLPKPN[glycan_2465]M[ox]SASCK	sialylated	HexNAc(4)Hex(5)Fuc(1)NeuAc(2) % 2350.8304	2350.83	(2e+03,2.5e+03]	glycosylation	HeLa_R2	N-glyco
Q7Z7H5	TMED4	Transmembrane emp24 domain-containing protein 4	117	FTFTSHTPGDHQICLHSNSTR	FTFTSHTPGDHQICLHSN[glycan_2174]STR	sialylated	HexNAc(4)Hex(5)Fuc(1)NeuAc(1) % 2059.7350	2059.74	(2e+03,2.5e+03]	glycosylation	HeLa_R2	N-glyco
Q6YHK3	CD109	CD109 antigen	397	NYTEYWSGSNSGNQK	N[glycan_3778]YTEYWSGSNSGNQK	sialylated	HexNAc(8)Hex(7)NeuAc(1)NeuGc(2) % 3664.2809	3664.28	(3.5e+03,4e+03]	glycosylation	HeLa_R2	N-glyco
P11279	LAMP1	Lysosome-associated membrane glycoprotein 1	103	GHTLTLNFTR	GHTLTLN[glycan_1696]FTR	complex/hybrid	HexNAc(3)Hex(6) % 1581.5551	1581.56	(1.5e+03,2e+03]	glycosylation	HeLa_R2	N-glyco
P98095	FBLN2	Fibulin-2	1035	DVDECALGTHNCSEAETCHNIQGSFR	DVDECALGTHN[glycan_1981]CSEAETCHNIQGSFR	complex/hybrid	HexNAc(6)Hex(4) % 1866.6876	1866.69	(1.5e+03,2e+03]	glycosylation	HeLa_R2	N-glyco
P98095	FBLN2	Fibulin-2	1035	DVDECALGTHNCSEAETCHNIQGSFR	DVDECALGTHN[glycan_1979]CSEAETCHNIQGSFR	high mannose	HexNAc(2)Hex(9) % 1864.6342	1864.63	(1.5e+03,2e+03]	glycosylation	HeLa_R2	N-glyco
P54756	EPHA5	Ephrin type-A receptor 5	299	AGYEEKNGTCQVCRPGFFK	AGYEEKN[glycan_2465]GTCQVCRPGFFK	sialylated	HexNAc(4)Hex(5)Fuc(1)NeuAc(2) % 2350.8304	2350.83	(2e+03,2.5e+03]	glycosylation	HeLa_R2	N-glyco
P13473	LAMP2	Lysosome-associated membrane glycoprotein 2	257	VASVININPNTTHSTGSCR	VASVININPN[glycan_2465]TTHSTGSCR	sialylated	HexNAc(4)Hex(5)Fuc(1)NeuAc(2) % 2350.8304	2350.83	(2e+03,2.5e+03]	glycosylation	HeLa_R2	N-glyco
Q8TCT8	SPPL2A	Signal peptide peptidase-like 2A	149	DMNQTLGDNITVK	DMN[glycan_1493]QTLGDNITVK	high mannose	HexNAc(2)Hex(6) % 1378.4757	1378.48	(1e+03,1.5e+03]	glycosylation	HeLa_R2	N-glyco
O15018	PDZD2	PDZ domain-containing protein 2	1946	NTTAAPR	N[glycan_1572]TTAAPR	phospho	HexNAc(2)Hex(6)Phospho(1) % 1458.4420	1458.44	(1e+03,1.5e+03]	glycosylation	HeLa_R2	N-glyco
Q12913	PTPRJ	Receptor-type tyrosine-protein phosphatase eta	413	IHVAGETDSSNLNVSEPR	IHVAGETDSSNLN[glycan_3486]VSEPR	sialylated	HexNAc(6)Hex(7)Fuc(1)NeuAc(3) % 3372.1902	3372.19	(3e+03,3.5e+03]	glycosylation	HeLa_R2	N-glyco
Q9BVK6	TMED9	Transmembrane emp24 domain-containing protein 9	125	FTFTSHTPGEHQICLHSNSTK	FTFTSHTPGEHQICLHSN[glycan_1938]STK	phospho	HexNAc(3)Hex(7)Phospho(1) % 1823.5742	1823.57	(1.5e+03,2e+03]	glycosylation	HeLa_R2	N-glyco
Q6YHK3	CD109	CD109 antigen	397	NYTEYWSGSNSGNQK	N[glycan_3779]YTEYWSGSNSGNQK	sialylated	HexNAc(8)Hex(9)NeuAc(2) % 3665.3013	3665.3	(3.5e+03,4e+03]	glycosylation	HeLa_R2	N-glyco
Q99715	COL12A1	Collagen alpha-1(XII) chain	2528	MLEAYNLTEK	MLEAYN[glycan_1493]LTEK	high mannose	HexNAc(2)Hex(6) % 1378.4757	1378.48	(1e+03,1.5e+03]	glycosylation	HeLa_R2	N-glyco
P13473	LAMP2	Lysosome-associated membrane glycoprotein 2	257	VASVININPNTTHSTGSCR	VASVININPN[glycan_2627]TTHSTGSCR	sialylated	HexNAc(4)Hex(6)Fuc(1)NeuAc(2) % 2512.8832	2512.88	(2.5e+03,3e+03]	glycosylation	HeLa_R2	N-glyco
Q8NBI5	SLC43A3	Solute carrier family 43 member 3	56	DLCGPDAGPIGNATGQADCK	DLCGPDAGPIGN[glycan_2465]ATGQADCK	sialylated	HexNAc(4)Hex(5)Fuc(1)NeuAc(2) % 2350.8304	2350.83	(2e+03,2.5e+03]	glycosylation	HeLa_R2	N-glyco
Q7Z7H5	TMED4	Transmembrane emp24 domain-containing protein 4	117	FTFTSHTPGDHQICLHSNSTR	FTFTSHTPGDHQICLHSN[glycan_2215]STR	sialylated	HexNAc(5)Hex(4)Fuc(1)NeuAc(1) % 2100.7615	2100.76	(2e+03,2.5e+03]	glycosylation	HeLa_R2	N-glyco
P04114	APOB	Apolipoprotein B-100	1523	FNSSYLQGTNQITGR	FN[glycan_2012]SSYLQGTNQITGR	sialylated	HexNAc(4)Hex(4)Fuc(1)NeuAc(1) % 1897.6821	1897.68	(1.5e+03,2e+03]	glycosylation	HeLa_R2	N-glyco
P98095	FBLN2	Fibulin-2	1035	DVDECALGTHNCSEAETCHNIQGSFR	DVDECALGTHN[glycan_1817]CSEAETCHNIQGSFR	high mannose	HexNAc(2)Hex(8) % 1702.5814	1702.58	(1.5e+03,2e+03]	glycosylation	HeLa_R2	N-glyco
Q6YHK3	CD109	CD109 antigen	397	NYTEYWSGSNSGNQK	N[glycan_3777]YTEYWSGSNSGNQK	sialylated	HexNAc(6)Hex(7)Fuc(1)NeuAc(4) % 3663.2857	3663.29	(3.5e+03,4e+03]	glycosylation	HeLa_R2	N-glyco
P13473	LAMP2	Lysosome-associated membrane glycoprotein 2	257	VASVININPNTTHSTGSCR	VASVININPN[glycan_2629]TTHSTGSCR	complex/hybrid	HexNAc(6)Hex(8) % 2514.8989	2514.9	(2.5e+03,3e+03]	glycosylation	HeLa_R2	N-glyco
Q08380	LGALS3BP	Galectin-3-binding protein	398	GLNLTEDTYKPR	GLN[glycan_3195]LTEDTYKPR	sialylated	HexNAc(6)Hex(7)Fuc(1)NeuAc(2) % 3081.0948	3081.09	(3e+03,3.5e+03]	glycosylation	HeLa_R2	N-glyco
O75051	PLXNA2	Plexin-A2	76	LTGNLTIQVAHK	LTGN[glycan_2465]LTIQVAHK	sialylated	HexNAc(4)Hex(5)Fuc(1)NeuAc(2) % 2350.8304	2350.83	(2e+03,2.5e+03]	glycosylation	HeLa_R2	N-glyco
P46977	STT3A	Dolichyl-diphosphooligosaccharide--protein glycosyltransferase subunit STT3A	544	TILVDNNTWNNTHISR	TILVDN[glycan_3521]NTWNNTHISR	complex/hybrid	HexNAc(8)Hex(11) % 3407.2161	3407.22	(3e+03,3.5e+03]	glycosylation	HeLa_R2	N-glyco
O60610	DIAPH1	Protein diaphanous homolog 1	859	TAQNLSIFLGSFR	TAQN[glycan_1655]LSIFLGSFR	high mannose	HexNAc(2)Hex(7) % 1540.5285	1540.53	(1.5e+03,2e+03]	glycosylation	HeLa_R2	N-glyco
P35555	FBN1	Fibrillin-1	1067	CDSGFALDSEERNCTDIDECR	CDSGFALDSEERN[glycan_1979]CTDIDECR	high mannose	HexNAc(2)Hex(9) % 1864.6342	1864.63	(1.5e+03,2e+03]	glycosylation	HeLa_R2	N-glyco
Q29983	MICA	MHC class I polypeptide-related sequence A	79	AKPQGQWAEDVLGNK	AKPQGQWAEDVLGN[glycan_1817]K	high mannose	HexNAc(2)Hex(8) % 1702.5814	1702.58	(1.5e+03,2e+03]	glycosylation	HeLa_R2	N-glyco
Q8TCT8	SPPL2A	Signal peptide peptidase-like 2A	149	DMNQTLGDNITVK	DM[ox]N[glycan_1493]QTLGDNITVK	high mannose	HexNAc(2)Hex(6) % 1378.4757	1378.48	(1e+03,1.5e+03]	glycosylation	HeLa_R2	N-glyco
P14384	CPM	Carboxypeptidase M	38	TVAQNYSSVTHLHSIGK	TVAQN[glycan_2465]YSSVTHLHSIGK	sialylated	HexNAc(4)Hex(5)Fuc(1)NeuAc(2) % 2350.8304	2350.83	(2e+03,2.5e+03]	glycosylation	HeLa_R2	N-glyco
Q9HCK8	CHD8	Chromodomain-helicase-DNA-binding protein 8	547	RNTSSDNSDVEVMPAQSPR	RN[glycan_2174]TSSDNSDVEVM[ox]PAQSPR	sialylated	HexNAc(4)Hex(5)Fuc(1)NeuAc(1) % 2059.7350	2059.74	(2e+03,2.5e+03]	glycosylation	HeLa_R2	N-glyco
Q7Z7H5	TMED4	Transmembrane emp24 domain-containing protein 4	117	FTFTSHTPGDHQICLHSNSTR	FTFTSHTPGDHQICLHSN[glycan_2012]STR	sialylated	HexNAc(4)Hex(4)Fuc(1)NeuAc(1) % 1897.6821	1897.68	(1.5e+03,2e+03]	glycosylation	HeLa_R2	N-glyco
Q86SQ4	ADGRG6	Adhesion G-protein coupled receptor G6	505	LLKNNESLDEGLR	LLKNN[glycan_3779]ESLDEGLR	sialylated	HexNAc(8)Hex(9)NeuAc(2) % 3665.3013	3665.3	(3.5e+03,4e+03]	glycosylation	HeLa_R2	N-glyco
Q9BVK6	TMED9	Transmembrane emp24 domain-containing protein 9	125	FTFTSHTPGEHQICLHSNSTK	FTFTSHTPGEHQICLHSN[glycan_1776]STK	phospho	HexNAc(3)Hex(6)Phospho(1) % 1661.5214	1661.52	(1.5e+03,2e+03]	glycosylation	HeLa_R2	N-glyco
Q9BTY2	FUCA2	Plasma alpha-L-fucosidase	377	SQNDTVTPDVWYTSKPK	SQN[glycan_1979]DTVTPDVWYTSKPK	high mannose	HexNAc(2)Hex(9) % 1864.6342	1864.63	(1.5e+03,2e+03]	glycosylation	HeLa_R2	N-glyco
O94923	GLCE	D-glucuronyl C5-epimerase	225	NLTEKPPHIEVYETAEDRDK	N[glycan_2133]LTEKPPHIEVYETAEDRDK	sialylated	HexNAc(3)Hex(6)Fuc(1)NeuAc(1) % 2018.7085	2018.71	(2e+03,2.5e+03]	glycosylation	HeLa_R2	N-glyco
P35555	FBN1	Fibrillin-1	1067	CDSGFALDSEERNCTDIDECR	CDSGFALDSEERN[glycan_1817]CTDIDECR	high mannose	HexNAc(2)Hex(8) % 1702.5814	1702.58	(1.5e+03,2e+03]	glycosylation	HeLa_R2	N-glyco
O94923	GLCE	D-glucuronyl C5-epimerase	225	NLTEKPPHIEVYETAEDRDK	N[glycan_1987]LTEKPPHIEVYETAEDRDK	sialylated	HexNAc(3)Hex(6)NeuAc(1) % 1872.6505	1872.65	(1.5e+03,2e+03]	glycosylation	HeLa_R2	N-glyco
O00468	AGRN	Agrin	932	CVEESGSAHCVCPMLTCPEANATK	CVEESGSAHCVCPMLTCPEAN[glycan_1817]ATK	high mannose	HexNAc(2)Hex(8) % 1702.5814	1702.58	(1.5e+03,2e+03]	glycosylation	HeLa_R2	N-glyco
P05556	ITGB1	Integrin beta-1	669	KDTCTQECSYFNITK	KDTCTQECSYFN[glycan_2174]ITK	sialylated	HexNAc(4)Hex(5)Fuc(1)NeuAc(1) % 2059.7350	2059.74	(2e+03,2.5e+03]	glycosylation	HeLa_R2	N-glyco
P98095	FBLN2	Fibulin-2	1035	DVDECALGTHNCSEAETCHNIQGSFR	DVDECALGTHN[glycan_1493]CSEAETCHNIQGSFR	high mannose	HexNAc(2)Hex(6) % 1378.4757	1378.48	(1e+03,1.5e+03]	glycosylation	HeLa_R2	N-glyco
Q9Y6N6	LAMC3	Laminin subunit gamma-3	980	CSPLGAASAQCHENGTCVCRPGFEGYK	CSPLGAASAQCHEN[glycan_1979]GTCVCRPGFEGYK	high mannose	HexNAc(2)Hex(9) % 1864.6342	1864.63	(1.5e+03,2e+03]	glycosylation	HeLa_R2	N-glyco
Q12913	PTPRJ	Receptor-type tyrosine-protein phosphatase eta	413	IHVAGETDSSNLNVSEPR	IHVAGETDSSNLN[glycan_3340]VSEPR	sialylated	HexNAc(6)Hex(7)NeuAc(3) % 3226.1323	3226.13	(3e+03,3.5e+03]	glycosylation	HeLa_R2	N-glyco
Q9Y6N6	LAMC3	Laminin subunit gamma-3	980	CSPLGAASAQCHENGTCVCRPGFEGYK	CSPLGAASAQCHEN[glycan_1817]GTCVCRPGFEGYK	high mannose	HexNAc(2)Hex(8) % 1702.5814	1702.58	(1.5e+03,2e+03]	glycosylation	HeLa_R2	N-glyco
P11021	HSPA5	Endoplasmic reticulum chaperone BiP		TWNDPSVQQDIK						unmodified	HeLa_R2	N-glyco
Q12913	PTPRJ	Receptor-type tyrosine-protein phosphatase eta	413	IHVAGETDSSNLNVSEPR	IHVAGETDSSNLN[glycan_3488]VSEPR	sialylated	HexNAc(8)Hex(9)NeuAc(1) % 3374.2059	3374.21	(3e+03,3.5e+03]	glycosylation	HeLa_R2	N-glyco
O00468	AGRN	Agrin	135	NELMLNSSLMR	NELMLN[glycan_1979]SSLM[ox]R	high mannose	HexNAc(2)Hex(9) % 1864.6342	1864.63	(1.5e+03,2e+03]	glycosylation	HeLa_R2	N-glyco
Q6ZRP7	QSOX2	Sulfhydryl oxidase 2	178	QTMIDFLQNHTEGSRPPACPR	QTM[ox]IDFLQN[glycan_1817]HTEGSRPPACPR	high mannose	HexNAc(2)Hex(8) % 1702.5814	1702.58	(1.5e+03,2e+03]	glycosylation	HeLa_R2	N-glyco
P11279	LAMP1	Lysosome-associated membrane glycoprotein 1	103	GHTLTLNFTR	GHTLTLN[glycan_1534]FTR	complex/hybrid	HexNAc(3)Hex(5) % 1419.5023	1419.5	(1e+03,1.5e+03]	glycosylation	HeLa_R2	N-glyco
P11279	LAMP1	Lysosome-associated membrane glycoprotein 1	103	GHTLTLNFTR	GHTLTLN[glycan_3658]FTR	sialylated	HexNAc(9)Hex(7)NeuAc(2) % 3544.2750	3544.28	(3.5e+03,4e+03]	glycosylation	HeLa_R2	N-glyco
O75051	PLXNA2	Plexin-A2	76	LTGNLTIQVAHK	LTGN[glycan_2467]LTIQVAHK	complex/hybrid	HexNAc(6)Hex(7) % 2352.8461	2352.85	(2e+03,2.5e+03]	glycosylation	HeLa_R2	N-glyco
O00754	MAN2B1	Lysosomal alpha-mannosidase	367	ANLTWSVK	AN[glycan_1572]LTWSVK	phospho	HexNAc(2)Hex(6)Phospho(1) % 1458.4420	1458.44	(1e+03,1.5e+03]	glycosylation	HeLa_R2	N-glyco
P16070	CD44	CD44 antigen	57	AFNSTLPTMAQMEK	AFN[glycan_1817]STLPTM[ox]AQMEK	high mannose	HexNAc(2)Hex(8) % 1702.5814	1702.58	(1.5e+03,2e+03]	glycosylation	HeLa_R2	N-glyco
Q5JRA6	MIA3	Transport and Golgi organization protein 1 homolog	589	IQQESLGSAPLMGDDHPNASR	IQQESLGSAPLMGDDHPN[glycan_1817]ASR	high mannose	HexNAc(2)Hex(8) % 1702.5814	1702.58	(1.5e+03,2e+03]	glycosylation	HeLa_R2	N-glyco
Q9Y4D7	PLXND1	Plexin-D1	583	CTLQQDCTNSSQQHFWTSASEGPSR	CTLQQDCTN[glycan_1330]SSQQHFWTSASEGPSR	high mannose	HexNAc(2)Hex(5) % 1216.4229	1216.42	(1e+03,1.5e+03]	glycosylation	HeLa_R2	N-glyco
Q7Z7H5	TMED4	Transmembrane emp24 domain-containing protein 4	117	FTFTSHTPGDHQICLHSNSTR	FTFTSHTPGDHQICLHSN[glycan_1809]STR	sialylated	HexNAc(3)Hex(4)Fuc(1)NeuAc(1) % 1694.6028	1694.6	(1.5e+03,2e+03]	glycosylation	HeLa_R2	N-glyco
P26006	ITGA3	Integrin alpha-3	86	ELAVPDGYTNR	ELAVPDGYTN[glycan_3121]R	sialylated	HexNAc(5)Hex(6)Fuc(1)NeuAc(3) % 3007.0580	3007.06	(3e+03,3.5e+03]	glycosylation	HeLa_R2	N-glyco
P56199	ITGA1	Integrin alpha-1	840	SQNDKFNVSLTVK	SQNDKFN[glycan_1330]VSLTVK	high mannose	HexNAc(2)Hex(5) % 1216.4229	1216.42	(1e+03,1.5e+03]	glycosylation	HeLa_R2	N-glyco
P06756	ITGAV	Integrin alpha-V	74	ANTTQPGIVEGGQVLK	AN[glycan_1987]TTQPGIVEGGQVLK	sialylated	HexNAc(3)Hex(6)NeuAc(1) % 1872.6505	1872.65	(1.5e+03,2e+03]	glycosylation	HeLa_R2	N-glyco
Q9BVK6	TMED9	Transmembrane emp24 domain-containing protein 9	125	FTFTSHTPGEHQICLHSNSTK	FTFTSHTPGEHQICLHSN[glycan_3340]STK	sialylated	HexNAc(6)Hex(7)NeuAc(3) % 3226.1323	3226.13	(3e+03,3.5e+03]	glycosylation	HeLa_R2	N-glyco
Q8WWB7	GLMP	Glycosylated lysosomal membrane protein	187	TFANGSLAFR	TFAN[glycan_1883]GSLAFR	fucosylated	HexNAc(4)Hex(5)Fuc(1) % 1768.6396	1768.64	(1.5e+03,2e+03]	glycosylation	HeLa_R2	N-glyco
P54802	NAGLU	Alpha-N-acetylglucosaminidase	261	VFPQVNVTK	VFPQVN[glycan_2028]VTK	sialylated	HexNAc(4)Hex(5)NeuAc(1) % 1913.6771	1913.68	(1.5e+03,2e+03]	glycosylation	HeLa_R2	N-glyco
O94923	GLCE	D-glucuronyl C5-epimerase	225	NLTEKPPHIEVYETAEDRDK	N[glycan_1825]LTEKPPHIEVYETAEDRDK	sialylated	HexNAc(3)Hex(5)NeuAc(1) % 1710.5977	1710.6	(1.5e+03,2e+03]	glycosylation	HeLa_R2	N-glyco
O00468	AGRN	Agrin	135	NELMLNSSLMR	NELMLN[glycan_1817]SSLM[ox]R	high mannose	HexNAc(2)Hex(8) % 1702.5814	1702.58	(1.5e+03,2e+03]	glycosylation	HeLa_R2	N-glyco
P05362	ICAM1	Intercellular adhesion molecule 1	267	LNPTVTYGNDSFSAK	LNPTVTYGN[glycan_2143]DSFSAK	complex/hybrid	HexNAc(6)Hex(5) % 2028.7405	2028.74	(2e+03,2.5e+03]	glycosylation	HeLa_R2	N-glyco
P32004	L1CAM	Neural cell adhesion molecule L1	849	GYNVTYWR	GYN[glycan_2141]VTYWR	high mannose	HexNAc(2)Hex(10) % 2026.6871	2026.69	(2e+03,2.5e+03]	glycosylation	HeLa_R2	N-glyco
P25445	FAS	Tumor necrosis factor receptor superfamily member 6	118	LCDEGHGLEVEINCTR	LCDEGHGLEVEIN[glycan_2141]CTR	high mannose	HexNAc(2)Hex(10) % 2026.6871	2026.69	(2e+03,2.5e+03]	glycosylation	HeLa_R2	N-glyco
Q6PJG9	LRFN4	Leucine-rich repeat and fibronectin type-III domain-containing protein 4	376	VLALPHGGNSSAEGGRPGPSDIAASAR	VLALPHGGN[glycan_1979]SSAEGGRPGPSDIAASAR	high mannose	HexNAc(2)Hex(9) % 1864.6342	1864.63	(1.5e+03,2e+03]	glycosylation	HeLa_R2	N-glyco
P16070	CD44	CD44 antigen	57	AFNSTLPTMAQMEK	AFN[glycan_1979]STLPTM[ox]AQMEK	high mannose	HexNAc(2)Hex(9) % 1864.6342	1864.63	(1.5e+03,2e+03]	glycosylation	HeLa_R2	N-glyco
Q8TCT8	SPPL2A	Signal peptide peptidase-like 2A	149	DMNQTLGDNITVK	DMN[glycan_1330]QTLGDNITVK	high mannose	HexNAc(2)Hex(5) % 1216.4229	1216.42	(1e+03,1.5e+03]	glycosylation	HeLa_R2	N-glyco
P05362	ICAM1	Intercellular adhesion molecule 1	267	LNPTVTYGNDSFSAK	LNPTVTYGN[glycan_2141]DSFSAK	high mannose	HexNAc(2)Hex(10) % 2026.6871	2026.69	(2e+03,2.5e+03]	glycosylation	HeLa_R2	N-glyco
P05556	ITGB1	Integrin beta-1	212	NPCTSEQNCTSPFSYK	NPCTSEQN[glycan_3121]CTSPFSYK	sialylated	HexNAc(5)Hex(6)Fuc(1)NeuAc(3) % 3007.0580	3007.06	(3e+03,3.5e+03]	glycosylation	HeLa_R2	N-glyco
P06756	ITGAV	Integrin alpha-V	74	ANTTQPGIVEGGQVLK	AN[glycan_2174]TTQPGIVEGGQVLK	sialylated	HexNAc(4)Hex(5)Fuc(1)NeuAc(1) % 2059.7350	2059.74	(2e+03,2.5e+03]	glycosylation	HeLa_R2	N-glyco
Q12913	PTPRJ	Receptor-type tyrosine-protein phosphatase eta	413	IHVAGETDSSNLNVSEPR	IHVAGETDSSNLN[glycan_3342]VSEPR	sialylated	HexNAc(6)Hex(7)Fuc(4)NeuAc(1) % 3228.1731	3228.17	(3e+03,3.5e+03]	glycosylation	HeLa_R2	N-glyco
Q9BTY2	FUCA2	Plasma alpha-L-fucosidase	377	SQNDTVTPDVWYTSKPK	SQN[glycan_1817]DTVTPDVWYTSKPK	high mannose	HexNAc(2)Hex(8) % 1702.5814	1702.58	(1.5e+03,2e+03]	glycosylation	HeLa_R2	N-glyco
P13473	LAMP2	Lysosome-associated membrane glycoprotein 2	49	WQMNFTVR	WQM[ox]N[glycan_1825]FTVR	sialylated	HexNAc(3)Hex(5)NeuAc(1) % 1710.5977	1710.6	(1.5e+03,2e+03]	glycosylation	HeLa_R2	N-glyco
P13473	LAMP2	Lysosome-associated membrane glycoprotein 2	257	VASVININPNTTHSTGSCR	VASVININPN[glycan_2832]TTHSTGSCR	complex/hybrid	HexNAc(7)Hex(8) % 2717.9783	2717.98	(2.5e+03,3e+03]	glycosylation	HeLa_R2	N-glyco
Q6PJG9	LRFN4	Leucine-rich repeat and fibronectin type-III domain-containing protein 4	376	VLALPHGGNSSAEGGRPGPSDIAASAR	VLALPHGGN[glycan_1817]SSAEGGRPGPSDIAASAR	high mannose	HexNAc(2)Hex(8) % 1702.5814	1702.58	(1.5e+03,2e+03]	glycosylation	HeLa_R2	N-glyco
P05556	ITGB1	Integrin beta-1	669	KDTCTQECSYFNITK	KDTCTQECSYFN[glycan_2393]ITK	sialylated	HexNAc(5)Hex(6)NeuAc(1) % 2278.8092	2278.81	(2e+03,2.5e+03]	glycosylation	HeLa_R2	N-glyco
Q99715	COL12A1	Collagen alpha-1(XII) chain	2528	MLEAYNLTEK	MLEAYN[glycan_1330]LTEK	high mannose	HexNAc(2)Hex(5) % 1216.4229	1216.42	(1e+03,1.5e+03]	glycosylation	HeLa_R2	N-glyco
P05362	ICAM1	Intercellular adhesion molecule 1	267	LNPTVTYGNDSFSAK	LNPTVTYGN[glycan_1979]DSFSAK	high mannose	HexNAc(2)Hex(9) % 1864.6342	1864.63	(1.5e+03,2e+03]	glycosylation	HeLa_R2	N-glyco
P56199	ITGA1	Integrin alpha-1	840	SQNDKFNVSLTVK	SQNDKFN[glycan_1534]VSLTVK	complex/hybrid	HexNAc(3)Hex(5) % 1419.5023	1419.5	(1e+03,1.5e+03]	glycosylation	HeLa_R2	N-glyco
Q9H0X4	FAM234A	Protein FAM234A	389	YKPDTLAVAVENGTGTDR	YKPDTLAVAVEN[glycan_2141]GTGTDR	high mannose	HexNAc(2)Hex(10) % 2026.6871	2026.69	(2e+03,2.5e+03]	glycosylation	HeLa_R2	N-glyco
Q8WWB7	GLMP	Glycosylated lysosomal membrane protein	187	TFANGSLAFR	TFAN[glycan_1979]GSLAFR	high mannose	HexNAc(2)Hex(9) % 1864.6342	1864.63	(1.5e+03,2e+03]	glycosylation	HeLa_R2	N-glyco
P46977	STT3A	Dolichyl-diphosphooligosaccharide--protein glycosyltransferase subunit STT3A	548	TILVDNNTWNNTHISR	TILVDNNTWN[glycan_1987]NTHISR	sialylated	HexNAc(3)Hex(6)NeuAc(1) % 1872.6505	1872.65	(1.5e+03,2e+03]	glycosylation	HeLa_R2	N-glyco
Q03405	PLAUR	Urokinase plasminogen activator surface receptor	222	GNSTHGCSSEETFLIDCR	GN[glycan_1493]STHGCSSEETFLIDCR	high mannose	HexNAc(2)Hex(6) % 1378.4757	1378.48	(1e+03,1.5e+03]	glycosylation	HeLa_R2	N-glyco
P56199	ITGA1	Integrin alpha-1	840	SQNDKFNVSLTVK	SQNDKFN[glycan_1006]VSLTVK	paucimannose	HexNAc(2)Hex(3) % 892.3172	892.317	(500,1e+03]	glycosylation	HeLa_R2	N-glyco
Q8WWB7	GLMP	Glycosylated lysosomal membrane protein	187	TFANGSLAFR	TFAN[glycan_2141]GSLAFR	high mannose	HexNAc(2)Hex(10) % 2026.6871	2026.69	(2e+03,2.5e+03]	glycosylation	HeLa_R2	N-glyco
Q3V5L5	MGAT5B	Alpha-1,6-mannosylglycoprotein 6-beta-N-acetylglucosaminyltransferase B	93	MDALARLENSSELHR	M[ox]DALARLEN[glycan_1987]SSELHR	sialylated	HexNAc(3)Hex(6)NeuAc(1) % 1872.6505	1872.65	(1.5e+03,2e+03]	glycosylation	HeLa_R2	N-glyco
P45985	MAP2K4	Dual specificity mitogen-activated protein kinase kinase 4	1	AAPSPSGGGGSGGGSGSGTPGPVGSPAPGHPAVSSMQGK			Mod1: First isotopic peak (PeakApex: 1.0032, Theoretical: 1.0024)			unmodified	HeLa_R2	N-glyco
O15031	PLXNB2	Plexin-B2	127	ALSNISLR	ALSN[glycan_3121]ISLR	sialylated	HexNAc(5)Hex(6)Fuc(1)NeuAc(3) % 3007.0580	3007.06	(3e+03,3.5e+03]	glycosylation	HeLa_R2	N-glyco
P25445	FAS	Tumor necrosis factor receptor superfamily member 6	118	LCDEGHGLEVEINCTR	LCDEGHGLEVEIN[glycan_1817]CTR	high mannose	HexNAc(2)Hex(8) % 1702.5814	1702.58	(1.5e+03,2e+03]	glycosylation	HeLa_R2	N-glyco
P30530	AXL	Tyrosine-protein kinase receptor UFO	345	NGSQAFVHWQEPR	N[glycan_2539]GSQAFVHWQEPR	sialylated	HexNAc(5)Hex(6)Fuc(1)NeuAc(1) % 2424.8671	2424.87	(2e+03,2.5e+03]	glycosylation	HeLa_R2	N-glyco
O15230	LAMA5	Laminin subunit alpha-5	2707	GVHNASLALSASIGR	GVHN[glycan_2174]ASLALSASIGR	sialylated	HexNAc(4)Hex(5)Fuc(1)NeuAc(1) % 2059.7350	2059.74	(2e+03,2.5e+03]	glycosylation	HeLa_R2	N-glyco
P42892	ECE1	Endothelin-converting enzyme 1	651	RQTECMVEQYSNYSVNGEPVNGR	RQTECMVEQYSN[glycan_2157]YSVNGEPVNGR	sialylated	HexNAc(4)Hex(4)NeuAc(2) % 2042.7197	2042.72	(2e+03,2.5e+03]	glycosylation	HeLa_R2	N-glyco
P05362	ICAM1	Intercellular adhesion molecule 1	267	LNPTVTYGNDSFSAK	LNPTVTYGN[glycan_1817]DSFSAK	high mannose	HexNAc(2)Hex(8) % 1702.5814	1702.58	(1.5e+03,2e+03]	glycosylation	HeLa_R2	N-glyco
Q4LDE5	SVEP1	Sushi, von Willebrand factor type A, EGF and pentraxin domain-containing protein 1	2992	CLSNGSWSGSSPSCLPCR	CLSN[glycan_1979]GSWSGSSPSCLPCR	high mannose	HexNAc(2)Hex(9) % 1864.6342	1864.63	(1.5e+03,2e+03]	glycosylation	HeLa_R2	N-glyco
P32004	L1CAM	Neural cell adhesion molecule L1	849	GYNVTYWR	GYN[glycan_1979]VTYWR	high mannose	HexNAc(2)Hex(9) % 1864.6342	1864.63	(1.5e+03,2e+03]	glycosylation	HeLa_R2	N-glyco
Q8NBJ4	GOLM1	Golgi membrane protein 1	109	AVLVNNITTGER	AVLVNN[glycan_2067]ITTGER	phospho	HexNAc(3)Hex(6)NeuAc(1)Phospho(1) % 1952.6169	1952.62	(1.5e+03,2e+03]	glycosylation	HeLa_R2	N-glyco
P28799	GRN	Granulins	265	CLSKENATTDLLTK	CLSKEN[glycan_3123]ATTDLLTK	sialylated	HexNAc(7)Hex(8)NeuAc(1) % 3009.0737	3009.07	(3e+03,3.5e+03]	glycosylation	HeLa_R2	N-glyco
P14384	CPM	Carboxypeptidase M	38	TVAQNYSSVTHLHSIGK	TVAQN[glycan_2465]YSSVTHLHSIGK	high mannose	HexNAc(2)Hex(12) % 2350.7927	2350.79	(2e+03,2.5e+03]	glycosylation	HeLa_R2	N-glyco
Q9HD45	TM9SF3	Transmembrane 9 superfamily member 3	174	IVDVNLTSEGK	IVDVN[glycan_2465]LTSEGK	high mannose	HexNAc(2)Hex(12) % 2350.7927	2350.79	(2e+03,2.5e+03]	glycosylation	HeLa_R2	N-glyco
P78312	FAM193A	Protein FAM193A	184	KAVTGENNFTDTMRHMLSSR	KAVTGENN[glycan_1883]FTDTM[ox]RHM[ox]LSSR	fucosylated	HexNAc(4)Hex(5)Fuc(1) % 1768.6396	1768.64	(1.5e+03,2e+03]	glycosylation	HeLa_R2	N-glyco
Q96RQ1	ERGIC2	Endoplasmic reticulum-Golgi intermediate compartment protein 2	212	GHAHLAALVNHESYNFSHR	GHAHLAALVNHESYN[glycan_2319]FSHR	sialylated	HexNAc(4)Hex(5)NeuAc(2) % 2204.7725	2204.77	(2e+03,2.5e+03]	glycosylation	HeLa_R2	N-glyco
P11047	LAMC1	Laminin subunit gamma-1	1395	IPAINQTITEANEK	IPAIN[glycan_1817]QTITEANEK	high mannose	HexNAc(2)Hex(8) % 1702.5814	1702.58	(1.5e+03,2e+03]	glycosylation	HeLa_R2	N-glyco
Q14108	SCARB2	Lysosome membrane protein 2	249	CNMINGTDGDSFHPLITK	CNM[ox]IN[glycan_1704]GTDGDSFHPLITK	sialylated	HexNAc(4)Hex(3)NeuAc(1) % 1589.5714	1589.57	(1.5e+03,2e+03]	glycosylation	HeLa_R2	N-glyco
P06127	CD5	T-cell surface glycoprotein CD5	426	QWIGPTGMNQNMSFHR	QWIGPTGM[ox]NQN[glycan_2174]M[ox]SFHR	sialylated	HexNAc(4)Hex(5)Fuc(1)NeuAc(1) % 2059.7350	2059.74	(2e+03,2.5e+03]	glycosylation	HeLa_R2	N-glyco
P06756	ITGAV	Integrin alpha-V	74	ANTTQPGIVEGGQVLK	AN[glycan_1825]TTQPGIVEGGQVLK	sialylated	HexNAc(3)Hex(5)NeuAc(1) % 1710.5977	1710.6	(1.5e+03,2e+03]	glycosylation	HeLa_R2	N-glyco
Q9BTY2	FUCA2	Plasma alpha-L-fucosidase	377	SQNDTVTPDVWYTSKPK	SQN[glycan_1655]DTVTPDVWYTSKPK	high mannose	HexNAc(2)Hex(7) % 1540.5285	1540.53	(1.5e+03,2e+03]	glycosylation	HeLa_R2	N-glyco
Q8NBP7	PCSK9	Proprotein convertase subtilisin/kexin type 9	533	CCLLPQANCSVHTAPPAEASMGTR	CCLLPQAN[glycan_2141]CSVHTAPPAEASM[ox]GTR	high mannose	HexNAc(2)Hex(10) % 2026.6871	2026.69	(2e+03,2.5e+03]	glycosylation	HeLa_R2	N-glyco
Q5JRA6	MIA3	Transport and Golgi organization protein 1 homolog	589	IQQESLGSAPLMGDDHPNASR	IQQESLGSAPLMGDDHPN[glycan_1493]ASR	high mannose	HexNAc(2)Hex(6) % 1378.4757	1378.48	(1e+03,1.5e+03]	glycosylation	HeLa_R2	N-glyco
Q6YHK3	CD109	CD109 antigen	118	TQDEILFSNSTR	TQDEILFSN[glycan_2684]STR	sialylated	HexNAc(5)Hex(6)NeuAc(2) % 2569.9047	2569.9	(2.5e+03,3e+03]	glycosylation	HeLa_R2	N-glyco
P54802	NAGLU	Alpha-N-acetylglucosaminidase	261	VFPQVNVTK	VFPQVN[glycan_1809]VTK	sialylated	HexNAc(3)Hex(4)Fuc(1)NeuAc(1) % 1694.6028	1694.6	(1.5e+03,2e+03]	glycosylation	HeLa_R2	N-glyco
P35613	BSG	Basigin		KPEDVLDDDDAGSAPLK						unmodified	HeLa_R2	N-glyco
Q4LDE5	SVEP1	Sushi, von Willebrand factor type A, EGF and pentraxin domain-containing protein 1	2992	CLSNGSWSGSSPSCLPCR	CLSN[glycan_1817]GSWSGSSPSCLPCR	high mannose	HexNAc(2)Hex(8) % 1702.5814	1702.58	(1.5e+03,2e+03]	glycosylation	HeLa_R2	N-glyco
O95479	H6PD	GDH/6PGL endoplasmic bifunctional protein	157	NINSSCRPGPGAWLR	NIN[glycan_1817]SSCRPGPGAWLR	high mannose	HexNAc(2)Hex(8) % 1702.5814	1702.58	(1.5e+03,2e+03]	glycosylation	HeLa_R2	N-glyco
P60174	TPI1	Triosephosphate isomerase		HVFGESDELIGQK						unmodified	HeLa_R2	N-glyco
P06756	ITGAV	Integrin alpha-V	74	ANTTQPGIVEGGQVLK	AN[glycan_1971]TTQPGIVEGGQVLK	sialylated	HexNAc(3)Hex(5)Fuc(1)NeuAc(1) % 1856.6557	1856.66	(1.5e+03,2e+03]	glycosylation	HeLa_R2	N-glyco
Q9UKJ8	ADAM21	Disintegrin and metalloproteinase domain-containing protein 21	478	QEVNECDLPEWCNGTSHQCPEDR	QEVNECDLPEWCN[glycan_2141]GTSHQCPEDR	high mannose	HexNAc(2)Hex(10) % 2026.6871	2026.69	(2e+03,2.5e+03]	glycosylation	HeLa_R2	N-glyco
Q08380	LGALS3BP	Galectin-3-binding protein	398	GLNLTEDTYKPR	GLN[glycan_2830]LTEDTYKPR	sialylated	HexNAc(5)Hex(6)Fuc(1)NeuAc(2) % 2715.9626	2715.96	(2.5e+03,3e+03]	glycosylation	HeLa_R2	N-glyco
Q6PJG9	LRFN4	Leucine-rich repeat and fibronectin type-III domain-containing protein 4	376	VLALPHGGNSSAEGGRPGPSDIAASAR	VLALPHGGN[glycan_1655]SSAEGGRPGPSDIAASAR	high mannose	HexNAc(2)Hex(7) % 1540.5285	1540.53	(1.5e+03,2e+03]	glycosylation	HeLa_R2	N-glyco
P32004	L1CAM	Neural cell adhesion molecule L1	849	GYNVTYWR	GYN[glycan_1817]VTYWR	high mannose	HexNAc(2)Hex(8) % 1702.5814	1702.58	(1.5e+03,2e+03]	glycosylation	HeLa_R2	N-glyco
Q9BTY2	FUCA2	Plasma alpha-L-fucosidase	377	SQNDTVTPDVWYTSKPK	SQN[glycan_1493]DTVTPDVWYTSKPK	high mannose	HexNAc(2)Hex(6) % 1378.4757	1378.48	(1e+03,1.5e+03]	glycosylation	HeLa_R2	N-glyco
Q13614	MTMR2	Myotubularin-related protein 2	3	SSSCESLGSQPAAARPPSVDSLSSASTSHSENSVHTK						unmodified	HeLa_R2	N-glyco
Q8NBK3	SUMF1	Formylglycine-generating enzyme	141	FVNSTGYLTEAEK	FVN[glycan_1979]STGYLTEAEK	high mannose	HexNAc(2)Hex(9) % 1864.6342	1864.63	(1.5e+03,2e+03]	glycosylation	HeLa_R2	N-glyco
P21333	FLNA	Filamin-A		TGVAVNKPAEFTVDAK						unmodified	HeLa_R2	N-glyco
P11279	LAMP1	Lysosome-associated membrane glycoprotein 1	103	GHTLTLNFTR	GHTLTLN[glycan_682]FTR	paucimannose	HexNAc(2)Hex(1) % 568.2116	568.212	(500,1e+03]	glycosylation	HeLa_R2	N-glyco
P26006	ITGA3	Integrin alpha-3	86	ELAVPDGYTNR	ELAVPDGYTN[glycan_3123]R	sialylated	HexNAc(7)Hex(8)NeuAc(1) % 3009.0737	3009.07	(3e+03,3.5e+03]	glycosylation	HeLa_R2	N-glyco
Q8NBK3	SUMF1	Formylglycine-generating enzyme	141	FVNSTGYLTEAEK	FVN[glycan_1817]STGYLTEAEK	high mannose	HexNAc(2)Hex(8) % 1702.5814	1702.58	(1.5e+03,2e+03]	glycosylation	HeLa_R2	N-glyco
P05362	ICAM1	Intercellular adhesion molecule 1	267	LNPTVTYGNDSFSAK	LNPTVTYGN[glycan_1655]DSFSAK	high mannose	HexNAc(2)Hex(7) % 1540.5285	1540.53	(1.5e+03,2e+03]	glycosylation	HeLa_R2	N-glyco
P06213	INSR	Insulin receptor	282	CVNFSFCQDLHHK	CVN[glycan_1979]FSFCQDLHHK	high mannose	HexNAc(2)Hex(9) % 1864.6342	1864.63	(1.5e+03,2e+03]	glycosylation	HeLa_R2	N-glyco
Q9NY35	CLDND1	Claudin domain-containing protein 1	72	YNGTVGLWR	YN[glycan_1979]GTVGLWR	high mannose	HexNAc(2)Hex(9) % 1864.6342	1864.63	(1.5e+03,2e+03]	glycosylation	HeLa_R2	N-glyco
Q8NBP7	PCSK9	Proprotein convertase subtilisin/kexin type 9	533	CCLLPQANCSVHTAPPAEASMGTR	CCLLPQAN[glycan_1979]CSVHTAPPAEASM[ox]GTR	high mannose	HexNAc(2)Hex(9) % 1864.6342	1864.63	(1.5e+03,2e+03]	glycosylation	HeLa_R2	N-glyco
Q6PJG9	LRFN4	Leucine-rich repeat and fibronectin type-III domain-containing protein 4	376	VLALPHGGNSSAEGGRPGPSDIAASAR	VLALPHGGN[glycan_1493]SSAEGGRPGPSDIAASAR	high mannose	HexNAc(2)Hex(6) % 1378.4757	1378.48	(1e+03,1.5e+03]	glycosylation	HeLa_R2	N-glyco
Q9BTY2	FUCA2	Plasma alpha-L-fucosidase	377	SQNDTVTPDVWYTSKPK	SQN[glycan_1168]DTVTPDVWYTSKPK	high mannose	HexNAc(2)Hex(4) % 1054.3701	1054.37	(1e+03,1.5e+03]	glycosylation	HeLa_R2	N-glyco
P11047	LAMC1	Laminin subunit gamma-1	1395	IPAINQTITEANEK	IPAIN[glycan_1655]QTITEANEK	high mannose	HexNAc(2)Hex(7) % 1540.5285	1540.53	(1.5e+03,2e+03]	glycosylation	HeLa_R2	N-glyco
Q8WWB7	GLMP	Glycosylated lysosomal membrane protein	187	TFANGSLAFR	TFAN[glycan_1817]GSLAFR	high mannose	HexNAc(2)Hex(8) % 1702.5814	1702.58	(1.5e+03,2e+03]	glycosylation	HeLa_R2	N-glyco
Q9BTY2	FUCA2	Plasma alpha-L-fucosidase	377	SQNDTVTPDVWYTSKPK	SQN[glycan_1330]DTVTPDVWYTSKPK	high mannose	HexNAc(2)Hex(5) % 1216.4229	1216.42	(1e+03,1.5e+03]	glycosylation	HeLa_R2	N-glyco
Q14108	SCARB2	Lysosome membrane protein 2	249	CNMINGTDGDSFHPLITK	CNMIN[glycan_1559]GTDGDSFHPLITK	fucosylated	HexNAc(4)Hex(3)Fuc(1) % 1444.5339	1444.53	(1e+03,1.5e+03]	glycosylation	HeLa_R2	N-glyco
Q14141	SEPT6	Septin-6		TAAELLQSQGSQAGGSQTLK						unmodified	HeLa_R2	N-glyco
Q7Z7M0	MEGF8	Multiple epidermal growth factor-like domains protein 8	1887	LLSSPEACNQSGACTWCHGACLSGDQAHR	LLSSPEACN[glycan_1979]QSGACTWCHGACLSGDQAHR	high mannose	HexNAc(2)Hex(9) % 1864.6342	1864.63	(1.5e+03,2e+03]	glycosylation	HeLa_R2	N-glyco
Q96GX1	TCTN2	Tectonic-2	391	WNNNTISEINVK	WNN[glycan_2141]NTISEINVK	high mannose	HexNAc(2)Hex(10) % 2026.6871	2026.69	(2e+03,2.5e+03]	glycosylation	HeLa_R2	N-glyco
P25445	FAS	Tumor necrosis factor receptor superfamily member 6	118	LCDEGHGLEVEINCTR	LCDEGHGLEVEIN[glycan_1883]CTR	fucosylated	HexNAc(4)Hex(5)Fuc(1) % 1768.6396	1768.64	(1.5e+03,2e+03]	glycosylation	HeLa_R2	N-glyco
Q7Z7H5	TMED4	Transmembrane emp24 domain-containing protein 4	117	FTFTSHTPGDHQICLHSNSTR	FTFTSHTPGDHQICLHSN[glycan_2352]STR	sialylated	HexNAc(4)Hex(7)NeuAc(1) % 2237.7827	2237.78	(2e+03,2.5e+03]	glycosylation	HeLa_R2	N-glyco
P05556	ITGB1	Integrin beta-1	212	LRNPCTSEQNCTSPFSYK	LRNPCTSEQN[glycan_2465]CTSPFSYK	sialylated	HexNAc(4)Hex(5)Fuc(1)NeuAc(2) % 2350.8304	2350.83	(2e+03,2.5e+03]	glycosylation	HeLa_R2	N-glyco
Q04323	UBXN1	UBX domain-containing protein 1		KYGGSVGSQPPPVAPEPGPVPSSPSQEPPTKR						unmodified	HeLa_R2	N-glyco
Q04323	UBXN1	UBX domain-containing protein 1		KYGGSVGSQPPPVAPEPGPVPSSPSQEPPTKR			Mod1: Second isotopic peak (PeakApex: 2.0036, Theoretical: 2.0047)			unmodified	HeLa_R2	N-glyco
Q8WXI7	MUC16	Mucin-16	4861	VTSPNVTTSTMEDTTISR	VTSPN[glycan_1817]VTTSTMEDTTISR	high mannose	HexNAc(2)Hex(8) % 1702.5814	1702.58	(1.5e+03,2e+03]	glycosylation	HeLa_R2	N-glyco
Q9H0X4	FAM234A	Protein FAM234A	389	YKPDTLAVAVENGTGTDR	YKPDTLAVAVEN[glycan_1655]GTGTDR	high mannose	HexNAc(2)Hex(7) % 1540.5285	1540.53	(1.5e+03,2e+03]	glycosylation	HeLa_R2	N-glyco
P32004	L1CAM	Neural cell adhesion molecule L1	849	GYNVTYWR	GYN[glycan_1655]VTYWR	high mannose	HexNAc(2)Hex(7) % 1540.5285	1540.53	(1.5e+03,2e+03]	glycosylation	HeLa_R2	N-glyco
Q92508	PIEZO1	Piezo-type mechanosensitive ion channel component 1	2294	RELYNGTADITLR	RELYN[glycan_1979]GTADITLR	high mannose	HexNAc(2)Hex(9) % 1864.6342	1864.63	(1.5e+03,2e+03]	glycosylation	HeLa_R2	N-glyco
P42285	MTREX	Exosome RNA helicase MTR4	145	EAIQCVDNNQSVLVSAHTSAGK						unmodified	HeLa_R2	N-glyco
Q8NBK3	SUMF1	Formylglycine-generating enzyme	141	FVNSTGYLTEAEK	FVN[glycan_1655]STGYLTEAEK	high mannose	HexNAc(2)Hex(7) % 1540.5285	1540.53	(1.5e+03,2e+03]	glycosylation	HeLa_R2	N-glyco
Q96GX1	TCTN2	Tectonic-2	391	WNNNTISEINVK	WNN[glycan_1979]NTISEINVK	high mannose	HexNAc(2)Hex(9) % 1864.6342	1864.63	(1.5e+03,2e+03]	glycosylation	HeLa_R2	N-glyco
Q8NBL1	POGLUT1	Protein O-glucosyltransferase 1	373	FLSYNVTR	FLSYN[glycan_1776]VTR	phospho	HexNAc(3)Hex(6)Phospho(1) % 1661.5214	1661.52	(1.5e+03,2e+03]	glycosylation	HeLa_R2	N-glyco
Q8NBP7	PCSK9	Proprotein convertase subtilisin/kexin type 9	533	CCLLPQANCSVHTAPPAEASMGTR	CCLLPQAN[glycan_1817]CSVHTAPPAEASM[ox]GTR	high mannose	HexNAc(2)Hex(8) % 1702.5814	1702.58	(1.5e+03,2e+03]	glycosylation	HeLa_R2	N-glyco
P05362	ICAM1	Intercellular adhesion molecule 1	267	LNPTVTYGNDSFSAK	LNPTVTYGN[glycan_1493]DSFSAK	high mannose	HexNAc(2)Hex(6) % 1378.4757	1378.48	(1e+03,1.5e+03]	glycosylation	HeLa_R2	N-glyco
P05556	ITGB1	Integrin beta-1	669	KDTCTQECSYFNITK	KDTCTQECSYFN[glycan_2028]ITK	sialylated	HexNAc(4)Hex(5)NeuAc(1) % 1913.6771	1913.68	(1.5e+03,2e+03]	glycosylation	HeLa_R2	N-glyco
P30530	AXL	Tyrosine-protein kinase receptor UFO	345	NGSQAFVHWQEPR	N[glycan_2174]GSQAFVHWQEPR	sialylated	HexNAc(4)Hex(5)Fuc(1)NeuAc(1) % 2059.7350	2059.74	(2e+03,2.5e+03]	glycosylation	HeLa_R2	N-glyco
P54802	NAGLU	Alpha-N-acetylglucosaminidase	261	VFPQVNVTK	VFPQVN[glycan_1663]VTK	sialylated	HexNAc(3)Hex(4)NeuAc(1) % 1548.5449	1548.54	(1.5e+03,2e+03]	glycosylation	HeLa_R2	N-glyco
Q8NBP7	PCSK9	Proprotein convertase subtilisin/kexin type 9	533	CCLLPQANCSVHTAPPAEASMGTR	CCLLPQAN[glycan_1655]CSVHTAPPAEASM[ox]GTR	high mannose	HexNAc(2)Hex(7) % 1540.5285	1540.53	(1.5e+03,2e+03]	glycosylation	HeLa_R2	N-glyco
O96013	PAK4	Serine/threonine-protein kinase PAK 4		GAQGEPHDVAPNGPSAGGLAIPQSSSSSSRPPTR						unmodified	HeLa_R2	N-glyco
Q16880	UGT8	2-hydroxyacylsphingosine 1-beta-galactosyltransferase	442	DQPGHPVNR	DQPGHPVN[glycan_1825]R	sialylated	HexNAc(3)Hex(5)NeuAc(1) % 1710.5977	1710.6	(1.5e+03,2e+03]	glycosylation	HeLa_R2	N-glyco
P06756	ITGAV	Integrin alpha-V	74	ANTTQPGIVEGGQVLK	AN[glycan_1809]TTQPGIVEGGQVLK	sialylated	HexNAc(3)Hex(4)Fuc(1)NeuAc(1) % 1694.6028	1694.6	(1.5e+03,2e+03]	glycosylation	HeLa_R2	N-glyco
O00754	MAN2B1	Lysosomal alpha-mannosidase	133	WWHQQTNATQEVVR	WWHQQTN[glycan_2465]ATQEVVR	high mannose	HexNAc(2)Hex(12) % 2350.7927	2350.79	(2e+03,2.5e+03]	glycosylation	HeLa_R2	N-glyco
P60709	ACTB	Actin, cytoplasmic 1		IWHHTFYNELR						unmodified	HeLa_R2	N-glyco
Q96GX1	TCTN2	Tectonic-2	391	WNNNTISEINVK	WNN[glycan_1817]NTISEINVK	high mannose	HexNAc(2)Hex(8) % 1702.5814	1702.58	(1.5e+03,2e+03]	glycosylation	HeLa_R2	N-glyco
Q13740	ALCAM	CD166 antigen	361	NATVVWMK	N[glycan_2465]ATVVWMK	sialylated	HexNAc(4)Hex(5)Fuc(1)NeuAc(2) % 2350.8304	2350.83	(2e+03,2.5e+03]	glycosylation	HeLa_R2	N-glyco
Q9UNW1	MINPP1	Multiple inositol polyphosphate phosphatase 1	242	NATALYHVEAFK	N[glycan_1655]ATALYHVEAFK	high mannose	HexNAc(2)Hex(7) % 1540.5285	1540.53	(1.5e+03,2e+03]	glycosylation	HeLa_R2	N-glyco
P11717	IGF2R	Cation-independent mannose-6-phosphate receptor	435	MSVINFECNK	MSVINFECN[glycan_2141]K	high mannose	HexNAc(2)Hex(10) % 2026.6871	2026.69	(2e+03,2.5e+03]	glycosylation	HeLa_R2	N-glyco
O75976	CPD	Carboxypeptidase D	522	FANEYPNITR	FANEYPN[glycan_2465]ITR	sialylated	HexNAc(4)Hex(5)Fuc(1)NeuAc(2) % 2350.8304	2350.83	(2e+03,2.5e+03]	glycosylation	HeLa_R2	N-glyco
Q8NBL1	POGLUT1	Protein O-glucosyltransferase 1	373	FLSYNVTR	FLSYN[glycan_1572]VTR	phospho	HexNAc(2)Hex(6)Phospho(1) % 1458.4420	1458.44	(1e+03,1.5e+03]	glycosylation	HeLa_R2	N-glyco
P11047	LAMC1	Laminin subunit gamma-1	1395	IPAINQTITEANEK	IPAIN[glycan_1493]QTITEANEK	high mannose	HexNAc(2)Hex(6) % 1378.4757	1378.48	(1e+03,1.5e+03]	glycosylation	HeLa_R2	N-glyco
O43175	PHGDH	D-3-phosphoglycerate dehydrogenase		AGTGVDNVDLEAATR						unmodified	HeLa_R2	N-glyco
P49368	CCT3	T-complex protein 1 subunit gamma		KGESQTDIEITREEDFTR						unmodified	HeLa_R2	N-glyco
Q9NY35	CLDND1	Claudin domain-containing protein 1	72	YNGTVGLWR	YN[glycan_1817]GTVGLWR	high mannose	HexNAc(2)Hex(8) % 1702.5814	1702.58	(1.5e+03,2e+03]	glycosylation	HeLa_R2	N-glyco
Q9UMF0	ICAM5	Intercellular adhesion molecule 5	54	GGSLWLNCSTNCPRPER	GGSLWLN[glycan_1987]CSTNCPRPER	sialylated	HexNAc(3)Hex(6)NeuAc(1) % 1872.6505	1872.65	(1.5e+03,2e+03]	glycosylation	HeLa_R2	N-glyco
O95479	H6PD	GDH/6PGL endoplasmic bifunctional protein	157	NINSSCRPGPGAWLR	NIN[glycan_1493]SSCRPGPGAWLR	high mannose	HexNAc(2)Hex(6) % 1378.4757	1378.48	(1e+03,1.5e+03]	glycosylation	HeLa_R2	N-glyco
P11717	IGF2R	Cation-independent mannose-6-phosphate receptor	435	MSVINFECNK	MSVINFECN[glycan_1979]K	high mannose	HexNAc(2)Hex(9) % 1864.6342	1864.63	(1.5e+03,2e+03]	glycosylation	HeLa_R2	N-glyco
Q9Y3F4	STRAP	Serine-threonine kinase receptor-associated protein		YDYNSGEELESYK						unmodified	HeLa_R2	N-glyco
Q8NBK3	SUMF1	Formylglycine-generating enzyme	141	FVNSTGYLTEAEK	FVN[glycan_1493]STGYLTEAEK	high mannose	HexNAc(2)Hex(6) % 1378.4757	1378.48	(1e+03,1.5e+03]	glycosylation	HeLa_R2	N-glyco
P05362	ICAM1	Intercellular adhesion molecule 1	267	LNPTVTYGNDSFSAK	LNPTVTYGN[glycan_1330]DSFSAK	high mannose	HexNAc(2)Hex(5) % 1216.4229	1216.42	(1e+03,1.5e+03]	glycosylation	HeLa_R2	N-glyco
Q9BVK6	TMED9	Transmembrane emp24 domain-containing protein 9	125	FTFTSHTPGEHQICLHSNSTK	FTFTSHTPGEHQICLHSN[glycan_2975]STK	sialylated	HexNAc(5)Hex(6)NeuAc(3) % 2861.0001	2861	(2.5e+03,3e+03]	glycosylation	HeLa_R2	N-glyco
Q8NHP8	PLBD2	Putative phospholipase B-like 2	465	NQSLVQDMDSMVR	N[glycan_1655]QSLVQDMDSM[ox]VR	high mannose	HexNAc(2)Hex(7) % 1540.5285	1540.53	(1.5e+03,2e+03]	glycosylation	HeLa_R2	N-glyco
P58166	INHBE	Inhibin beta E chain	198	LQLDCRPLEGNSTVTGQPR	LQLDCRPLEGN[glycan_1817]STVTGQPR	high mannose	HexNAc(2)Hex(8) % 1702.5814	1702.58	(1.5e+03,2e+03]	glycosylation	HeLa_R2	N-glyco
O00468	AGRN	Agrin	135	NELMLNSSLMR	NELMLN[glycan_1493]SSLM[ox]R	high mannose	HexNAc(2)Hex(6) % 1378.4757	1378.48	(1e+03,1.5e+03]	glycosylation	HeLa_R2	N-glyco
Q01459	CTBS	Di-N-acetylchitobiase	299	QINSSISGNLWDKDQR	QIN[glycan_1979]SSISGNLWDKDQR	high mannose	HexNAc(2)Hex(9) % 1864.6342	1864.63	(1.5e+03,2e+03]	glycosylation	HeLa_R2	N-glyco
Q08380	LGALS3BP	Galectin-3-binding protein	398	GLNLTEDTYKPR	GLN[glycan_2465]LTEDTYKPR	sialylated	HexNAc(4)Hex(5)Fuc(1)NeuAc(2) % 2350.8304	2350.83	(2e+03,2.5e+03]	glycosylation	HeLa_R2	N-glyco
P07339	CTSD	Cathepsin D	263	GSLSYLNVTR	GSLSYLN[glycan_2141]VTR	high mannose	HexNAc(2)Hex(10) % 2026.6871	2026.69	(2e+03,2.5e+03]	glycosylation	HeLa_R2	N-glyco
Q8NBJ4	GOLM1	Golgi membrane protein 1	109	AVLVNNITTGER	AVLVNN[glycan_3123]ITTGER	sialylated	HexNAc(7)Hex(8)NeuAc(1) % 3009.0737	3009.07	(3e+03,3.5e+03]	glycosylation	HeLa_R2	N-glyco
Q8NBJ4	GOLM1	Golgi membrane protein 1	109	AVLVNNITTGER	AVLVNN[glycan_3121]ITTGER	sialylated	HexNAc(5)Hex(6)Fuc(1)NeuAc(3) % 3007.0580	3007.06	(3e+03,3.5e+03]	glycosylation	HeLa_R2	N-glyco
O95158	NXPH4	Neurexophilin-4	143	HNSSSLGNLSVSIVPPSKR	HN[glycan_4002]SSSLGNLSVSIVPPSKR	complex/hybrid	HexNAc(6)Hex(7)NeuGc(5) % 3888.2977	3888.3	(3.5e+03,4e+03]	glycosylation	HeLa_R2	N-glyco
Q8WUM4	PDCD6IP	Programmed cell death 6-interacting protein		TMPPTKPQPPARPPPPVLPANR						unmodified	HeLa_R2	N-glyco
Q15181	PPA1	Inorganic pyrophosphatase	109	HTGCCGDNDPIDVCEIGSK						unmodified	HeLa_R2	N-glyco
Q8NBK3	SUMF1	Formylglycine-generating enzyme	141	RVTIDAFYMDAYEVSNTEFEKFVNSTGYLTEAEK	RVTIDAFYMDAYEVSNTEFEKFVN[glycan_2621]STGYLTEAEK	sialylated	HexNAc(7)Hex(4)Fuc(1)NeuAc(1) % 2506.9203	2506.92	(2.5e+03,3e+03]	glycosylation	HeLa_R2	N-glyco
Q9BVK6	TMED9	Transmembrane emp24 domain-containing protein 9	125	FTFTSHTPGEHQICLHSNSTK	FTFTSHTPGEHQICLHSN[glycan_2465]STK	sialylated	HexNAc(4)Hex(5)Fuc(1)NeuAc(2) % 2350.8304	2350.83	(2e+03,2.5e+03]	glycosylation	HeLa_R2	N-glyco
Q8WUM4	PDCD6IP	Programmed cell death 6-interacting protein		TMPPTKPQPPARPPPPVLPANR			Mod1: First isotopic peak (PeakApex: 1.0032, Theoretical: 1.0024)			unmodified	HeLa_R2	N-glyco
Q9NRZ9	HELLS	Lymphoid-specific helicase	162	NKKENEDENSSSTNLCVEDLQK	NKKENEDEN[glycan_3058]SSSTNLCVEDLQK	fucosylated	HexNAc(5)Hex(11)Fuc(1) % 2944.0358	2944.04	(2.5e+03,3e+03]	glycosylation	HeLa_R2	N-glyco
Q6QNK2	ADGRD1	Adhesion G-protein coupled receptor D1	319	SLSEQTALNLTK	SLSEQTALN[glycan_1979]LTK	high mannose	HexNAc(2)Hex(9) % 1864.6342	1864.63	(1.5e+03,2e+03]	glycosylation	HeLa_R2	N-glyco
Q9UIQ6	LNPEP	Leucyl-cystinyl aminopeptidase	448	EETLLYDSNTSSMADR	EETLLYDSN[glycan_1817]TSSMADR	high mannose	HexNAc(2)Hex(8) % 1702.5814	1702.58	(1.5e+03,2e+03]	glycosylation	HeLa_R2	N-glyco
P13473	LAMP2	Lysosome-associated membrane glycoprotein 2	257	VASVININPNTTHSTGSCR	VASVININPN[glycan_3488]TTHSTGSCR	sialylated	HexNAc(8)Hex(9)NeuAc(1) % 3374.2059	3374.21	(3e+03,3.5e+03]	glycosylation	HeLa_R2	N-glyco
O95158	NXPH4	Neurexophilin-4	143	HNSSSLGNLSVSIVPPSKR	HN[glycan_3842]SSSLGNLSVSIVPPSKR	sialylated	HexNAc(6)Hex(9)Fuc(1)NeuAc(1)NeuGc(2) % 3728.2858	3728.29	(3.5e+03,4e+03]	glycosylation	HeLa_R2	N-glyco
P32004	L1CAM	Neural cell adhesion molecule L1	849	GYNVTYWR	GYN[glycan_1493]VTYWR	high mannose	HexNAc(2)Hex(6) % 1378.4757	1378.48	(1e+03,1.5e+03]	glycosylation	HeLa_R2	N-glyco
Q9UNW1	MINPP1	Multiple inositol polyphosphate phosphatase 1	242	NATALYHVEAFK	N[glycan_1493]ATALYHVEAFK	high mannose	HexNAc(2)Hex(6) % 1378.4757	1378.48	(1e+03,1.5e+03]	glycosylation	HeLa_R2	N-glyco
P49281	SLC11A2	Natural resistance-associated macrophage protein 2	349	DNSTLAVDIYK	DN[glycan_2141]STLAVDIYK	high mannose	HexNAc(2)Hex(10) % 2026.6871	2026.69	(2e+03,2.5e+03]	glycosylation	HeLa_R2	N-glyco
Q9BVK6	TMED9	Transmembrane emp24 domain-containing protein 9	125	FTFTSHTPGEHQICLHSNSTK	FTFTSHTPGEHQICLHSN[glycan_2830]STK	sialylated	HexNAc(5)Hex(6)Fuc(1)NeuAc(2) % 2715.9626	2715.96	(2.5e+03,3e+03]	glycosylation	HeLa_R2	N-glyco
Q9NY35	CLDND1	Claudin domain-containing protein 1	72	YNGTVGLWR	YN[glycan_1655]GTVGLWR	high mannose	HexNAc(2)Hex(7) % 1540.5285	1540.53	(1.5e+03,2e+03]	glycosylation	HeLa_R2	N-glyco
P42166	TMPO	Lamina-associated polypeptide 2, isoform alpha		SSTPLPTISSSAENTR						unmodified	HeLa_R2	N-glyco
Q6YHK3	CD109	CD109 antigen	118	TQDEILFSNSTR	TQDEILFSN[glycan_2319]STR	sialylated	HexNAc(4)Hex(5)NeuAc(2) % 2204.7725	2204.77	(2e+03,2.5e+03]	glycosylation	HeLa_R2	N-glyco
P07339	CTSD	Cathepsin D	263	GSLSYLNVTR	GSLSYLN[glycan_1979]VTR	high mannose	HexNAc(2)Hex(9) % 1864.6342	1864.63	(1.5e+03,2e+03]	glycosylation	HeLa_R2	N-glyco
Q9UIW2	PLXNA1	Plexin-A1	1098	ENGCLVYNDTTMVCR	ENGCLVYN[glycan_1655]DTTMVCR	high mannose	HexNAc(2)Hex(7) % 1540.5285	1540.53	(1.5e+03,2e+03]	glycosylation	HeLa_R2	N-glyco
O95479	H6PD	GDH/6PGL endoplasmic bifunctional protein	157	NINSSCRPGPGAWLR	NIN[glycan_1330]SSCRPGPGAWLR	high mannose	HexNAc(2)Hex(5) % 1216.4229	1216.42	(1e+03,1.5e+03]	glycosylation	HeLa_R2	N-glyco
Q7Z7H5	TMED4	Transmembrane emp24 domain-containing protein 4	117	FTFTSHTPGDHQICLHSNSTR	FTFTSHTPGDHQICLHSN[glycan_3033]STR	sialylated	HexNAc(6)Hex(6)Fuc(1)NeuAc(2) % 2919.0420	2919.04	(2.5e+03,3e+03]	glycosylation	HeLa_R2	N-glyco
P20908	COL5A1	Collagen alpha-1(V) chain	176	NVTLILDCK	N[glycan_1979]VTLILDCK	high mannose	HexNAc(2)Hex(9) % 1864.6342	1864.63	(1.5e+03,2e+03]	glycosylation	HeLa_R2	N-glyco
P11717	IGF2R	Cation-independent mannose-6-phosphate receptor	435	MSVINFECNK	MSVINFECN[glycan_1817]K	high mannose	HexNAc(2)Hex(8) % 1702.5814	1702.58	(1.5e+03,2e+03]	glycosylation	HeLa_R2	N-glyco
Q96PK6	RBM14	RNA-binding protein 14		TQSSASLAASYAAQQHPQAAASYR						unmodified	HeLa_R2	N-glyco
Q8NBK3	SUMF1	Formylglycine-generating enzyme	141	FVNSTGYLTEAEK	FVN[glycan_1330]STGYLTEAEK	high mannose	HexNAc(2)Hex(5) % 1216.4229	1216.42	(1e+03,1.5e+03]	glycosylation	HeLa_R2	N-glyco
P11047	LAMC1	Laminin subunit gamma-1	650	LLNNLTSIK	LLNN[glycan_2141]LTSIK	high mannose	HexNAc(2)Hex(10) % 2026.6871	2026.69	(2e+03,2.5e+03]	glycosylation	HeLa_R2	N-glyco
P08581	MET	Hepatocyte growth factor receptor	106	ANLSGGVWK	AN[glycan_3777]LSGGVWK	sialylated	HexNAc(6)Hex(7)Fuc(1)NeuAc(4) % 3663.2857	3663.29	(3.5e+03,4e+03]	glycosylation	HeLa_R2	N-glyco
Q6QNK2	ADGRD1	Adhesion G-protein coupled receptor D1	319	SLSEQTALNLTK	SLSEQTALN[glycan_1817]LTK	high mannose	HexNAc(2)Hex(8) % 1702.5814	1702.58	(1.5e+03,2e+03]	glycosylation	HeLa_R2	N-glyco
O75153	CLUH	Clustered mitochondria protein homolog	532	HQVLNDRDEEVELCSSVECK						unmodified	HeLa_R2	N-glyco
P11047	LAMC1	Laminin subunit gamma-1	650	LLNNLTSIK	LLNN[glycan_1979]LTSIK	high mannose	HexNAc(2)Hex(9) % 1864.6342	1864.63	(1.5e+03,2e+03]	glycosylation	HeLa_R2	N-glyco
Q9BVK6	TMED9	Transmembrane emp24 domain-containing protein 9	125	FTFTSHTPGEHQICLHSNSTK	FTFTSHTPGEHQICLHSN[glycan_2610]STK	sialylated	HexNAc(4)Hex(5)NeuAc(3) % 2495.8679	2495.87	(2e+03,2.5e+03]	glycosylation	HeLa_R2	N-glyco
Q0VDF9	HSPA14	Heat shock 70 kDa protein 14	59	NISNTVMK	N[glycan_1979]ISNTVM[ox]K	high mannose	HexNAc(2)Hex(9) % 1864.6342	1864.63	(1.5e+03,2e+03]	glycosylation	HeLa_R2	N-glyco
P21333	FLNA	Filamin-A		RLTVSSLQESGLK						unmodified	HeLa_R2	N-glyco
P25445	FAS	Tumor necrosis factor receptor superfamily member 6	118	LCDEGHGLEVEINCTR	LCDEGHGLEVEIN[glycan_2904]CTR	sialylated	HexNAc(6)Hex(7)Fuc(1)NeuAc(1) % 2789.9994	2790	(2.5e+03,3e+03]	glycosylation	HeLa_R2	N-glyco
Q7Z7H5	TMED4	Transmembrane emp24 domain-containing protein 4	117	FTFTSHTPGDHQICLHSNSTR	FTFTSHTPGDHQICLHSN[glycan_2830]STR	sialylated	HexNAc(5)Hex(6)Fuc(1)NeuAc(2) % 2715.9626	2715.96	(2.5e+03,3e+03]	glycosylation	HeLa_R2	N-glyco
P11279	LAMP1	Lysosome-associated membrane glycoprotein 1	103	GHTLTLNFTR	GHTLTLN[glycan_3384]FTR	fucosylated	HexNAc(9)Hex(8)Fuc(1) % 3270.1949	3270.19	(3e+03,3.5e+03]	glycosylation	HeLa_R2	N-glyco
Q14108	SCARB2	Lysosome membrane protein 2	249	CNMINGTDGDSFHPLITK	CNM[ox]IN[glycan_2143]GTDGDSFHPLITK	complex/hybrid	HexNAc(6)Hex(5) % 2028.7405	2028.74	(2e+03,2.5e+03]	glycosylation	HeLa_R2	N-glyco
P25445	FAS	Tumor necrosis factor receptor superfamily member 6	118	LCDEGHGLEVEINCTR	LCDEGHGLEVEIN[glycan_2901]CTR	sialylated	HexNAc(4)Hex(5)NeuAc(4) % 2786.9634	2786.96	(2.5e+03,3e+03]	glycosylation	HeLa_R2	N-glyco
P06865	HEXA	Beta-hexosaminidase subunit alpha	157	SAEGTFFINK	SAEGTFFIN[glycan_1897]K	phospho	HexNAc(2)Hex(8)Phospho(1) % 1782.5477	1782.55	(1.5e+03,2e+03]	glycosylation	HeLa_R2	N-glyco
Q9UNW1	MINPP1	Multiple inositol polyphosphate phosphatase 1	242	NATALYHVEAFK	N[glycan_1883]ATALYHVEAFK	fucosylated	HexNAc(4)Hex(5)Fuc(1) % 1768.6396	1768.64	(1.5e+03,2e+03]	glycosylation	HeLa_R2	N-glyco
Q8N6H7	ARFGAP2	ADP-ribosylation factor GTPase-activating protein 2	87	CMQVGGNANATAFFR	CMQVGGNAN[glycan_1776]ATAFFR	phospho	HexNAc(3)Hex(6)Phospho(1) % 1661.5214	1661.52	(1.5e+03,2e+03]	glycosylation	HeLa_R2	N-glyco
Q9BVK6	TMED9	Transmembrane emp24 domain-containing protein 9	125	FTFTSHTPGEHQICLHSNSTK	FTFTSHTPGEHQICLHSN[glycan_2465]STK	high mannose	HexNAc(2)Hex(12) % 2350.7927	2350.79	(2e+03,2.5e+03]	glycosylation	HeLa_R2	N-glyco
P49281	SLC11A2	Natural resistance-associated macrophage protein 2	349	DNSTLAVDIYK	DN[glycan_1979]STLAVDIYK	high mannose	HexNAc(2)Hex(9) % 1864.6342	1864.63	(1.5e+03,2e+03]	glycosylation	HeLa_R2	N-glyco
Q0VDF9	HSPA14	Heat shock 70 kDa protein 14	59	NISNTVMK	N[glycan_1817]ISNTVM[ox]K	high mannose	HexNAc(2)Hex(8) % 1702.5814	1702.58	(1.5e+03,2e+03]	glycosylation	HeLa_R2	N-glyco
P04114	APOB	Apolipoprotein B-100	1523	FNSSYLQGTNQITGR	FN[glycan_2670]SSYLQGTNQITGR	complex/hybrid	HexNAc(7)Hex(7) % 2555.9254	2555.93	(2.5e+03,3e+03]	glycosylation	HeLa_R2	N-glyco
Q9Y3B3	TMED7	Transmembrane emp24 domain-containing protein 7	103	QYDSFTFTASKNGTYK	QYDSFTFTASKN[glycan_2319]GTYK	sialylated	HexNAc(4)Hex(5)NeuAc(2) % 2204.7725	2204.77	(2e+03,2.5e+03]	glycosylation	HeLa_R2	N-glyco
Q7Z7H5	TMED4	Transmembrane emp24 domain-containing protein 4	117	FTFTSHTPGDHQICLHSNSTR	FTFTSHTPGDHQICLHSN[glycan_2975]STR	sialylated	HexNAc(5)Hex(6)NeuAc(3) % 2861.0001	2861	(2.5e+03,3e+03]	glycosylation	HeLa_R2	N-glyco
P11047	LAMC1	Laminin subunit gamma-1	650	LLNNLTSIK	LLNN[glycan_1817]LTSIK	high mannose	HexNAc(2)Hex(8) % 1702.5814	1702.58	(1.5e+03,2e+03]	glycosylation	HeLa_R2	N-glyco
P16070	CD44	CD44 antigen	57	AFNSTLPTMAQMEK	AFN[glycan_1979]STLPTMAQM[ox]EK	high mannose	HexNAc(2)Hex(9) % 1864.6342	1864.63	(1.5e+03,2e+03]	glycosylation	HeLa_R2	N-glyco
Q14108	SCARB2	Lysosome membrane protein 2	249	CNMINGTDGDSFHPLITK	CNM[ox]IN[glycan_1817]GTDGDSFHPLITK	high mannose	HexNAc(2)Hex(8) % 1702.5814	1702.58	(1.5e+03,2e+03]	glycosylation	HeLa_R2	N-glyco
Q7Z7H5	TMED4	Transmembrane emp24 domain-containing protein 4	117	FTFTSHTPGDHQICLHSNSTR	FTFTSHTPGDHQICLHSN[glycan_2481]STR	sialylated	HexNAc(4)Hex(6)NeuAc(2) % 2366.8253	2366.83	(2e+03,2.5e+03]	glycosylation	HeLa_R2	N-glyco
P54802	NAGLU	Alpha-N-acetylglucosaminidase	261	VFPQVNVTK	VFPQVN[glycan_1776]VTK	phospho	HexNAc(3)Hex(6)Phospho(1) % 1661.5214	1661.52	(1.5e+03,2e+03]	glycosylation	HeLa_R2	N-glyco
P20908	COL5A1	Collagen alpha-1(V) chain	176	NVTLILDCK	N[glycan_1817]VTLILDCK	high mannose	HexNAc(2)Hex(8) % 1702.5814	1702.58	(1.5e+03,2e+03]	glycosylation	HeLa_R2	N-glyco
Q9BVK6	TMED9	Transmembrane emp24 domain-containing protein 9	125	FTFTSHTPGEHQICLHSNSTK	FTFTSHTPGEHQICLHSN[glycan_2508]STK	complex/hybrid	HexNAc(7)Hex(6) % 2393.8726	2393.87	(2e+03,2.5e+03]	glycosylation	HeLa_R2	N-glyco
P46977	STT3A	Dolichyl-diphosphooligosaccharide--protein glycosyltransferase subunit STT3A	544	TILVDNNTWNNTHISR	TILVDN[glycan_1817]NTWNNTHISR	high mannose	HexNAc(2)Hex(8) % 1702.5814	1702.58	(1.5e+03,2e+03]	glycosylation	HeLa_R2	N-glyco
P49281	SLC11A2	Natural resistance-associated macrophage protein 2	349	DNSTLAVDIYK	DN[glycan_1817]STLAVDIYK	high mannose	HexNAc(2)Hex(8) % 1702.5814	1702.58	(1.5e+03,2e+03]	glycosylation	HeLa_R2	N-glyco
P02790	HPX	Hemopexin	187	SWPAVGNCSSALR	SWPAVGN[glycan_1371]CSSALR	complex/hybrid	HexNAc(3)Hex(4) % 1257.4495	1257.45	(1e+03,1.5e+03]	glycosylation	HeLa_R2	N-glyco
Q04837	SSBP1	Single-stranded DNA-binding protein, mitochondrial		SGDSEVYQLGDVSQK						unmodified	HeLa_R2	N-glyco
Q8WXI7	MUC16	Mucin-16	12116	NSSLEYLYSGCR	N[glycan_1817]SSLEYLYSGCR	high mannose	HexNAc(2)Hex(8) % 1702.5814	1702.58	(1.5e+03,2e+03]	glycosylation	HeLa_R2	N-glyco
P21589	NT5E	5'-nucleotidase	333	IKLDNYSTQELGK	IKLDN[glycan_2467]YSTQELGK	complex/hybrid	HexNAc(6)Hex(7) % 2352.8461	2352.85	(2e+03,2.5e+03]	glycosylation	HeLa_R2	N-glyco
P69849	NOMO3	Nodal modulator 3		LQGVGALGQAASDNSGPEDAK						unmodified	HeLa_R2	N-glyco
P21333	FLNA	Filamin-A		VANPSGNLTETYVQDR						unmodified	HeLa_R2	N-glyco
P60842	EIF4A1	Eukaryotic initiation factor 4A-I		DFTVSAMHGDMDQK						unmodified	HeLa_R2	N-glyco
Q6P3R8	NEK5	Serine/threonine-protein kinase Nek5	155	VLNNSMELAR	VLN[glycan_1979]NSM[ox]ELAR	high mannose	HexNAc(2)Hex(9) % 1864.6342	1864.63	(1.5e+03,2e+03]	glycosylation	HeLa_R2	N-glyco
Q7Z7H5	TMED4	Transmembrane emp24 domain-containing protein 4	117	FTFTSHTPGDHQICLHSNSTR	FTFTSHTPGDHQICLHSN[glycan_2465]STR	sialylated	HexNAc(4)Hex(5)Fuc(1)NeuAc(2) % 2350.8304	2350.83	(2e+03,2.5e+03]	glycosylation	HeLa_R2	N-glyco
Q07954	LRP1	Prolow-density lipoprotein receptor-related protein 1	3953	GVTHLNISGLK	GVTHLN[glycan_2377]ISGLK	sialylated	HexNAc(5)Hex(5)Fuc(1)NeuAc(1) % 2262.8143	2262.81	(2e+03,2.5e+03]	glycosylation	HeLa_R2	N-glyco
Q07954	LRP1	Prolow-density lipoprotein receptor-related protein 1	3953	GVTHLNISGLK	GVTHLN[glycan_2174]ISGLK	sialylated	HexNAc(4)Hex(5)Fuc(1)NeuAc(1) % 2059.7350	2059.74	(2e+03,2.5e+03]	glycosylation	HeLa_R2	N-glyco
Q9BTY2	FUCA2	Plasma alpha-L-fucosidase	377	SQNDTVTPDVWYTSKPK	SQN[glycan_1152]DTVTPDVWYTSKPK	fucosylated	HexNAc(2)Hex(3)Fuc(1) % 1038.3751	1038.38	(1e+03,1.5e+03]	glycosylation	HeLa_R2	N-glyco
P07339	CTSD	Cathepsin D	263	GSLSYLNVTR	GSLSYLN[glycan_1817]VTR	high mannose	HexNAc(2)Hex(8) % 1702.5814	1702.58	(1.5e+03,2e+03]	glycosylation	HeLa_R2	N-glyco
P16070	CD44	CD44 antigen	57	AFNSTLPTMAQMEK	AFN[glycan_1817]STLPTMAQM[ox]EK	high mannose	HexNAc(2)Hex(8) % 1702.5814	1702.58	(1.5e+03,2e+03]	glycosylation	HeLa_R2	N-glyco
Q6AZY7	SCARA3	Scavenger receptor class A member 3	257	IVTDWQNYTR	IVTDWQN[glycan_2141]YTR	high mannose	HexNAc(2)Hex(10) % 2026.6871	2026.69	(2e+03,2.5e+03]	glycosylation	HeLa_R2	N-glyco
O75882	ATRN	Attractin	731	NHSCSEGQISIFR	N[glycan_2467]HSCSEGQISIFR	complex/hybrid	HexNAc(6)Hex(7) % 2352.8461	2352.85	(2e+03,2.5e+03]	glycosylation	HeLa_R2	N-glyco
P05156	CFI	Complement factor I	177	LSDLSINSTECLHVHCR	LSDLSIN[glycan_2141]STECLHVHCR	high mannose	HexNAc(2)Hex(10) % 2026.6871	2026.69	(2e+03,2.5e+03]	glycosylation	HeLa_R2	N-glyco
P13473	LAMP2	Lysosome-associated membrane glycoprotein 2	257	VASVININPNTTHSTGSCR	VASVININPN[glycan_3121]TTHSTGSCR	sialylated	HexNAc(5)Hex(6)Fuc(1)NeuAc(3) % 3007.0580	3007.06	(3e+03,3.5e+03]	glycosylation	HeLa_R2	N-glyco
Q9BTY2	FUCA2	Plasma alpha-L-fucosidase	377	SQNDTVTPDVWYTSKPK	SQN[glycan_1006]DTVTPDVWYTSKPK	paucimannose	HexNAc(2)Hex(3) % 892.3172	892.317	(500,1e+03]	glycosylation	HeLa_R2	N-glyco
P13473	LAMP2	Lysosome-associated membrane glycoprotein 2	75	TVTISDHGTVTYNGSICGDDQNGPK	TVTISDHGTVTYN[glycan_1979]GSICGDDQNGPK	high mannose	HexNAc(2)Hex(9) % 1864.6342	1864.63	(1.5e+03,2e+03]	glycosylation	HeLa_R2	N-glyco
Q15165	PON2	Serum paraoxonase/arylesterase 2	323	PTVTTVYANNGSVLQGSSVASVYDGK	PTVTTVYANN[glycan_3796]GSVLQGSSVASVYDGK	sialylated	HexNAc(8)Hex(10)Fuc(1)NeuAc(1) % 3682.3167	3682.32	(3.5e+03,4e+03]	glycosylation	HeLa_R2	N-glyco
Q01459	CTBS	Di-N-acetylchitobiase	299	QINSSISGNLWDKDQR	QIN[glycan_1330]SSISGNLWDKDQR	high mannose	HexNAc(2)Hex(5) % 1216.4229	1216.42	(1e+03,1.5e+03]	glycosylation	HeLa_R2	N-glyco
P02751	FN1	Fibronectin	542	RHEEGHMLNCTCFGQGR	RHEEGHMLN[glycan_1655]CTCFGQGR	high mannose	HexNAc(2)Hex(7) % 1540.5285	1540.53	(1.5e+03,2e+03]	glycosylation	HeLa_R2	N-glyco
Q9BVK6	TMED9	Transmembrane emp24 domain-containing protein 9	125	FTFTSHTPGEHQICLHSNSTK	FTFTSHTPGEHQICLHSN[glycan_2467]STK	complex/hybrid	HexNAc(6)Hex(7) % 2352.8461	2352.85	(2e+03,2.5e+03]	glycosylation	HeLa_R2	N-glyco
P06865	HEXA	Beta-hexosaminidase subunit alpha	157	SAEGTFFINK	SAEGTFFIN[glycan_1735]K	phospho	HexNAc(2)Hex(7)Phospho(1) % 1620.4948	1620.49	(1.5e+03,2e+03]	glycosylation	HeLa_R2	N-glyco
P32004	L1CAM	Neural cell adhesion molecule L1	849	GYNVTYWR	GYN[glycan_1330]VTYWR	high mannose	HexNAc(2)Hex(5) % 1216.4229	1216.42	(1e+03,1.5e+03]	glycosylation	HeLa_R2	N-glyco
P13473	LAMP2	Lysosome-associated membrane glycoprotein 2	257	VASVININPNTTHSTGSCR	VASVININPN[glycan_3123]TTHSTGSCR	sialylated	HexNAc(7)Hex(8)NeuAc(1) % 3009.0737	3009.07	(3e+03,3.5e+03]	glycosylation	HeLa_R2	N-glyco
O95793	STAU1	Double-stranded RNA-binding protein Staufen homolog 1		TKPIVKPQTSPEYGQGINPISR						unmodified	HeLa_R2	N-glyco
Q7Z7H5	TMED4	Transmembrane emp24 domain-containing protein 4	117	FTFTSHTPGDHQICLHSNSTR	FTFTSHTPGDHQICLHSN[glycan_2668]STR	sialylated	HexNAc(5)Hex(5)Fuc(1)NeuAc(2) % 2553.9098	2553.91	(2.5e+03,3e+03]	glycosylation	HeLa_R2	N-glyco
P08581	MET	Hepatocyte growth factor receptor	106	ANLSGGVWK	AN[glycan_3779]LSGGVWK	sialylated	HexNAc(8)Hex(9)NeuAc(2) % 3665.3013	3665.3	(3.5e+03,4e+03]	glycosylation	HeLa_R2	N-glyco
P05156	CFI	Complement factor I	177	LSDLSINSTECLHVHCR	LSDLSIN[glycan_1979]STECLHVHCR	high mannose	HexNAc(2)Hex(9) % 1864.6342	1864.63	(1.5e+03,2e+03]	glycosylation	HeLa_R2	N-glyco
Q6PIU2	NCEH1	Neutral cholesterol ester hydrolase 1	270	GNYDFVQAMIVNNHTSLDVEEAAAVR	GNYDFVQAM[ox]IVNN[glycan_2369]HTSLDVEEAAAVR	fucosylated	HexNAc(4)Hex(8)Fuc(1) % 2254.7980	2254.8	(2e+03,2.5e+03]	glycosylation	HeLa_R2	N-glyco
Q6AZY7	SCARA3	Scavenger receptor class A member 3	257	IVTDWQNYTR	IVTDWQN[glycan_1817]YTR	high mannose	HexNAc(2)Hex(8) % 1702.5814	1702.58	(1.5e+03,2e+03]	glycosylation	HeLa_R2	N-glyco
P42765	ACAA2	3-ketoacyl-CoA thiolase, mitochondrial		TNVNGGAIALGHPLGGSGSR						unmodified	HeLa_R2	N-glyco
Q7Z7H5	TMED4	Transmembrane emp24 domain-containing protein 4	117	FTFTSHTPGDHQICLHSNSTR	FTFTSHTPGDHQICLHSN[glycan_2627]STR	sialylated	HexNAc(4)Hex(6)Fuc(1)NeuAc(2) % 2512.8832	2512.88	(2.5e+03,3e+03]	glycosylation	HeLa_R2	N-glyco
Q7Z7H5	TMED4	Transmembrane emp24 domain-containing protein 4	117	FTFTSHTPGDHQICLHSNSTR	FTFTSHTPGDHQICLHSN[glycan_2610]STR	sialylated	HexNAc(4)Hex(5)NeuAc(3) % 2495.8679	2495.87	(2e+03,2.5e+03]	glycosylation	HeLa_R2	N-glyco
Q01459	CTBS	Di-N-acetylchitobiase	299	QINSSISGNLWDKDQR	QIN[glycan_1168]SSISGNLWDKDQR	high mannose	HexNAc(2)Hex(4) % 1054.3701	1054.37	(1e+03,1.5e+03]	glycosylation	HeLa_R2	N-glyco
Q9UNW1	MINPP1	Multiple inositol polyphosphate phosphatase 1	242	NATALYHVEAFK	N[glycan_1330]ATALYHVEAFK	high mannose	HexNAc(2)Hex(5) % 1216.4229	1216.42	(1e+03,1.5e+03]	glycosylation	HeLa_R2	N-glyco
Q8NHP8	PLBD2	Putative phospholipase B-like 2	465	NQSLVQDMDSMVR	N[glycan_1330]QSLVQDMDSM[ox]VR	high mannose	HexNAc(2)Hex(5) % 1216.4229	1216.42	(1e+03,1.5e+03]	glycosylation	HeLa_R2	N-glyco
O95670	ATP6V1G2	V-type proton ATPase subunit G 2	68	EHEFQSKQQAAMGSQGNLSAEVEQATR	EHEFQSKQQAAM[ox]GSQGN[glycan_2465]LSAEVEQATR	sialylated	HexNAc(4)Hex(5)Fuc(1)NeuAc(2) % 2350.8304	2350.83	(2e+03,2.5e+03]	glycosylation	HeLa_R2	N-glyco
P11047	LAMC1	Laminin subunit gamma-1	650	LLNNLTSIK	LLNN[glycan_1655]LTSIK	high mannose	HexNAc(2)Hex(7) % 1540.5285	1540.53	(1.5e+03,2e+03]	glycosylation	HeLa_R2	N-glyco
Q15165	PON2	Serum paraoxonase/arylesterase 2	323	PTVTTVYANNGSVLQGSSVASVYDGK	PTVTTVYANN[glycan_4483]GSVLQGSSVASVYDGK	sialylated	HexNAc(7)Hex(9)Fuc(2)NeuAc(2)NeuGc(2) % 4368.5185	4368.52	(4e+03,4.5e+03]	glycosylation	HeLa_R2	N-glyco
Q08722	CD47	Leukocyte surface antigen CD47	73	GRDIYTFDGALNK	GRDIYTFDGALN[glycan_1655]K	high mannose	HexNAc(2)Hex(7) % 1540.5285	1540.53	(1.5e+03,2e+03]	glycosylation	HeLa_R2	N-glyco
P05556	ITGB1	Integrin beta-1	50	CLKANAKSCGECIQAGPNCGWCTNSTFLQEGMPTSAR	CLKANAKSCGECIQAGPNCGWCTN[glycan_2434]STFLQEGMPTSAR	sialylated	HexNAc(6)Hex(5)NeuAc(1) % 2319.8359	2319.84	(2e+03,2.5e+03]	glycosylation	HeLa_R2	N-glyco
P05556	ITGB1	Integrin beta-1	50	CLKANAKSCGECIQAGPNCGWCTNSTFLQEGMPTSAR	CLKANAKSCGECIQAGPNCGWCTN[glycan_3009]STFLQEGMPTSAR	sialylated	HexNAc(5)Hex(8)Fuc(2)NeuAc(1) % 2895.0307	2895.03	(2.5e+03,3e+03]	glycosylation	HeLa_R2	N-glyco
Q9P273	TENM3	Teneurin-3	419	FNISLQK	FN[glycan_2028]ISLQK	sialylated	HexNAc(4)Hex(5)NeuAc(1) % 1913.6771	1913.68	(1.5e+03,2e+03]	glycosylation	HeLa_R2	N-glyco
Q6P3R8	NEK5	Serine/threonine-protein kinase Nek5	155	VLNNSMELAR	VLN[glycan_1655]NSM[ox]ELAR	high mannose	HexNAc(2)Hex(7) % 1540.5285	1540.53	(1.5e+03,2e+03]	glycosylation	HeLa_R2	N-glyco
Q15165	PON2	Serum paraoxonase/arylesterase 2	323	PTVTTVYANNGSVLQGSSVASVYDGK	PTVTTVYANN[glycan_4263]GSVLQGSSVASVYDGK	complex/hybrid	HexNAc(8)Hex(8)NeuGc(4) % 4149.4189	4149.42	(4e+03,4.5e+03]	glycosylation	HeLa_R2	N-glyco
P05556	ITGB1	Integrin beta-1	50	SCGECIQAGPNCGWCTNSTFLQEGMPTSAR	SCGECIQAGPNCGWCTN[glycan_2393]STFLQEGMPTSAR	sialylated	HexNAc(5)Hex(6)NeuAc(1) % 2278.8092	2278.81	(2e+03,2.5e+03]	glycosylation	HeLa_R2	N-glyco
P04114	APOB	Apolipoprotein B-100	1523	FNSSYLQGTNQITGR	FN[glycan_2303]SSYLQGTNQITGR	high mannose	HexNAc(2)Hex(11) % 2188.7398	2188.74	(2e+03,2.5e+03]	glycosylation	HeLa_R2	N-glyco
Q07954	LRP1	Prolow-density lipoprotein receptor-related protein 1	3953	GVTHLNISGLK	GVTHLN[glycan_2028]ISGLK	sialylated	HexNAc(4)Hex(5)NeuAc(1) % 1913.6771	1913.68	(1.5e+03,2e+03]	glycosylation	HeLa_R2	N-glyco
P51884	LUM	Lumican	127	LHINHNNLTESVGPLPK	LHINHNN[glycan_1817]LTESVGPLPK	high mannose	HexNAc(2)Hex(8) % 1702.5814	1702.58	(1.5e+03,2e+03]	glycosylation	HeLa_R2	N-glyco
P62495	ETF1	Eukaryotic peptide chain release factor subunit 1		TELSQSDMFDQR						unmodified	HeLa_R2	N-glyco
P07339	CTSD	Cathepsin D	263	GSLSYLNVTR	GSLSYLN[glycan_1655]VTR	high mannose	HexNAc(2)Hex(7) % 1540.5285	1540.53	(1.5e+03,2e+03]	glycosylation	HeLa_R2	N-glyco
P11717	IGF2R	Cation-independent mannose-6-phosphate receptor	435	MSVINFECNK	MSVINFECN[glycan_1493]K	high mannose	HexNAc(2)Hex(6) % 1378.4757	1378.48	(1e+03,1.5e+03]	glycosylation	HeLa_R2	N-glyco
P10316	HLA-A	HLA class I histocompatibility antigen, A-69 alpha chain		DGEDQTQDTELVETRPAGDGTFQK						unmodified	HeLa_R2	N-glyco
Q15165	PON2	Serum paraoxonase/arylesterase 2	323	PTVTTVYANNGSVLQGSSVASVYDGK	PTVTTVYANN[glycan_4054]GSVLQGSSVASVYDGK	sialylated	HexNAc(8)Hex(8)Fuc(1)NeuAc(3) % 3940.4018	3940.4	(3.5e+03,4e+03]	glycosylation	HeLa_R2	N-glyco
P04114	APOB	Apolipoprotein B-100	1523	FNSSYLQGTNQITGR	FN[glycan_2305]SSYLQGTNQITGR	complex/hybrid	HexNAc(6)Hex(6) % 2190.7933	2190.79	(2e+03,2.5e+03]	glycosylation	HeLa_R2	N-glyco
Q9H0X4	FAM234A	Protein FAM234A	389	YKPDTLAVAVENGTGTDR	YKPDTLAVAVEN[glycan_2758]GTGTDR	sialylated	HexNAc(6)Hex(7)NeuAc(1) % 2643.9415	2643.94	(2.5e+03,3e+03]	glycosylation	HeLa_R2	N-glyco
Q15165	PON2	Serum paraoxonase/arylesterase 2	323	PTVTTVYANNGSVLQGSSVASVYDGK	PTVTTVYANN[glycan_2352]GSVLQGSSVASVYDGK	sialylated	HexNAc(4)Hex(7)NeuAc(1) % 2237.7827	2237.78	(2e+03,2.5e+03]	glycosylation	HeLa_R2	N-glyco
Q6YHK3	CD109	CD109 antigen	337	NVSTNVFFK	N[glycan_1979]VSTNVFFK	high mannose	HexNAc(2)Hex(9) % 1864.6342	1864.63	(1.5e+03,2e+03]	glycosylation	HeLa_R2	N-glyco
Q12913	PTPRJ	Receptor-type tyrosine-protein phosphatase eta	413	IHVAGETDSSNLNVSEPR	IHVAGETDSSNLN[glycan_3779]VSEPR	sialylated	HexNAc(8)Hex(9)NeuAc(2) % 3665.3013	3665.3	(3.5e+03,4e+03]	glycosylation	HeLa_R2	N-glyco
Q8WWB7	GLMP	Glycosylated lysosomal membrane protein	187	TFANGSLAFR	TFAN[glycan_1152]GSLAFR	fucosylated	HexNAc(2)Hex(3)Fuc(1) % 1038.3751	1038.38	(1e+03,1.5e+03]	glycosylation	HeLa_R2	N-glyco
Q15165	PON2	Serum paraoxonase/arylesterase 2	323	PTVTTVYANNGSVLQGSSVASVYDGK	PTVTTVYANN[glycan_3724]GSVLQGSSVASVYDGK	complex/hybrid	HexNAc(9)Hex(11) % 3610.2954	3610.3	(3.5e+03,4e+03]	glycosylation	HeLa_R2	N-glyco
O75882	ATRN	Attractin	731	NHSCSEGQISIFR	N[glycan_2465]HSCSEGQISIFR	sialylated	HexNAc(4)Hex(5)Fuc(1)NeuAc(2) % 2350.8304	2350.83	(2e+03,2.5e+03]	glycosylation	HeLa_R2	N-glyco
P07339	CTSD	Cathepsin D	263	GSLSYLNVTR	GSLSYLN[glycan_1639]VTR	fucosylated	HexNAc(2)Hex(6)Fuc(1) % 1524.5336	1524.53	(1.5e+03,2e+03]	glycosylation	HeLa_R2	N-glyco
Q07954	LRP1	Prolow-density lipoprotein receptor-related protein 1	3953	GVTHLNISGLK	GVTHLN[glycan_1987]ISGLK	sialylated	HexNAc(3)Hex(6)NeuAc(1) % 1872.6505	1872.65	(1.5e+03,2e+03]	glycosylation	HeLa_R2	N-glyco
Q12913	PTPRJ	Receptor-type tyrosine-protein phosphatase eta	413	IHVAGETDSSNLNVSEPR	IHVAGETDSSNLN[glycan_3777]VSEPR	sialylated	HexNAc(6)Hex(7)Fuc(1)NeuAc(4) % 3663.2857	3663.29	(3.5e+03,4e+03]	glycosylation	HeLa_R2	N-glyco
Q6YHK3	CD109	CD109 antigen	337	NVSTNVFFK	N[glycan_2141]VSTNVFFK	high mannose	HexNAc(2)Hex(10) % 2026.6871	2026.69	(2e+03,2.5e+03]	glycosylation	HeLa_R2	N-glyco
O43157	PLXNB1	Plexin-B1	1253	YTLDPNITSAGPTK	YTLDPN[glycan_1817]ITSAGPTK	high mannose	HexNAc(2)Hex(8) % 1702.5814	1702.58	(1.5e+03,2e+03]	glycosylation	HeLa_R2	N-glyco
Q15165	PON2	Serum paraoxonase/arylesterase 2	323	PTVTTVYANNGSVLQGSSVASVYDGK	PTVTTVYANN[glycan_1971]GSVLQGSSVASVYDGK	sialylated	HexNAc(3)Hex(5)Fuc(1)NeuAc(1) % 1856.6557	1856.66	(1.5e+03,2e+03]	glycosylation	HeLa_R2	N-glyco
Q6UXD5	SEZ6L2	Seizure 6-like protein 2	373	IVSPEPGGAVGPNLTCR	IVSPEPGGAVGPN[glycan_1981]LTCR	complex/hybrid	HexNAc(6)Hex(4) % 1866.6876	1866.69	(1.5e+03,2e+03]	glycosylation	HeLa_R2	N-glyco
P07339	CTSD	Cathepsin D	263	GSLSYLNVTR	GSLSYLN[glycan_1493]VTR	high mannose	HexNAc(2)Hex(6) % 1378.4757	1378.48	(1e+03,1.5e+03]	glycosylation	HeLa_R2	N-glyco
P14384	CPM	Carboxypeptidase M	38	TVAQNYSSVTHLHSIGK	TVAQN[glycan_3121]YSSVTHLHSIGK	sialylated	HexNAc(5)Hex(6)Fuc(1)NeuAc(3) % 3007.0580	3007.06	(3e+03,3.5e+03]	glycosylation	HeLa_R2	N-glyco
Q6UXD5	SEZ6L2	Seizure 6-like protein 2	373	IVSPEPGGAVGPNLTCR	IVSPEPGGAVGPN[glycan_1979]LTCR	high mannose	HexNAc(2)Hex(9) % 1864.6342	1864.63	(1.5e+03,2e+03]	glycosylation	HeLa_R2	N-glyco
Q6AZY7	SCARA3	Scavenger receptor class A member 3	257	IVTDWQNYTR	IVTDWQN[glycan_1655]YTR	high mannose	HexNAc(2)Hex(7) % 1540.5285	1540.53	(1.5e+03,2e+03]	glycosylation	HeLa_R2	N-glyco
P13473	LAMP2	Lysosome-associated membrane glycoprotein 2	75	TVTISDHGTVTYNGSICGDDQNGPK	TVTISDHGTVTYN[glycan_1152]GSICGDDQNGPK	fucosylated	HexNAc(2)Hex(3)Fuc(1) % 1038.3751	1038.38	(1e+03,1.5e+03]	glycosylation	HeLa_R2	N-glyco
P02545	LMNA	Prelamin-A/C		SVGGSGGGSFGDNLVTR						unmodified	HeLa_R2	N-glyco
P05556	ITGB1	Integrin beta-1	669	KDTCTQECSYFNITK	KDTCTQECSYFN[glycan_3195]ITK	sialylated	HexNAc(6)Hex(7)Fuc(1)NeuAc(2) % 3081.0948	3081.09	(3e+03,3.5e+03]	glycosylation	HeLa_R2	N-glyco
P25391	LAMA1	Laminin subunit alpha-1	1045	CEECEDGHWGYDAEVGCQACNCSLVGSTHHR	CEECEDGHWGYDAEVGCQACN[glycan_1979]CSLVGSTHHR	high mannose	HexNAc(2)Hex(9) % 1864.6342	1864.63	(1.5e+03,2e+03]	glycosylation	HeLa_R2	N-glyco
P14384	CPM	Carboxypeptidase M	38	TVAQNYSSVTHLHSIGK	TVAQN[glycan_3123]YSSVTHLHSIGK	sialylated	HexNAc(7)Hex(8)NeuAc(1) % 3009.0737	3009.07	(3e+03,3.5e+03]	glycosylation	HeLa_R2	N-glyco
Q07954	LRP1	Prolow-density lipoprotein receptor-related protein 1	729	IETILLNGTDR	IETILLN[glycan_2141]GTDR	high mannose	HexNAc(2)Hex(10) % 2026.6871	2026.69	(2e+03,2.5e+03]	glycosylation	HeLa_R2	N-glyco
P04075	ALDOA	Fructose-bisphosphate aldolase A		PYQYPALTPEQK						unmodified	HeLa_R2	N-glyco
Q9Y4D7	PLXND1	Plexin-D1	1099	FHMVQNVSMAVHHIGR	FHMVQN[glycan_1655]VSMAVHHIGR	high mannose	HexNAc(2)Hex(7) % 1540.5285	1540.53	(1.5e+03,2e+03]	glycosylation	HeLa_R2	N-glyco
Q6YHK3	CD109	CD109 antigen	337	NVSTNVFFK	N[glycan_1817]VSTNVFFK	high mannose	HexNAc(2)Hex(8) % 1702.5814	1702.58	(1.5e+03,2e+03]	glycosylation	HeLa_R2	N-glyco
Q12891	HYAL2	Hyaluronidase-2	103	SVHGGVPQNVSLWAHR	SVHGGVPQN[glycan_1987]VSLWAHR	sialylated	HexNAc(3)Hex(6)NeuAc(1) % 1872.6505	1872.65	(1.5e+03,2e+03]	glycosylation	HeLa_R2	N-glyco
Q07954	LRP1	Prolow-density lipoprotein receptor-related protein 1	3953	GVTHLNISGLK	GVTHLN[glycan_1809]ISGLK	sialylated	HexNAc(3)Hex(4)Fuc(1)NeuAc(1) % 1694.6028	1694.6	(1.5e+03,2e+03]	glycosylation	HeLa_R2	N-glyco
Q8WWB7	GLMP	Glycosylated lysosomal membrane protein	187	TFANGSLAFR	TFAN[glycan_2539]GSLAFR	sialylated	HexNAc(5)Hex(6)Fuc(1)NeuAc(1) % 2424.8671	2424.87	(2e+03,2.5e+03]	glycosylation	HeLa_R2	N-glyco
P07339	CTSD	Cathepsin D	263	GSLSYLNVTR	GSLSYLN[glycan_1477]VTR	fucosylated	HexNAc(2)Hex(5)Fuc(1) % 1362.4808	1362.48	(1e+03,1.5e+03]	glycosylation	HeLa_R2	N-glyco
Q01459	CTBS	Di-N-acetylchitobiase	299	QINSSISGNLWDKDQR	QIN[glycan_1152]SSISGNLWDKDQR	fucosylated	HexNAc(2)Hex(3)Fuc(1) % 1038.3751	1038.38	(1e+03,1.5e+03]	glycosylation	HeLa_R2	N-glyco
Q6UXD5	SEZ6L2	Seizure 6-like protein 2	373	IVSPEPGGAVGPNLTCR	IVSPEPGGAVGPN[glycan_1817]LTCR	high mannose	HexNAc(2)Hex(8) % 1702.5814	1702.58	(1.5e+03,2e+03]	glycosylation	HeLa_R2	N-glyco
P13497	BMP1	Bone morphogenetic protein 1	599	LNGSITSPGWPK	LN[glycan_2141]GSITSPGWPK	high mannose	HexNAc(2)Hex(10) % 2026.6871	2026.69	(2e+03,2.5e+03]	glycosylation	HeLa_R2	N-glyco
P11047	LAMC1	Laminin subunit gamma-1	650	LLNNLTSIK	LLNN[glycan_1493]LTSIK	high mannose	HexNAc(2)Hex(6) % 1378.4757	1378.48	(1e+03,1.5e+03]	glycosylation	HeLa_R2	N-glyco
P40189	IL6ST	Interleukin-6 receptor subunit beta	157	ETHLETNFTLK	ETHLETN[glycan_2174]FTLK	sialylated	HexNAc(4)Hex(5)Fuc(1)NeuAc(1) % 2059.7350	2059.74	(2e+03,2.5e+03]	glycosylation	HeLa_R2	N-glyco
P25391	LAMA1	Laminin subunit alpha-1	1045	CEECEDGHWGYDAEVGCQACNCSLVGSTHHR	CEECEDGHWGYDAEVGCQACN[glycan_1817]CSLVGSTHHR	high mannose	HexNAc(2)Hex(8) % 1702.5814	1702.58	(1.5e+03,2e+03]	glycosylation	HeLa_R2	N-glyco
Q07954	LRP1	Prolow-density lipoprotein receptor-related protein 1	729	IETILLNGTDR	IETILLN[glycan_1979]GTDR	high mannose	HexNAc(2)Hex(9) % 1864.6342	1864.63	(1.5e+03,2e+03]	glycosylation	HeLa_R2	N-glyco
P42702	LIFR	Leukemia inhibitory factor receptor	243	NISWIPDSQTK	N[glycan_1979]ISWIPDSQTK	high mannose	HexNAc(2)Hex(9) % 1864.6342	1864.63	(1.5e+03,2e+03]	glycosylation	HeLa_R2	N-glyco
Q02809	PLOD1	Procollagen-lysine,2-oxoglutarate 5-dioxygenase 1	197	EQINITLDHR	EQIN[glycan_1815]ITLDHR	phospho	HexNAc(2)Hex(7)Phospho(2) % 1700.4612	1700.46	(1.5e+03,2e+03]	glycosylation	HeLa_R2	N-glyco
Q9NXG6	P4HTM	Transmembrane prolyl 4-hydroxylase	348	LVANESVPFETSCR	LVAN[glycan_1817]ESVPFETSCR	high mannose	HexNAc(2)Hex(8) % 1702.5814	1702.58	(1.5e+03,2e+03]	glycosylation	HeLa_R2	N-glyco
Q15165	PON2	Serum paraoxonase/arylesterase 2	323	PTVTTVYANNGSVLQGSSVASVYDGK	PTVTTVYANN[glycan_3941]GSVLQGSSVASVYDGK	sialylated	HexNAc(8)Hex(10)NeuAc(2) % 3827.3542	3827.35	(3.5e+03,4e+03]	glycosylation	HeLa_R2	N-glyco
P51610	HCFC1	Host cell factor 1		TAAAQVGTSVSSATNTSTRPIITVHK						unmodified	HeLa_R2	N-glyco
Q15165	PON2	Serum paraoxonase/arylesterase 2	323	PTVTTVYANNGSVLQGSSVASVYDGK	PTVTTVYANN[glycan_3464]GSVLQGSSVASVYDGK	fucosylated	HexNAc(7)Hex(11)Fuc(1) % 3350.1946	3350.19	(3e+03,3.5e+03]	glycosylation	HeLa_R2	N-glyco
Q15165	PON2	Serum paraoxonase/arylesterase 2	323	PTVTTVYANNGSVLQGSSVASVYDGK	PTVTTVYANN[glycan_5253]GSVLQGSSVASVYDGK	sialylated	HexNAc(8)Hex(8)Fuc(5)NeuAc(3)NeuGc(2) % 5138.8141	5138.81	(5e+03,5.5e+03]	glycosylation	HeLa_R2	N-glyco
Q7Z7H5	TMED4	Transmembrane emp24 domain-containing protein 4	117	FTFTSHTPGDHQICLHSNSTR	FTFTSHTPGDHQICLHSN[glycan_2465]STR	high mannose	HexNAc(2)Hex(12) % 2350.7927	2350.79	(2e+03,2.5e+03]	glycosylation	HeLa_R2	N-glyco
P05556	ITGB1	Integrin beta-1	669	KDTCTQECSYFNITK	KDTCTQECSYFN[glycan_2830]ITK	sialylated	HexNAc(5)Hex(6)Fuc(1)NeuAc(2) % 2715.9626	2715.96	(2.5e+03,3e+03]	glycosylation	HeLa_R2	N-glyco
P10586	PTPRF	Receptor-type tyrosine-protein phosphatase F	966	DINSQQELQNITTDTR	DINSQQELQN[glycan_1979]ITTDTR	high mannose	HexNAc(2)Hex(9) % 1864.6342	1864.63	(1.5e+03,2e+03]	glycosylation	HeLa_R2	N-glyco
P20908	COL5A1	Collagen alpha-1(V) chain	176	NVTLILDCK	N[glycan_1493]VTLILDCK	high mannose	HexNAc(2)Hex(6) % 1378.4757	1378.48	(1e+03,1.5e+03]	glycosylation	HeLa_R2	N-glyco
P43308	SSR2	Translocon-associated protein subunit beta	88	IAPASNVSHTVVLRPLK	IAPASN[glycan_2125]VSHTVVLRPLK	fucosylated	HexNAc(2)Hex(9)Fuc(1) % 2010.6921	2010.69	(2e+03,2.5e+03]	glycosylation	HeLa_R2	N-glyco
Q6YHK3	CD109	CD109 antigen	337	NVSTNVFFK	N[glycan_2465]VSTNVFFK	high mannose	HexNAc(2)Hex(12) % 2350.7927	2350.79	(2e+03,2.5e+03]	glycosylation	HeLa_R2	N-glyco
P04003	C4BPA	C4b-binding protein alpha chain	221	FSLLGHASISCTVENETIGVWR	FSLLGHASISCTVEN[glycan_3970]ETIGVWR	sialylated	HexNAc(6)Hex(7)NeuAc(2)NeuGc(3) % 3856.3079	3856.31	(3.5e+03,4e+03]	glycosylation	HeLa_R2	N-glyco
P50897	PPT1	Palmitoyl-protein thioesterase 1	197	NHSIFLADINQER	N[glycan_2141]HSIFLADINQER	high mannose	HexNAc(2)Hex(10) % 2026.6871	2026.69	(2e+03,2.5e+03]	glycosylation	HeLa_R2	N-glyco
O76070	SNCG	Gamma-synuclein		TKENVVQSVTSVAEK						unmodified	HeLa_R2	N-glyco
Q07954	LRP1	Prolow-density lipoprotein receptor-related protein 1	1763	LYWISSGNHTINR	LYWISSGN[glycan_1979]HTINR	high mannose	HexNAc(2)Hex(9) % 1864.6342	1864.63	(1.5e+03,2e+03]	glycosylation	HeLa_R2	N-glyco
P40189	IL6ST	Interleukin-6 receptor subunit beta	157	ETHLETNFTLK	ETHLETN[glycan_2028]FTLK	sialylated	HexNAc(4)Hex(5)NeuAc(1) % 1913.6771	1913.68	(1.5e+03,2e+03]	glycosylation	HeLa_R2	N-glyco
P40189	IL6ST	Interleukin-6 receptor subunit beta	157	ETHLETNFTLK	ETHLETN[glycan_1987]FTLK	sialylated	HexNAc(3)Hex(6)NeuAc(1) % 1872.6505	1872.65	(1.5e+03,2e+03]	glycosylation	HeLa_R2	N-glyco
Q08380	LGALS3BP	Galectin-3-binding protein	398	GLNLTEDTYKPR	GLN[glycan_3486]LTEDTYKPR	sialylated	HexNAc(6)Hex(7)Fuc(1)NeuAc(3) % 3372.1902	3372.19	(3e+03,3.5e+03]	glycosylation	HeLa_R2	N-glyco
Q07954	LRP1	Prolow-density lipoprotein receptor-related protein 1	729	IETILLNGTDR	IETILLN[glycan_1817]GTDR	high mannose	HexNAc(2)Hex(8) % 1702.5814	1702.58	(1.5e+03,2e+03]	glycosylation	HeLa_R2	N-glyco
Q01459	CTBS	Di-N-acetylchitobiase	299	QINSSISGNLWDKDQR	QIN[glycan_1006]SSISGNLWDKDQR	paucimannose	HexNAc(2)Hex(3) % 892.3172	892.317	(500,1e+03]	glycosylation	HeLa_R2	N-glyco
Q96D15	RCN3	Reticulocalbin-3	140	NATYGHYAPGEEFHDVEDAETYKK	N[glycan_1817]ATYGHYAPGEEFHDVEDAETYKK	high mannose	HexNAc(2)Hex(8) % 1702.5814	1702.58	(1.5e+03,2e+03]	glycosylation	HeLa_R2	N-glyco
P07339	CTSD	Cathepsin D	263	GSLSYLNVTR	GSLSYLN[glycan_1330]VTR	high mannose	HexNAc(2)Hex(5) % 1216.4229	1216.42	(1e+03,1.5e+03]	glycosylation	HeLa_R2	N-glyco
Q01814	ATP2B2	Plasma membrane calcium-transporting ATPase 2	1209	NNSAIDSGINLTTDTSK	N[glycan_2157]NSAIDSGINLTTDTSK	sialylated	HexNAc(4)Hex(4)NeuAc(2) % 2042.7197	2042.72	(2e+03,2.5e+03]	glycosylation	HeLa_R2	N-glyco
Q96D15	RCN3	Reticulocalbin-3	140	NATYGHYAPGEEFHDVEDAETYKK	N[glycan_1330]ATYGHYAPGEEFHDVEDAETYKK	high mannose	HexNAc(2)Hex(5) % 1216.4229	1216.42	(1e+03,1.5e+03]	glycosylation	HeLa_R2	N-glyco
Q9Y696	CLIC4	Chloride intracellular channel protein 4		HPESNTAGMDIFAK						unmodified	HeLa_R2	N-glyco
Q96D15	RCN3	Reticulocalbin-3	140	NATYGHYAPGEEFHDVEDAETYKK	N[glycan_1655]ATYGHYAPGEEFHDVEDAETYKK	high mannose	HexNAc(2)Hex(7) % 1540.5285	1540.53	(1.5e+03,2e+03]	glycosylation	HeLa_R2	N-glyco
P42702	LIFR	Leukemia inhibitory factor receptor	243	NISWIPDSQTK	N[glycan_1817]ISWIPDSQTK	high mannose	HexNAc(2)Hex(8) % 1702.5814	1702.58	(1.5e+03,2e+03]	glycosylation	HeLa_R2	N-glyco
Q01459	CTBS	Di-N-acetylchitobiase	299	QINSSISGNLWDKDQR	QIN[glycan_990]SSISGNLWDKDQR	fucosylated	HexNAc(2)Hex(2)Fuc(1) % 876.3223	876.322	(500,1e+03]	glycosylation	HeLa_R2	N-glyco
P28799	GRN	Granulins	265	CLSKENATTDLLTK	CLSKEN[glycan_3777]ATTDLLTK	sialylated	HexNAc(6)Hex(7)Fuc(1)NeuAc(4) % 3663.2857	3663.29	(3.5e+03,4e+03]	glycosylation	HeLa_R2	N-glyco
Q9HCU4	CELSR2	Cadherin EGF LAG seven-pass G-type receptor 2	1565	HIDMADFIANNGTVPGCPAK	HIDM[ox]ADFIANN[glycan_1493]GTVPGCPAK	high mannose	HexNAc(2)Hex(6) % 1378.4757	1378.48	(1e+03,1.5e+03]	glycosylation	HeLa_R2	N-glyco
Q5T8P6	RBM26	RNA-binding protein 26	125	LNHSPPQSSSR	LN[glycan_2174]HSPPQSSSR	sialylated	HexNAc(4)Hex(5)Fuc(1)NeuAc(1) % 2059.7350	2059.74	(2e+03,2.5e+03]	glycosylation	HeLa_R2	N-glyco
P17301	ITGA2	Integrin alpha-2	1074	GEYFVNVTTR	GEYFVN[glycan_1987]VTTR	sialylated	HexNAc(3)Hex(6)NeuAc(1) % 1872.6505	1872.65	(1.5e+03,2e+03]	glycosylation	HeLa_R2	N-glyco
P28799	GRN	Granulins	265	CLSKENATTDLLTK	CLSKEN[glycan_3779]ATTDLLTK	sialylated	HexNAc(8)Hex(9)NeuAc(2) % 3665.3013	3665.3	(3.5e+03,4e+03]	glycosylation	HeLa_R2	N-glyco
P50897	PPT1	Palmitoyl-protein thioesterase 1	197	NHSIFLADINQER	N[glycan_1979]HSIFLADINQER	high mannose	HexNAc(2)Hex(9) % 1864.6342	1864.63	(1.5e+03,2e+03]	glycosylation	HeLa_R2	N-glyco
P13497	BMP1	Bone morphogenetic protein 1	599	LNGSITSPGWPK	LN[glycan_1817]GSITSPGWPK	high mannose	HexNAc(2)Hex(8) % 1702.5814	1702.58	(1.5e+03,2e+03]	glycosylation	HeLa_R2	N-glyco
Q15165	PON2	Serum paraoxonase/arylesterase 2	323	PTVTTVYANNGSVLQGSSVASVYDGK	PTVTTVYANN[glycan_3340]GSVLQGSSVASVYDGK	sialylated	HexNAc(6)Hex(7)NeuAc(3) % 3226.1323	3226.13	(3e+03,3.5e+03]	glycosylation	HeLa_R2	N-glyco
P13497	BMP1	Bone morphogenetic protein 1	599	LNGSITSPGWPK	LN[glycan_1979]GSITSPGWPK	high mannose	HexNAc(2)Hex(9) % 1864.6342	1864.63	(1.5e+03,2e+03]	glycosylation	HeLa_R2	N-glyco
P08648	ITGA5	Integrin alpha-5	773	NLNNSQSDVVSFR	NLN[glycan_3486]NSQSDVVSFR	sialylated	HexNAc(6)Hex(7)Fuc(1)NeuAc(3) % 3372.1902	3372.19	(3e+03,3.5e+03]	glycosylation	HeLa_R2	N-glyco
Q6YHK3	CD109	CD109 antigen	337	NVSTNVFFK	N[glycan_2951]VSTNVFFK	high mannose	HexNAc(2)Hex(15) % 2836.9512	2836.95	(2.5e+03,3e+03]	glycosylation	HeLa_R2	N-glyco
Q96D15	RCN3	Reticulocalbin-3	140	NATYGHYAPGEEFHDVEDAETYKK	N[glycan_1493]ATYGHYAPGEEFHDVEDAETYKK	high mannose	HexNAc(2)Hex(6) % 1378.4757	1378.48	(1e+03,1.5e+03]	glycosylation	HeLa_R2	N-glyco
P13473	LAMP2	Lysosome-associated membrane glycoprotein 2	75	TVTISDHGTVTYNGSICGDDQNGPK	TVTISDHGTVTYN[glycan_990]GSICGDDQNGPK	fucosylated	HexNAc(2)Hex(2)Fuc(1) % 876.3223	876.322	(500,1e+03]	glycosylation	HeLa_R2	N-glyco
P25445	FAS	Tumor necrosis factor receptor superfamily member 6	118	LCDEGHGLEVEINCTR	LCDEGHGLEVEIN[glycan_2319]CTR	sialylated	HexNAc(4)Hex(5)NeuAc(2) % 2204.7725	2204.77	(2e+03,2.5e+03]	glycosylation	HeLa_R2	N-glyco
P05556	ITGB1	Integrin beta-1	50	SCGECIQAGPNCGWCTNSTFLQEGMPTSAR	SCGECIQAGPNCGWCTN[glycan_1995]STFLQEGMPTSAR	sialylated	HexNAc(4)Hex(3)NeuAc(2) % 1880.6668	1880.67	(1.5e+03,2e+03]	glycosylation	HeLa_R2	N-glyco
P11117	ACP2	Lysosomal acid phosphatase	267	KNLTLMATTSQLPK	KN[glycan_2141]LTLMATTSQLPK	high mannose	HexNAc(2)Hex(10) % 2026.6871	2026.69	(2e+03,2.5e+03]	glycosylation	HeLa_R2	N-glyco
Q04912	MST1R	Macrophage-stimulating protein receptor	841	DPQGWVAGNLSAR	DPQGWVAGN[glycan_2141]LSAR	high mannose	HexNAc(2)Hex(10) % 2026.6871	2026.69	(2e+03,2.5e+03]	glycosylation	HeLa_R2	N-glyco
Q15165	PON2	Serum paraoxonase/arylesterase 2	323	PTVTTVYANNGSVLQGSSVASVYDGK	PTVTTVYANN[glycan_3156]GSVLQGSSVASVYDGK	complex/hybrid	HexNAc(7)Hex(10) % 3042.0840	3042.08	(3e+03,3.5e+03]	glycosylation	HeLa_R2	N-glyco
Q6YHK3	CD109	CD109 antigen	337	NVSTNVFFK	N[glycan_1655]VSTNVFFK	high mannose	HexNAc(2)Hex(7) % 1540.5285	1540.53	(1.5e+03,2e+03]	glycosylation	HeLa_R2	N-glyco
Q9P2B2	PTGFRN	Prostaglandin F2 receptor negative regulator	300	ELDLTCNITTDR	ELDLTCN[glycan_2141]ITTDR	high mannose	HexNAc(2)Hex(10) % 2026.6871	2026.69	(2e+03,2.5e+03]	glycosylation	HeLa_R2	N-glyco
Q07954	LRP1	Prolow-density lipoprotein receptor-related protein 1	1763	LYWISSGNHTINR	LYWISSGN[glycan_1817]HTINR	high mannose	HexNAc(2)Hex(8) % 1702.5814	1702.58	(1.5e+03,2e+03]	glycosylation	HeLa_R2	N-glyco
Q96D15	RCN3	Reticulocalbin-3	140	NATYGHYAPGEEFHDVEDAETYKK	N[glycan_844]ATYGHYAPGEEFHDVEDAETYKK	paucimannose	HexNAc(2)Hex(2) % 730.2644	730.264	(500,1e+03]	glycosylation	HeLa_R2	N-glyco
P05556	ITGB1	Integrin beta-1	669	KDTCTQECSYFNITK	KDTCTQECSYFN[glycan_2975]ITK	sialylated	HexNAc(5)Hex(6)NeuAc(3) % 2861.0001	2861	(2.5e+03,3e+03]	glycosylation	HeLa_R2	N-glyco
Q96D15	RCN3	Reticulocalbin-3	140	NATYGHYAPGEEFHDVEDAETYKK	N[glycan_317]ATYGHYAPGEEFHDVEDAETYKK	small	HexNAc(1) % 203.0794	203.079	(0,500]	glycosylation	HeLa_R2	N-glyco
Q96D15	RCN3	Reticulocalbin-3	140	NATYGHYAPGEEFHDVEDAETYKK	N[glycan_520]ATYGHYAPGEEFHDVEDAETYKK	small	HexNAc(2) % 406.1588	406.159	(0,500]	glycosylation	HeLa_R2	N-glyco
Q8TCJ2	STT3B	Dolichyl-diphosphooligosaccharide--protein glycosyltransferase subunit STT3B	627	TTLVDNNTWNNSHIALVGK	TTLVDNNTWN[glycan_1995]NSHIALVGK	sialylated	HexNAc(4)Hex(3)NeuAc(2) % 1880.6668	1880.67	(1.5e+03,2e+03]	glycosylation	HeLa_R2	N-glyco
P05556	ITGB1	Integrin beta-1	669	KDTCTQECSYFNITK	KDTCTQECSYFN[glycan_2481]ITK	sialylated	HexNAc(4)Hex(6)NeuAc(2) % 2366.8253	2366.83	(2e+03,2.5e+03]	glycosylation	HeLa_R2	N-glyco
Q9P2B2	PTGFRN	Prostaglandin F2 receptor negative regulator	300	ELDLTCNITTDR	ELDLTCN[glycan_3634]ITTDR	sialylated	HexNAc(8)Hex(9)Fuc(1)NeuAc(1) % 3520.2638	3520.26	(3.5e+03,4e+03]	glycosylation	HeLa_R2	N-glyco
Q96D15	RCN3	Reticulocalbin-3	140	NATYGHYAPGEEFHDVEDAETYKK	N[glycan_1168]ATYGHYAPGEEFHDVEDAETYKK	high mannose	HexNAc(2)Hex(4) % 1054.3701	1054.37	(1e+03,1.5e+03]	glycosylation	HeLa_R2	N-glyco
P11117	ACP2	Lysosomal acid phosphatase	267	KNLTLMATTSQLPK	KN[glycan_1979]LTLMATTSQLPK	high mannose	HexNAc(2)Hex(9) % 1864.6342	1864.63	(1.5e+03,2e+03]	glycosylation	HeLa_R2	N-glyco
Q9P2B2	PTGFRN	Prostaglandin F2 receptor negative regulator	300	ELDLTCNITTDR	ELDLTCN[glycan_1979]ITTDR	high mannose	HexNAc(2)Hex(9) % 1864.6342	1864.63	(1.5e+03,2e+03]	glycosylation	HeLa_R2	N-glyco
P05090	APOD	Apolipoprotein D	98	ADGTVNQIEGEATPVNLTEPAK	ADGTVNQIEGEATPVN[glycan_1518]LTEPAK	fucosylated	HexNAc(3)Hex(4)Fuc(1) % 1403.5074	1403.51	(1e+03,1.5e+03]	glycosylation	HeLa_R2	N-glyco
P30530	AXL	Tyrosine-protein kinase receptor UFO	345	NGSQAFVHWQEPR	N[glycan_2830]GSQAFVHWQEPR	sialylated	HexNAc(5)Hex(6)Fuc(1)NeuAc(2) % 2715.9626	2715.96	(2.5e+03,3e+03]	glycosylation	HeLa_R2	N-glyco
P11117	ACP2	Lysosomal acid phosphatase	267	KNLTLMATTSQLPK	KN[glycan_1817]LTLMATTSQLPK	high mannose	HexNAc(2)Hex(8) % 1702.5814	1702.58	(1.5e+03,2e+03]	glycosylation	HeLa_R2	N-glyco
P11047	LAMC1	Laminin subunit gamma-1	650	LLNNLTSIK	LLNN[glycan_1330]LTSIK	high mannose	HexNAc(2)Hex(5) % 1216.4229	1216.42	(1e+03,1.5e+03]	glycosylation	HeLa_R2	N-glyco
P25445	FAS	Tumor necrosis factor receptor superfamily member 6	118	LCDEGHGLEVEINCTR	LCDEGHGLEVEIN[glycan_2174]CTR	sialylated	HexNAc(4)Hex(5)Fuc(1)NeuAc(1) % 2059.7350	2059.74	(2e+03,2.5e+03]	glycosylation	HeLa_R2	N-glyco
Q7Z7H5	TMED4	Transmembrane emp24 domain-containing protein 4	117	FTFTSHTPGDHQICLHSNSTR	FTFTSHTPGDHQICLHSN[glycan_3851]STR	sialylated	HexNAc(7)Hex(8)Fuc(1)NeuAc(3) % 3737.3224	3737.32	(3.5e+03,4e+03]	glycosylation	HeLa_R2	N-glyco
Q96D15	RCN3	Reticulocalbin-3	140	NATYGHYAPGEEFHDVEDAETYKK	N[glycan_1355]ATYGHYAPGEEFHDVEDAETYKK	fucosylated	HexNAc(3)Hex(3)Fuc(1) % 1241.4545	1241.45	(1e+03,1.5e+03]	glycosylation	HeLa_R2	N-glyco
Q9GZR1	SENP6	Sentrin-specific protease 6	123	LSENTQNTSLCSGTVVHGRR	LSENTQN[glycan_1493]TSLCSGTVVHGRR	high mannose	HexNAc(2)Hex(6) % 1378.4757	1378.48	(1e+03,1.5e+03]	glycosylation	HeLa_R2	N-glyco
P11117	ACP2	Lysosomal acid phosphatase	267	KNLTLMATTSQLPK	KN[glycan_1981]LTLMATTSQLPK	complex/hybrid	HexNAc(6)Hex(4) % 1866.6876	1866.69	(1.5e+03,2e+03]	glycosylation	HeLa_R2	N-glyco
Q9NXG6	P4HTM	Transmembrane prolyl 4-hydroxylase	348	LVANESVPFETSCR	LVAN[glycan_1493]ESVPFETSCR	high mannose	HexNAc(2)Hex(6) % 1378.4757	1378.48	(1e+03,1.5e+03]	glycosylation	HeLa_R2	N-glyco
Q04912	MST1R	Macrophage-stimulating protein receptor	841	DPQGWVAGNLSAR	DPQGWVAGN[glycan_1979]LSAR	high mannose	HexNAc(2)Hex(9) % 1864.6342	1864.63	(1.5e+03,2e+03]	glycosylation	HeLa_R2	N-glyco
Q8NDH3	NPEPL1	Probable aminopeptidase NPEPL1	339	DNLHAVFCLAENSVGPNATRPDDIHLLYSGKTVEINNTDAEGR	DNLHAVFCLAENSVGPNATRPDDIHLLYSGKTVEIN[glycan_1979]NTDAEGR	high mannose	HexNAc(2)Hex(9) % 1864.6342	1864.63	(1.5e+03,2e+03]	glycosylation	HeLa_R2	N-glyco
P40189	IL6ST	Interleukin-6 receptor subunit beta	157	ETHLETNFTLK	ETHLETN[glycan_1825]FTLK	sialylated	HexNAc(3)Hex(5)NeuAc(1) % 1710.5977	1710.6	(1.5e+03,2e+03]	glycosylation	HeLa_R2	N-glyco
P48723	HSPA13	Heat shock 70 kDa protein 13	184	NSTIEAANLAGLK	N[glycan_2141]STIEAANLAGLK	high mannose	HexNAc(2)Hex(10) % 2026.6871	2026.69	(2e+03,2.5e+03]	glycosylation	HeLa_R2	N-glyco
Q7Z7H5	TMED4	Transmembrane emp24 domain-containing protein 4	117	FTFTSHTPGDHQICLHSNSTR	FTFTSHTPGDHQICLHSN[glycan_2303]STR	high mannose	HexNAc(2)Hex(11) % 2188.7398	2188.74	(2e+03,2.5e+03]	glycosylation	HeLa_R2	N-glyco
P50897	PPT1	Palmitoyl-protein thioesterase 1	197	NHSIFLADINQER	N[glycan_1817]HSIFLADINQER	high mannose	HexNAc(2)Hex(8) % 1702.5814	1702.58	(1.5e+03,2e+03]	glycosylation	HeLa_R2	N-glyco
Q93063	EXT2	Exostosin-2	288	CTNLSEGVLSVR	CTN[glycan_1817]LSEGVLSVR	high mannose	HexNAc(2)Hex(8) % 1702.5814	1702.58	(1.5e+03,2e+03]	glycosylation	HeLa_R2	N-glyco
P11047	LAMC1	Laminin subunit gamma-1	1395	KIPAINQTITEANEK	KIPAIN[glycan_2465]QTITEANEK	sialylated	HexNAc(4)Hex(5)Fuc(1)NeuAc(2) % 2350.8304	2350.83	(2e+03,2.5e+03]	glycosylation	HeLa_R2	N-glyco
A0FGR8	ESYT2	Extended synaptotagmin-2		SSSSLLASPGHISVK						unmodified	HeLa_R2	N-glyco
Q99715	COL12A1	Collagen alpha-1(XII) chain	2528	MLEAYNLTEK	MLEAYN[glycan_2028]LTEK	sialylated	HexNAc(4)Hex(5)NeuAc(1) % 1913.6771	1913.68	(1.5e+03,2e+03]	glycosylation	HeLa_R2	N-glyco
Q9NVH2	INTS7	Integrator complex subunit 7	334	HYFSIVPGNVSSSPR	HYFSIVPGN[glycan_2467]VSSSPR	complex/hybrid	HexNAc(6)Hex(7) % 2352.8461	2352.85	(2e+03,2.5e+03]	glycosylation	HeLa_R2	N-glyco
Q9Y639	NPTN	Neuroplastin	284	ENGMPMDIVNTSGR	ENGM[ox]PMDIVN[glycan_1721]TSGR	fucosylated	HexNAc(4)Hex(4)Fuc(1) % 1606.5867	1606.59	(1.5e+03,2e+03]	glycosylation	HeLa_R2	N-glyco
O00754	MAN2B1	Lysosomal alpha-mannosidase	766	LNQTEPVAGNYYPVNTR	LN[glycan_1152]QTEPVAGNYYPVNTR	fucosylated	HexNAc(2)Hex(3)Fuc(1) % 1038.3751	1038.38	(1e+03,1.5e+03]	glycosylation	HeLa_R2	N-glyco
Q4LDE5	SVEP1	Sushi, von Willebrand factor type A, EGF and pentraxin domain-containing protein 1	1890	ESSCLANSSWSHSPPVCEPVK	ESSCLAN[glycan_1979]SSWSHSPPVCEPVK	high mannose	HexNAc(2)Hex(9) % 1864.6342	1864.63	(1.5e+03,2e+03]	glycosylation	HeLa_R2	N-glyco
P13473	LAMP2	Lysosome-associated membrane glycoprotein 2	75	TVTISDHGTVTYNGSICGDDQNGPK	TVTISDHGTVTYN[glycan_2904]GSICGDDQNGPK	sialylated	HexNAc(6)Hex(7)Fuc(1)NeuAc(1) % 2789.9994	2790	(2.5e+03,3e+03]	glycosylation	HeLa_R2	N-glyco
P23284	PPIB	Peptidyl-prolyl cis-trans isomerase B		HYGPGWVSMANAGK						unmodified	HeLa_R2	N-glyco
P25445	FAS	Tumor necrosis factor receptor superfamily member 6	118	LCDEGHGLEVEINCTR	LCDEGHGLEVEIN[glycan_2377]CTR	sialylated	HexNAc(5)Hex(5)Fuc(1)NeuAc(1) % 2262.8143	2262.81	(2e+03,2.5e+03]	glycosylation	HeLa_R2	N-glyco
Q96D15	RCN3	Reticulocalbin-3	140	NATYGHYAPGEEFHDVEDAETYKK	N[glycan_1152]ATYGHYAPGEEFHDVEDAETYKK	fucosylated	HexNAc(2)Hex(3)Fuc(1) % 1038.3751	1038.38	(1e+03,1.5e+03]	glycosylation	HeLa_R2	N-glyco
P26641	EEF1G	Elongation factor 1-gamma	253	AAAPAPEEEMDECEQALAAEPK						unmodified	HeLa_R2	N-glyco
P05556	ITGB1	Integrin beta-1	669	KDTCTQECSYFNITK	KDTCTQECSYFN[glycan_2465]ITK	sialylated	HexNAc(4)Hex(5)Fuc(1)NeuAc(2) % 2350.8304	2350.83	(2e+03,2.5e+03]	glycosylation	HeLa_R2	N-glyco
Q7Z7H5	TMED4	Transmembrane emp24 domain-containing protein 4	117	FTFTSHTPGDHQICLHSNSTR	FTFTSHTPGDHQICLHSN[glycan_3689]STR	sialylated	HexNAc(7)Hex(7)Fuc(1)NeuAc(3) % 3575.2696	3575.27	(3.5e+03,4e+03]	glycosylation	HeLa_R2	N-glyco
Q07954	LRP1	Prolow-density lipoprotein receptor-related protein 1	1763	LYWISSGNHTINR	LYWISSGN[glycan_1655]HTINR	high mannose	HexNAc(2)Hex(7) % 1540.5285	1540.53	(1.5e+03,2e+03]	glycosylation	HeLa_R2	N-glyco
Q01459	CTBS	Di-N-acetylchitobiase	299	QINSSISGNLWDKDQR	QIN[glycan_844]SSISGNLWDKDQR	paucimannose	HexNAc(2)Hex(2) % 730.2644	730.264	(500,1e+03]	glycosylation	HeLa_R2	N-glyco
Q8NBJ5	COLGALT1	Procollagen galactosyltransferase 1	381	AMNTSQVEALGIQMLPGYR	AMN[glycan_1817]TSQVEALGIQMLPGYR	high mannose	HexNAc(2)Hex(8) % 1702.5814	1702.58	(1.5e+03,2e+03]	glycosylation	HeLa_R2	N-glyco
P51003	PAPOLA	Poly(A) polymerase alpha	548	TSPLNSSGSSQGR	TSPLN[glycan_1817]SSGSSQGR	high mannose	HexNAc(2)Hex(8) % 1702.5814	1702.58	(1.5e+03,2e+03]	glycosylation	HeLa_R2	N-glyco
P07339	CTSD	Cathepsin D	263	GSLSYLNVTR	GSLSYLN[glycan_1152]VTR	fucosylated	HexNAc(2)Hex(3)Fuc(1) % 1038.3751	1038.38	(1e+03,1.5e+03]	glycosylation	HeLa_R2	N-glyco
P48723	HSPA13	Heat shock 70 kDa protein 13	184	NSTIEAANLAGLK	N[glycan_1979]STIEAANLAGLK	high mannose	HexNAc(2)Hex(9) % 1864.6342	1864.63	(1.5e+03,2e+03]	glycosylation	HeLa_R2	N-glyco
Q9P2B2	PTGFRN	Prostaglandin F2 receptor negative regulator	300	ELDLTCNITTDR	ELDLTCN[glycan_1817]ITTDR	high mannose	HexNAc(2)Hex(8) % 1702.5814	1702.58	(1.5e+03,2e+03]	glycosylation	HeLa_R2	N-glyco
P11117	ACP2	Lysosomal acid phosphatase	267	KNLTLMATTSQLPK	KN[glycan_2061]LTLMATTSQLPK	complex/hybrid	HexNAc(4)Hex(7) % 1946.6873	1946.69	(1.5e+03,2e+03]	glycosylation	HeLa_R2	N-glyco
Q9BVK6	TMED9	Transmembrane emp24 domain-containing protein 9	125	FTFTSHTPGEHQICLHSNSTK	FTFTSHTPGEHQICLHSN[glycan_3123]STK	sialylated	HexNAc(7)Hex(8)NeuAc(1) % 3009.0737	3009.07	(3e+03,3.5e+03]	glycosylation	HeLa_R2	N-glyco
P17301	ITGA2	Integrin alpha-2	1074	GEYFVNVTTR	GEYFVN[glycan_1825]VTTR	sialylated	HexNAc(3)Hex(5)NeuAc(1) % 1710.5977	1710.6	(1.5e+03,2e+03]	glycosylation	HeLa_R2	N-glyco
Q04912	MST1R	Macrophage-stimulating protein receptor	841	DPQGWVAGNLSAR	DPQGWVAGN[glycan_3105]LSAR	sialylated	HexNAc(5)Hex(5)Fuc(2)NeuAc(3) % 2991.0631	2991.06	(2.5e+03,3e+03]	glycosylation	HeLa_R2	N-glyco
P48960	CD97	CD97 antigen	453	RLSAVNSIFLSHNNTK	RLSAVNSIFLSHN[glycan_2174]NTK	sialylated	HexNAc(4)Hex(5)Fuc(1)NeuAc(1) % 2059.7350	2059.74	(2e+03,2.5e+03]	glycosylation	HeLa_R2	N-glyco
P11117	ACP2	Lysosomal acid phosphatase	267	KNLTLMATTSQLPK	KN[glycan_1655]LTLMATTSQLPK	high mannose	HexNAc(2)Hex(7) % 1540.5285	1540.53	(1.5e+03,2e+03]	glycosylation	HeLa_R2	N-glyco
Q7Z7H5	TMED4	Transmembrane emp24 domain-containing protein 4	117	FTFTSHTPGDHQICLHSNSTR	FTFTSHTPGDHQICLHSN[glycan_3488]STR	sialylated	HexNAc(8)Hex(9)NeuAc(1) % 3374.2059	3374.21	(3e+03,3.5e+03]	glycosylation	HeLa_R2	N-glyco
P08648	ITGA5	Integrin alpha-5	773	NLNNSQSDVVSFR	NLN[glycan_3121]NSQSDVVSFR	sialylated	HexNAc(5)Hex(6)Fuc(1)NeuAc(3) % 3007.0580	3007.06	(3e+03,3.5e+03]	glycosylation	HeLa_R2	N-glyco
Q8N8Z6	DCBLD1	Discoidin, CUB and LCCL domain-containing protein 1	277	ASSSWQSVNESGDQVHWSPGQAR	ASSSWQSVN[glycan_1817]ESGDQVHWSPGQAR	high mannose	HexNAc(2)Hex(8) % 1702.5814	1702.58	(1.5e+03,2e+03]	glycosylation	HeLa_R2	N-glyco
Q04912	MST1R	Macrophage-stimulating protein receptor	841	DPQGWVAGNLSAR	DPQGWVAGN[glycan_1817]LSAR	high mannose	HexNAc(2)Hex(8) % 1702.5814	1702.58	(1.5e+03,2e+03]	glycosylation	HeLa_R2	N-glyco
Q4LDE5	SVEP1	Sushi, von Willebrand factor type A, EGF and pentraxin domain-containing protein 1	1890	ESSCLANSSWSHSPPVCEPVK	ESSCLAN[glycan_1817]SSWSHSPPVCEPVK	high mannose	HexNAc(2)Hex(8) % 1702.5814	1702.58	(1.5e+03,2e+03]	glycosylation	HeLa_R2	N-glyco
Q14152	EIF3A	Eukaryotic translation initiation factor 3 subunit A	166	QCLDLLRNNSR	QCLDLLRN[glycan_2141]NSR	high mannose	HexNAc(2)Hex(10) % 2026.6871	2026.69	(2e+03,2.5e+03]	glycosylation	HeLa_R2	N-glyco
O94923	GLCE	D-glucuronyl C5-epimerase	225	NLTEKPPHIEVYETAEDR	N[glycan_1987]LTEKPPHIEVYETAEDR	sialylated	HexNAc(3)Hex(6)NeuAc(1) % 1872.6505	1872.65	(1.5e+03,2e+03]	glycosylation	HeLa_R2	N-glyco
P54802	NAGLU	Alpha-N-acetylglucosaminidase	261	VFPQVNVTK	VFPQVN[glycan_2465]VTK	sialylated	HexNAc(4)Hex(5)Fuc(1)NeuAc(2) % 2350.8304	2350.83	(2e+03,2.5e+03]	glycosylation	HeLa_R2	N-glyco
P51003	PAPOLA	Poly(A) polymerase alpha	548	TSPLNSSGSSQGR	TSPLN[glycan_1655]SSGSSQGR	high mannose	HexNAc(2)Hex(7) % 1540.5285	1540.53	(1.5e+03,2e+03]	glycosylation	HeLa_R2	N-glyco
Q07954	LRP1	Prolow-density lipoprotein receptor-related protein 1	1763	LYWISSGNHTINR	LYWISSGN[glycan_1006]HTINR	paucimannose	HexNAc(2)Hex(3) % 892.3172	892.317	(500,1e+03]	glycosylation	HeLa_R2	N-glyco
P98172	EFNB1	Ephrin-B1	139	KHHDYYITSTSNGSLEGLENR	KHHDYYITSTSN[glycan_2465]GSLEGLENR	sialylated	HexNAc(4)Hex(5)Fuc(1)NeuAc(2) % 2350.8304	2350.83	(2e+03,2.5e+03]	glycosylation	HeLa_R2	N-glyco
P48723	HSPA13	Heat shock 70 kDa protein 13	184	NSTIEAANLAGLK	N[glycan_1817]STIEAANLAGLK	high mannose	HexNAc(2)Hex(8) % 1702.5814	1702.58	(1.5e+03,2e+03]	glycosylation	HeLa_R2	N-glyco
P02545	LMNA	Prelamin-A/C		SNEDQSMGNWQIK						unmodified	HeLa_R2	N-glyco
P11117	ACP2	Lysosomal acid phosphatase	267	KNLTLMATTSQLPK	KN[glycan_2467]LTLMATTSQLPK	complex/hybrid	HexNAc(6)Hex(7) % 2352.8461	2352.85	(2e+03,2.5e+03]	glycosylation	HeLa_R2	N-glyco
Q8WWB7	GLMP	Glycosylated lysosomal membrane protein	187	TFANGSLAFR	TFAN[glycan_2174]GSLAFR	sialylated	HexNAc(4)Hex(5)Fuc(1)NeuAc(1) % 2059.7350	2059.74	(2e+03,2.5e+03]	glycosylation	HeLa_R2	N-glyco
O95721	SNAP29	Synaptosomal-associated protein 29	135	PVETPPEQNGTLTSQPNNR	PVETPPEQN[glycan_1655]GTLTSQPNNR	high mannose	HexNAc(2)Hex(7) % 1540.5285	1540.53	(1.5e+03,2e+03]	glycosylation	HeLa_R2	N-glyco
O00139	KIF2A	Kinesin-like protein KIF2A		ARPSQFPEQSSSAQQNGSVSDISPVQAAK						unmodified	HeLa_R2	N-glyco
Q9NXG6	P4HTM	Transmembrane prolyl 4-hydroxylase	348	LVANESVPFETSCR	LVAN[glycan_1330]ESVPFETSCR	high mannose	HexNAc(2)Hex(5) % 1216.4229	1216.42	(1e+03,1.5e+03]	glycosylation	HeLa_R2	N-glyco
O00139	KIF2A	Kinesin-like protein KIF2A		ARPSQFPEQSSSAQQNGSVSDISPVQAAK			Mod1: First isotopic peak (PeakApex: 1.0032, Theoretical: 1.0024)			unmodified	HeLa_R2	N-glyco
Q07954	LRP1	Prolow-density lipoprotein receptor-related protein 1	1763	LYWISSGNHTINR	LYWISSGN[glycan_3178]HTINR	sialylated	HexNAc(6)Hex(6)NeuAc(3) % 3064.0795	3064.08	(3e+03,3.5e+03]	glycosylation	HeLa_R2	N-glyco
P50897	PPT1	Palmitoyl-protein thioesterase 1	197	NHSIFLADINQER	N[glycan_1655]HSIFLADINQER	high mannose	HexNAc(2)Hex(7) % 1540.5285	1540.53	(1.5e+03,2e+03]	glycosylation	HeLa_R2	N-glyco
Q9H0X4	FAM234A	Protein FAM234A	389	YKPDTLAVAVENGTGTDR	YKPDTLAVAVEN[glycan_2174]GTGTDR	sialylated	HexNAc(4)Hex(5)Fuc(1)NeuAc(1) % 2059.7350	2059.74	(2e+03,2.5e+03]	glycosylation	HeLa_R2	N-glyco
P42702	LIFR	Leukemia inhibitory factor receptor	243	NISWIPDSQTK	N[glycan_1493]ISWIPDSQTK	high mannose	HexNAc(2)Hex(6) % 1378.4757	1378.48	(1e+03,1.5e+03]	glycosylation	HeLa_R2	N-glyco
Q96FM1	PGAP3	Post-GPI attachment to proteins factor 3	40	DCVLQCEEQNCSGGALNHFR	DCVLQCEEQN[glycan_1817]CSGGALNHFR	high mannose	HexNAc(2)Hex(8) % 1702.5814	1702.58	(1.5e+03,2e+03]	glycosylation	HeLa_R2	N-glyco
Q04912	MST1R	Macrophage-stimulating protein receptor	841	DPQGWVAGNLSAR	DPQGWVAGN[glycan_1655]LSAR	high mannose	HexNAc(2)Hex(7) % 1540.5285	1540.53	(1.5e+03,2e+03]	glycosylation	HeLa_R2	N-glyco
Q9H0X4	FAM234A	Protein FAM234A	389	YKPDTLAVAVENGTGTDR	YKPDTLAVAVEN[glycan_2028]GTGTDR	sialylated	HexNAc(4)Hex(5)NeuAc(1) % 1913.6771	1913.68	(1.5e+03,2e+03]	glycosylation	HeLa_R2	N-glyco
Q09028	RBBP4	Histone-binding protein RBBP4	1	ADKEAAFDDAVEER						unmodified	HeLa_R2	N-glyco
O75874	IDH1	Isocitrate dehydrogenase [NADP] cytoplasmic		ISGGSVVEMQGDEMTR						unmodified	HeLa_R2	N-glyco
P11047	LAMC1	Laminin subunit gamma-1	1395	KIPAINQTITEANEK	KIPAIN[glycan_2319]QTITEANEK	sialylated	HexNAc(4)Hex(5)NeuAc(2) % 2204.7725	2204.77	(2e+03,2.5e+03]	glycosylation	HeLa_R2	N-glyco
Q6YHK3	CD109	CD109 antigen	337	NVSTNVFFK	N[glycan_1493]VSTNVFFK	high mannose	HexNAc(2)Hex(6) % 1378.4757	1378.48	(1e+03,1.5e+03]	glycosylation	HeLa_R2	N-glyco
Q07954	LRP1	Prolow-density lipoprotein receptor-related protein 1	1763	LYWISSGNHTINR	LYWISSGN[glycan_1493]HTINR	high mannose	HexNAc(2)Hex(6) % 1378.4757	1378.48	(1e+03,1.5e+03]	glycosylation	HeLa_R2	N-glyco
P07339	CTSD	Cathepsin D	263	GSLSYLNVTR	GSLSYLN[glycan_1006]VTR	paucimannose	HexNAc(2)Hex(3) % 892.3172	892.317	(500,1e+03]	glycosylation	HeLa_R2	N-glyco
P05556	ITGB1	Integrin beta-1	669	DTCTQECSYFNITK	DTCTQECSYFN[glycan_1883]ITK	fucosylated	HexNAc(4)Hex(5)Fuc(1) % 1768.6396	1768.64	(1.5e+03,2e+03]	glycosylation	HeLa_R2	N-glyco
P50897	PPT1	Palmitoyl-protein thioesterase 1	197	NHSIFLADINQER	N[glycan_1883]HSIFLADINQER	fucosylated	HexNAc(4)Hex(5)Fuc(1) % 1768.6396	1768.64	(1.5e+03,2e+03]	glycosylation	HeLa_R2	N-glyco
P08648	ITGA5	Integrin alpha-5	773	NLNNSQSDVVSFR	NLN[glycan_3123]NSQSDVVSFR	sialylated	HexNAc(7)Hex(8)NeuAc(1) % 3009.0737	3009.07	(3e+03,3.5e+03]	glycosylation	HeLa_R2	N-glyco
Q08380	LGALS3BP	Galectin-3-binding protein	398	GLNLTEDTYKPR	GLN[glycan_3121]LTEDTYKPR	sialylated	HexNAc(5)Hex(6)Fuc(1)NeuAc(3) % 3007.0580	3007.06	(3e+03,3.5e+03]	glycosylation	HeLa_R2	N-glyco
P11117	ACP2	Lysosomal acid phosphatase	267	KNLTLMATTSQLPK	KN[glycan_1652]LTLMATTSQLPK	phospho	HexNAc(2)Hex(6)Phospho(2) % 1538.4084	1538.41	(1.5e+03,2e+03]	glycosylation	HeLa_R2	N-glyco
O95487	SEC24B	Protein transport protein Sec24B		SSPVVSTVLSGSSGSSSTR						unmodified	HeLa_R2	N-glyco
Q96FM1	PGAP3	Post-GPI attachment to proteins factor 3	40	DCVLQCEEQNCSGGALNHFR	DCVLQCEEQN[glycan_1655]CSGGALNHFR	high mannose	HexNAc(2)Hex(7) % 1540.5285	1540.53	(1.5e+03,2e+03]	glycosylation	HeLa_R2	N-glyco
Q13433	SLC39A6	Zinc transporter ZIP6	67	YGENNSLSVEGFR	YGEN[glycan_1330]NSLSVEGFR	high mannose	HexNAc(2)Hex(5) % 1216.4229	1216.42	(1e+03,1.5e+03]	glycosylation	HeLa_R2	N-glyco
P40189	IL6ST	Interleukin-6 receptor subunit beta	157	ETHLETNFTLK	ETHLETN[glycan_1663]FTLK	sialylated	HexNAc(3)Hex(4)NeuAc(1) % 1548.5449	1548.54	(1.5e+03,2e+03]	glycosylation	HeLa_R2	N-glyco
Q8WWB7	GLMP	Glycosylated lysosomal membrane protein	187	TFANGSLAFR	TFAN[glycan_2133]GSLAFR	sialylated	HexNAc(3)Hex(6)Fuc(1)NeuAc(1) % 2018.7085	2018.71	(2e+03,2.5e+03]	glycosylation	HeLa_R2	N-glyco
Q92508	PIEZO1	Piezo-type mechanosensitive ion channel component 1	2294	RELYNGTADITLR	RELYN[glycan_2174]GTADITLR	sialylated	HexNAc(4)Hex(5)Fuc(1)NeuAc(1) % 2059.7350	2059.74	(2e+03,2.5e+03]	glycosylation	HeLa_R2	N-glyco
Q6PK18	OGFOD3	2-oxoglutarate and iron-dependent oxygenase domain-containing protein 3	267	FMFMEEGANK	FMFMEEGAN[glycan_2141]K	high mannose	HexNAc(2)Hex(10) % 2026.6871	2026.69	(2e+03,2.5e+03]	glycosylation	HeLa_R2	N-glyco
Q96FM1	PGAP3	Post-GPI attachment to proteins factor 3	40	DCVLQCEEQNCSGGALNHFR	DCVLQCEEQN[glycan_1493]CSGGALNHFR	high mannose	HexNAc(2)Hex(6) % 1378.4757	1378.48	(1e+03,1.5e+03]	glycosylation	HeLa_R2	N-glyco
P56199	ITGA1	Integrin alpha-1	840	SQNDKFNVSLTVK	SQNDKFN[glycan_1987]VSLTVK	sialylated	HexNAc(3)Hex(6)NeuAc(1) % 1872.6505	1872.65	(1.5e+03,2e+03]	glycosylation	HeLa_R2	N-glyco
P07339	CTSD	Cathepsin D	263	GSLSYLNVTR	GSLSYLN[glycan_990]VTR	fucosylated	HexNAc(2)Hex(2)Fuc(1) % 876.3223	876.322	(500,1e+03]	glycosylation	HeLa_R2	N-glyco
O60911	CTSV	Cathepsin L2	221	YRPENSVANDTGFTVVAPGK	YRPENSVAN[glycan_2141]DTGFTVVAPGK	high mannose	HexNAc(2)Hex(10) % 2026.6871	2026.69	(2e+03,2.5e+03]	glycosylation	HeLa_R2	N-glyco
P11279	LAMP1	Lysosome-associated membrane glycoprotein 1	103	GHTLTLNFTR	GHTLTLN[glycan_2352]FTR	sialylated	HexNAc(4)Hex(7)NeuAc(1) % 2237.7827	2237.78	(2e+03,2.5e+03]	glycosylation	HeLa_R2	N-glyco
Q29983	MICA	MHC class I polypeptide-related sequence A	79	AKPQGQWAEDVLGNK	AKPQGQWAEDVLGN[glycan_2174]K	sialylated	HexNAc(4)Hex(5)Fuc(1)NeuAc(1) % 2059.7350	2059.74	(2e+03,2.5e+03]	glycosylation	HeLa_R2	N-glyco
P30530	AXL	Tyrosine-protein kinase receptor UFO	345	NGSQAFVHWQEPR	N[glycan_2465]GSQAFVHWQEPR	sialylated	HexNAc(4)Hex(5)Fuc(1)NeuAc(2) % 2350.8304	2350.83	(2e+03,2.5e+03]	glycosylation	HeLa_R2	N-glyco
P50897	PPT1	Palmitoyl-protein thioesterase 1	197	NHSIFLADINQER	N[glycan_2086]HSIFLADINQER	fucosylated	HexNAc(5)Hex(5)Fuc(1) % 1971.7189	1971.72	(1.5e+03,2e+03]	glycosylation	HeLa_R2	N-glyco
Q04912	MST1R	Macrophage-stimulating protein receptor	841	DPQGWVAGNLSAR	DPQGWVAGN[glycan_1493]LSAR	high mannose	HexNAc(2)Hex(6) % 1378.4757	1378.48	(1e+03,1.5e+03]	glycosylation	HeLa_R2	N-glyco
O60911	CTSV	Cathepsin L2	221	YRPENSVANDTGFTVVAPGK	YRPENSVAN[glycan_1979]DTGFTVVAPGK	high mannose	HexNAc(2)Hex(9) % 1864.6342	1864.63	(1.5e+03,2e+03]	glycosylation	HeLa_R2	N-glyco
Q8WWB7	GLMP	Glycosylated lysosomal membrane protein	187	TFANGSLAFR	TFAN[glycan_3560]GSLAFR	sialylated	HexNAc(7)Hex(8)Fuc(1)NeuAc(2) % 3446.2270	3446.23	(3e+03,3.5e+03]	glycosylation	HeLa_R2	N-glyco
P48723	HSPA13	Heat shock 70 kDa protein 13	184	NSTIEAANLAGLK	N[glycan_1655]STIEAANLAGLK	high mannose	HexNAc(2)Hex(7) % 1540.5285	1540.53	(1.5e+03,2e+03]	glycosylation	HeLa_R2	N-glyco
P48723	HSPA13	Heat shock 70 kDa protein 13	137	VLNKNGMVEFSVTSNETITVSPEYVGSR	VLNKNGM[ox]VEFSVTSN[glycan_3550]ETITVSPEYVGSR	complex/hybrid	HexNAc(6)Hex(8)NeuGc(3) % 3436.1699	3436.17	(3e+03,3.5e+03]	glycosylation	HeLa_R2	N-glyco
P50897	PPT1	Palmitoyl-protein thioesterase 1	197	NHSIFLADINQER	N[glycan_1493]HSIFLADINQER	high mannose	HexNAc(2)Hex(6) % 1378.4757	1378.48	(1e+03,1.5e+03]	glycosylation	HeLa_R2	N-glyco
P07602	PSAP	Prosaposin	101	TCDWLPKPNMSASCK	TCDWLPKPN[glycan_1168]MSASCK	high mannose	HexNAc(2)Hex(4) % 1054.3701	1054.37	(1e+03,1.5e+03]	glycosylation	HeLa_R2	N-glyco
P11117	ACP2	Lysosomal acid phosphatase	267	KNLTLMATTSQLPK	KN[glycan_1493]LTLMATTSQLPK	high mannose	HexNAc(2)Hex(6) % 1378.4757	1378.48	(1e+03,1.5e+03]	glycosylation	HeLa_R2	N-glyco
P05556	ITGB1	Integrin beta-1	669	DTCTQECSYFNITK	DTCTQECSYFN[glycan_2141]ITK	high mannose	HexNAc(2)Hex(10) % 2026.6871	2026.69	(2e+03,2.5e+03]	glycosylation	HeLa_R2	N-glyco
P06213	INSR	Insulin receptor	282	CVNFSFCQDLHHK	CVN[glycan_2174]FSFCQDLHHK	sialylated	HexNAc(4)Hex(5)Fuc(1)NeuAc(1) % 2059.7350	2059.74	(2e+03,2.5e+03]	glycosylation	HeLa_R2	N-glyco
Q8IWU6	SULF1	Extracellular sulfatase Sulf-1	623	CFILPNDSIHCER	CFILPN[glycan_1817]DSIHCER	high mannose	HexNAc(2)Hex(8) % 1702.5814	1702.58	(1.5e+03,2e+03]	glycosylation	HeLa_R2	N-glyco
Q9GZX9	TWSG1	Twisted gastrulation protein homolog 1	52	CLIQELCQCRPGEGNCSCCK	CLIQELCQCRPGEGN[glycan_1817]CSCCK	high mannose	HexNAc(2)Hex(8) % 1702.5814	1702.58	(1.5e+03,2e+03]	glycosylation	HeLa_R2	N-glyco
Q92729	PTPRU	Receptor-type tyrosine-protein phosphatase U	75	APADLPHGSYLMVNTSQHAPGQR	APADLPHGSYLMVN[glycan_1979]TSQHAPGQR	high mannose	HexNAc(2)Hex(9) % 1864.6342	1864.63	(1.5e+03,2e+03]	glycosylation	HeLa_R2	N-glyco
P13473	LAMP2	Lysosome-associated membrane glycoprotein 2	75	TVTISDHGTVTYNGSICGDDQNGPK	TVTISDHGTVTYN[glycan_1006]GSICGDDQNGPK	paucimannose	HexNAc(2)Hex(3) % 892.3172	892.317	(500,1e+03]	glycosylation	HeLa_R2	N-glyco
Q6PK18	OGFOD3	2-oxoglutarate and iron-dependent oxygenase domain-containing protein 3	267	FMFMEEGANK	FMFMEEGAN[glycan_1979]K	high mannose	HexNAc(2)Hex(9) % 1864.6342	1864.63	(1.5e+03,2e+03]	glycosylation	HeLa_R2	N-glyco
P11142	HSPA8	Heat shock cognate 71 kDa protein		SQIHDIVLVGGSTR						unmodified	HeLa_R2	N-glyco
P15529	CD46	Membrane cofactor protein	83	NHTWLPVSDDACYR	N[glycan_2141]HTWLPVSDDACYR	high mannose	HexNAc(2)Hex(10) % 2026.6871	2026.69	(2e+03,2.5e+03]	glycosylation	HeLa_R2	N-glyco
P02790	HPX	Hemopexin	187	SWPAVGNCSSALR	SWPAVGN[glycan_2028]CSSALR	sialylated	HexNAc(4)Hex(5)NeuAc(1) % 1913.6771	1913.68	(1.5e+03,2e+03]	glycosylation	HeLa_R2	N-glyco
Q07954	LRP1	Prolow-density lipoprotein receptor-related protein 1	1763	LYWISSGNHTINR	LYWISSGN[glycan_1330]HTINR	high mannose	HexNAc(2)Hex(5) % 1216.4229	1216.42	(1e+03,1.5e+03]	glycosylation	HeLa_R2	N-glyco
Q86XS8	RNF130	E3 ubiquitin-protein ligase RNF130	135	AAFHNAVAVVIYNNK	AAFHNAVAVVIYNN[glycan_1979]K	high mannose	HexNAc(2)Hex(9) % 1864.6342	1864.63	(1.5e+03,2e+03]	glycosylation	HeLa_R2	N-glyco
Q96F81	DISP1	Protein dispatched homolog 1	391	HYQNGTLGPDCWDMAAR	HYQN[glycan_1979]GTLGPDCWDMAAR	high mannose	HexNAc(2)Hex(9) % 1864.6342	1864.63	(1.5e+03,2e+03]	glycosylation	HeLa_R2	N-glyco
P05556	ITGB1	Integrin beta-1	669	DTCTQECSYFNITK	DTCTQECSYFN[glycan_1979]ITK	high mannose	HexNAc(2)Hex(9) % 1864.6342	1864.63	(1.5e+03,2e+03]	glycosylation	HeLa_R2	N-glyco
P43121	MCAM	Cell surface glycoprotein MUC18	449	ENMVLNLSCEASGHPR	ENMVLN[glycan_1979]LSCEASGHPR	high mannose	HexNAc(2)Hex(9) % 1864.6342	1864.63	(1.5e+03,2e+03]	glycosylation	HeLa_R2	N-glyco
H3BS89	TMEM178B	Transmembrane protein 178B	102	QYNSTNMGLWR	QYN[glycan_1979]STNMGLWR	high mannose	HexNAc(2)Hex(9) % 1864.6342	1864.63	(1.5e+03,2e+03]	glycosylation	HeLa_R2	N-glyco
P48723	HSPA13	Heat shock 70 kDa protein 13	137	YPFKVLNKNGMVEFSVTSNETITVSPEYVGSR	YPFKVLNKNGM[ox]VEFSVTSN[glycan_3916]ETITVSPEYVGSR	sialylated	HexNAc(7)Hex(11)NeuAc(1)NeuGc(1) % 3802.3225	3802.32	(3.5e+03,4e+03]	glycosylation	HeLa_R2	N-glyco
Q15262	PTPRK	Receptor-type tyrosine-protein phosphatase kappa	462	APQHVVNHLPPYTNVSLK	APQHVVNHLPPYTN[glycan_1696]VSLK	complex/hybrid	HexNAc(3)Hex(6) % 1581.5551	1581.56	(1.5e+03,2e+03]	glycosylation	HeLa_R2	N-glyco
P06213	INSR	Insulin receptor	698	TWSPPFESEDSQKHNQSEYEDSAGECCSCPK	TWSPPFESEDSQKHN[glycan_2174]QSEYEDSAGECCSCPK	sialylated	HexNAc(4)Hex(5)Fuc(1)NeuAc(1) % 2059.7350	2059.74	(2e+03,2.5e+03]	glycosylation	HeLa_R2	N-glyco
P32004	L1CAM	Neural cell adhesion molecule L1	203	ILHIKQDERVTMGQNGNLYFANVLTSDNHSDYICHAHFPGTR	ILHIKQDERVTM[ox]GQNGNLYFANVLTSDN[glycan_3228]HSDYICHAHFPGTR	sialylated	HexNAc(6)Hex(9)Fuc(1)NeuAc(1) % 3114.1051	3114.11	(3e+03,3.5e+03]	glycosylation	HeLa_R2	N-glyco
Q86XS8	RNF130	E3 ubiquitin-protein ligase RNF130	135	AAFHNAVAVVIYNNK	AAFHNAVAVVIYNN[glycan_1817]K	high mannose	HexNAc(2)Hex(8) % 1702.5814	1702.58	(1.5e+03,2e+03]	glycosylation	HeLa_R2	N-glyco
Q9Y639	NPTN	Neuroplastin	284	KENGMPMDIVNTSGR	KENGM[ox]PMDIVN[glycan_2434]TSGR	sialylated	HexNAc(6)Hex(5)NeuAc(1) % 2319.8359	2319.84	(2e+03,2.5e+03]	glycosylation	HeLa_R2	N-glyco
Q96F81	DISP1	Protein dispatched homolog 1	917	FDINDTIR	FDIN[glycan_2174]DTIR	sialylated	HexNAc(4)Hex(5)Fuc(1)NeuAc(1) % 2059.7350	2059.74	(2e+03,2.5e+03]	glycosylation	HeLa_R2	N-glyco
Q96F81	DISP1	Protein dispatched homolog 1	391	HYQNGTLGPDCWDMAAR	HYQN[glycan_1819]GTLGPDCWDMAAR	complex/hybrid	HexNAc(6)Hex(3) % 1704.6348	1704.63	(1.5e+03,2e+03]	glycosylation	HeLa_R2	N-glyco
P15529	CD46	Membrane cofactor protein	83	NHTWLPVSDDACYR	N[glycan_1979]HTWLPVSDDACYR	high mannose	HexNAc(2)Hex(9) % 1864.6342	1864.63	(1.5e+03,2e+03]	glycosylation	HeLa_R2	N-glyco
P43034	PAFAH1B1	Platelet-activating factor acetylhydrolase IB subunit alpha		TAPYVVTGSVDQTVK						unmodified	HeLa_R2	N-glyco
P05556	ITGB1	Integrin beta-1	669	DTCTQECSYFNITK	DTCTQECSYFN[glycan_1817]ITK	high mannose	HexNAc(2)Hex(8) % 1702.5814	1702.58	(1.5e+03,2e+03]	glycosylation	HeLa_R2	N-glyco
Q13444	ADAM15	Disintegrin and metalloproteinase domain-containing protein 15	237	DFQHLLNR	DFQHLLN[glycan_2319]R	sialylated	HexNAc(4)Hex(5)NeuAc(2) % 2204.7725	2204.77	(2e+03,2.5e+03]	glycosylation	HeLa_R2	N-glyco
Q9BSJ8	ESYT1	Extended synaptotagmin-1		QLLDDEEQLTAK						unmodified	HeLa_R2	N-glyco
P07602	PSAP	Prosaposin	101	TCDWLPKPNMSASCK	TCDWLPKPN[glycan_1979]MSASCK	high mannose	HexNAc(2)Hex(9) % 1864.6342	1864.63	(1.5e+03,2e+03]	glycosylation	HeLa_R2	N-glyco
Q6PK18	OGFOD3	2-oxoglutarate and iron-dependent oxygenase domain-containing protein 3	267	FMFMEEGANK	FMFMEEGAN[glycan_1817]K	high mannose	HexNAc(2)Hex(8) % 1702.5814	1702.58	(1.5e+03,2e+03]	glycosylation	HeLa_R2	N-glyco
P07602	PSAP	Prosaposin	101	TCDWLPKPNMSASCK	TCDWLPKPN[glycan_1006]M[ox]SASCK	paucimannose	HexNAc(2)Hex(3) % 892.3172	892.317	(500,1e+03]	glycosylation	HeLa_R2	N-glyco
P13473	LAMP2	Lysosome-associated membrane glycoprotein 2	75	TVTISDHGTVTYNGSICGDDQNGPK	TVTISDHGTVTYN[glycan_2539]GSICGDDQNGPK	sialylated	HexNAc(5)Hex(6)Fuc(1)NeuAc(1) % 2424.8671	2424.87	(2e+03,2.5e+03]	glycosylation	HeLa_R2	N-glyco
P07602	PSAP	Prosaposin	101	TCDWLPKPNMSASCK	TCDWLPKPN[glycan_2141]MSASCK	high mannose	HexNAc(2)Hex(10) % 2026.6871	2026.69	(2e+03,2.5e+03]	glycosylation	HeLa_R2	N-glyco
P43121	MCAM	Cell surface glycoprotein MUC18	449	ENMVLNLSCEASGHPR	ENMVLN[glycan_1817]LSCEASGHPR	high mannose	HexNAc(2)Hex(8) % 1702.5814	1702.58	(1.5e+03,2e+03]	glycosylation	HeLa_R2	N-glyco
Q96F81	DISP1	Protein dispatched homolog 1	391	HYQNGTLGPDCWDMAAR	HYQN[glycan_1817]GTLGPDCWDMAAR	high mannose	HexNAc(2)Hex(8) % 1702.5814	1702.58	(1.5e+03,2e+03]	glycosylation	HeLa_R2	N-glyco
Q7Z7H5	TMED4	Transmembrane emp24 domain-containing protein 4	117	FTFTSHTPGDHQICLHSNSTR	FTFTSHTPGDHQICLHSN[glycan_3121]STR	sialylated	HexNAc(5)Hex(6)Fuc(1)NeuAc(3) % 3007.0580	3007.06	(3e+03,3.5e+03]	glycosylation	HeLa_R2	N-glyco
Q9P2B2	PTGFRN	Prostaglandin F2 receptor negative regulator	300	ELDLTCNITTDR	ELDLTCN[glycan_1330]ITTDR	high mannose	HexNAc(2)Hex(5) % 1216.4229	1216.42	(1e+03,1.5e+03]	glycosylation	HeLa_R2	N-glyco
Q68CZ2	TNS3	Tensin-3		SSSDPGIPGGPQAIPATNSPDHSDHTLSVSSDSGHSTASAR						unmodified	HeLa_R2	N-glyco
Q9Y4D7	PLXND1	Plexin-D1	583	CTLQQDCTNSSQQHFWTSASEGPSR	CTLQQDCTN[glycan_2465]SSQQHFWTSASEGPSR	high mannose	HexNAc(2)Hex(12) % 2350.7927	2350.79	(2e+03,2.5e+03]	glycosylation	HeLa_R2	N-glyco
P46777	RPL5	60S ribosomal protein L5		HIMGQNVADYMR						unmodified	HeLa_R2	N-glyco
P05556	ITGB1	Integrin beta-1	669	GEKKDTCTQECSYFNITK	GEKKDTCTQECSYFN[glycan_4222]ITK	complex/hybrid	HexNAc(7)Hex(9)NeuGc(4) % 4108.3925	4108.39	(4e+03,4.5e+03]	glycosylation	HeLa_R2	N-glyco
Q14050	COL9A3	Collagen alpha-3(IX) chain		KPLAPGSIGRPGPAGPPGPPGPPGSIGHPGAR						unmodified	HeLa_R2	N-glyco
O95672	ECEL1	Endothelin-converting enzyme-like 1	656	LYDNFTVYNQR	LYDN[glycan_2141]FTVYNQR	high mannose	HexNAc(2)Hex(10) % 2026.6871	2026.69	(2e+03,2.5e+03]	glycosylation	HeLa_R2	N-glyco
P15529	CD46	Membrane cofactor protein	83	NHTWLPVSDDACYR	N[glycan_1817]HTWLPVSDDACYR	high mannose	HexNAc(2)Hex(8) % 1702.5814	1702.58	(1.5e+03,2e+03]	glycosylation	HeLa_R2	N-glyco
P20908	COL5A1	Collagen alpha-1(V) chain	1672	VYCNFTAGGSTCVFPDKK	VYCN[glycan_1979]FTAGGSTCVFPDKK	high mannose	HexNAc(2)Hex(9) % 1864.6342	1864.63	(1.5e+03,2e+03]	glycosylation	HeLa_R2	N-glyco
Q8N0X7	SPART	Spartin		AEEENEFQIPGR						unmodified	HeLa_R2	N-glyco
Q14108	SCARB2	Lysosome membrane protein 2	105	ANIQFGDNGTTISAVSNK	ANIQFGDN[glycan_2141]GTTISAVSNK	high mannose	HexNAc(2)Hex(10) % 2026.6871	2026.69	(2e+03,2.5e+03]	glycosylation	HeLa_R2	N-glyco
O95757	HSPA4L	Heat shock 70 kDa protein 4L	407	TSFEDGSGECEVFCK						unmodified	HeLa_R2	N-glyco
Q9UKJ8	ADAM21	Disintegrin and metalloproteinase domain-containing protein 21	600	MNISDIGEVK	MN[glycan_2141]ISDIGEVK	high mannose	HexNAc(2)Hex(10) % 2026.6871	2026.69	(2e+03,2.5e+03]	glycosylation	HeLa_R2	N-glyco
P07602	PSAP	Prosaposin	101	TCDWLPKPNMSASCK	TCDWLPKPN[glycan_1817]MSASCK	high mannose	HexNAc(2)Hex(8) % 1702.5814	1702.58	(1.5e+03,2e+03]	glycosylation	HeLa_R2	N-glyco
Q8WWB7	GLMP	Glycosylated lysosomal membrane protein	187	TFANGSLAFR	TFAN[glycan_1971]GSLAFR	sialylated	HexNAc(3)Hex(5)Fuc(1)NeuAc(1) % 1856.6557	1856.66	(1.5e+03,2e+03]	glycosylation	HeLa_R2	N-glyco
Q86XS8	RNF130	E3 ubiquitin-protein ligase RNF130	135	AAFHNAVAVVIYNNK	AAFHNAVAVVIYNN[glycan_1655]K	high mannose	HexNAc(2)Hex(7) % 1540.5285	1540.53	(1.5e+03,2e+03]	glycosylation	HeLa_R2	N-glyco
P07339	CTSD	Cathepsin D	263	GSLSYLNVTR	GSLSYLN[glycan_844]VTR	paucimannose	HexNAc(2)Hex(2) % 730.2644	730.264	(500,1e+03]	glycosylation	HeLa_R2	N-glyco
P48723	HSPA13	Heat shock 70 kDa protein 13	184	NSTIEAANLAGLK	N[glycan_1493]STIEAANLAGLK	high mannose	HexNAc(2)Hex(6) % 1378.4757	1378.48	(1e+03,1.5e+03]	glycosylation	HeLa_R2	N-glyco
Q7Z4H8	KDELC2	KDEL motif-containing protein 2	419	NLSDLLEK	N[glycan_2141]LSDLLEK	high mannose	HexNAc(2)Hex(10) % 2026.6871	2026.69	(2e+03,2.5e+03]	glycosylation	HeLa_R2	N-glyco
O00754	MAN2B1	Lysosomal alpha-mannosidase	367	ANLTWSVK	AN[glycan_1815]LTWSVK	phospho	HexNAc(2)Hex(7)Phospho(2) % 1700.4612	1700.46	(1.5e+03,2e+03]	glycosylation	HeLa_R2	N-glyco
Q8IWU6	SULF1	Extracellular sulfatase Sulf-1	623	CFILPNDSIHCER	CFILPN[glycan_1493]DSIHCER	high mannose	HexNAc(2)Hex(6) % 1378.4757	1378.48	(1e+03,1.5e+03]	glycosylation	HeLa_R2	N-glyco
P50897	PPT1	Palmitoyl-protein thioesterase 1	197	NHSIFLADINQER	N[glycan_1518]HSIFLADINQER	fucosylated	HexNAc(3)Hex(4)Fuc(1) % 1403.5074	1403.51	(1e+03,1.5e+03]	glycosylation	HeLa_R2	N-glyco
P50897	PPT1	Palmitoyl-protein thioesterase 1	197	NHSIFLADINQER	N[glycan_1477]HSIFLADINQER	fucosylated	HexNAc(2)Hex(5)Fuc(1) % 1362.4808	1362.48	(1e+03,1.5e+03]	glycosylation	HeLa_R2	N-glyco
Q96BD0	SLCO4A1	Solute carrier organic anion transporter family member 4A1	557	DCSCIPQNLSSGFGHATAGK	DCSCIPQN[glycan_2141]LSSGFGHATAGK	high mannose	HexNAc(2)Hex(10) % 2026.6871	2026.69	(2e+03,2.5e+03]	glycosylation	HeLa_R2	N-glyco
Q15648	MED1	Mediator of RNA polymerase II transcription subunit 1	1190	PNISPSHSR	PN[glycan_1979]ISPSHSR	high mannose	HexNAc(2)Hex(9) % 1864.6342	1864.63	(1.5e+03,2e+03]	glycosylation	HeLa_R2	N-glyco
Q96BD0	SLCO4A1	Solute carrier organic anion transporter family member 4A1	557	DCSCIPQNLSSGFGHATAGK	DCSCIPQN[glycan_1979]LSSGFGHATAGK	high mannose	HexNAc(2)Hex(9) % 1864.6342	1864.63	(1.5e+03,2e+03]	glycosylation	HeLa_R2	N-glyco
O60911	CTSV	Cathepsin L2	221	YRPENSVANDTGFTVVAPGKEK	YRPENSVAN[glycan_1572]DTGFTVVAPGKEK	phospho	HexNAc(2)Hex(6)Phospho(1) % 1458.4420	1458.44	(1e+03,1.5e+03]	glycosylation	HeLa_R2	N-glyco
P13473	LAMP2	Lysosome-associated membrane glycoprotein 2	75	TVTISDHGTVTYNGSICGDDQNGPK	TVTISDHGTVTYN[glycan_844]GSICGDDQNGPK	paucimannose	HexNAc(2)Hex(2) % 730.2644	730.264	(500,1e+03]	glycosylation	HeLa_R2	N-glyco
P32004	L1CAM	Neural cell adhesion molecule L1	203	QDERVTMGQNGNLYFANVLTSDNHSDYICHAHFPGTR	QDERVTM[ox]GQNGNLYFANVLTSDN[glycan_1168]HSDYICHAHFPGTR	high mannose	HexNAc(2)Hex(4) % 1054.3701	1054.37	(1e+03,1.5e+03]	glycosylation	HeLa_R2	N-glyco
P20908	COL5A1	Collagen alpha-1(V) chain	1672	VYCNFTAGGSTCVFPDKK	VYCN[glycan_1817]FTAGGSTCVFPDKK	high mannose	HexNAc(2)Hex(8) % 1702.5814	1702.58	(1.5e+03,2e+03]	glycosylation	HeLa_R2	N-glyco
P05556	ITGB1	Integrin beta-1	669	DTCTQECSYFNITK	DTCTQECSYFN[glycan_1655]ITK	high mannose	HexNAc(2)Hex(7) % 1540.5285	1540.53	(1.5e+03,2e+03]	glycosylation	HeLa_R2	N-glyco
O75054	IGSF3	Immunoglobulin superfamily member 3	825	LSQAQGNLSVLETR	LSQAQGN[glycan_2174]LSVLETR	sialylated	HexNAc(4)Hex(5)Fuc(1)NeuAc(1) % 2059.7350	2059.74	(2e+03,2.5e+03]	glycosylation	HeLa_R2	N-glyco
O60911	CTSV	Cathepsin L2	221	YRPENSVANDTGFTVVAPGK	YRPENSVAN[glycan_1493]DTGFTVVAPGK	high mannose	HexNAc(2)Hex(6) % 1378.4757	1378.48	(1e+03,1.5e+03]	glycosylation	HeLa_R2	N-glyco
Q14108	SCARB2	Lysosome membrane protein 2	105	ANIQFGDNGTTISAVSNK	ANIQFGDN[glycan_1979]GTTISAVSNK	high mannose	HexNAc(2)Hex(9) % 1864.6342	1864.63	(1.5e+03,2e+03]	glycosylation	HeLa_R2	N-glyco
O95672	ECEL1	Endothelin-converting enzyme-like 1	656	LYDNFTVYNQR	LYDN[glycan_1979]FTVYNQR	high mannose	HexNAc(2)Hex(9) % 1864.6342	1864.63	(1.5e+03,2e+03]	glycosylation	HeLa_R2	N-glyco
P07602	PSAP	Prosaposin	101	TCDWLPKPNMSASCK	TCDWLPKPN[glycan_1006]MSASCK	paucimannose	HexNAc(2)Hex(3) % 892.3172	892.317	(500,1e+03]	glycosylation	HeLa_R2	N-glyco
Q9UBS9	SUCO	SUN domain-containing ossification factor	928	ALEVNMSLSGR	ALEVN[glycan_1979]MSLSGR	high mannose	HexNAc(2)Hex(9) % 1864.6342	1864.63	(1.5e+03,2e+03]	glycosylation	HeLa_R2	N-glyco
P43121	MCAM	Cell surface glycoprotein MUC18	449	ENMVLNLSCEASGHPR	ENMVLN[glycan_1655]LSCEASGHPR	high mannose	HexNAc(2)Hex(7) % 1540.5285	1540.53	(1.5e+03,2e+03]	glycosylation	HeLa_R2	N-glyco
P06213	INSR	Insulin receptor	282	CVNFSFCQDLHHK	CVN[glycan_1971]FSFCQDLHHK	sialylated	HexNAc(3)Hex(5)Fuc(1)NeuAc(1) % 1856.6557	1856.66	(1.5e+03,2e+03]	glycosylation	HeLa_R2	N-glyco
O95672	ECEL1	Endothelin-converting enzyme-like 1	656	KAECIVRLYDNFTVYNQR	KAECIVRLYDN[glycan_3970]FTVYNQR	sialylated	HexNAc(6)Hex(7)NeuAc(2)NeuGc(3) % 3856.3079	3856.31	(3.5e+03,4e+03]	glycosylation	HeLa_R2	N-glyco
P50897	PPT1	Palmitoyl-protein thioesterase 1	197	NHSIFLADINQER	N[glycan_1330]HSIFLADINQER	high mannose	HexNAc(2)Hex(5) % 1216.4229	1216.42	(1e+03,1.5e+03]	glycosylation	HeLa_R2	N-glyco
Q6PK18	OGFOD3	2-oxoglutarate and iron-dependent oxygenase domain-containing protein 3	267	FMFMEEGANK	FMFMEEGAN[glycan_1655]K	high mannose	HexNAc(2)Hex(7) % 1540.5285	1540.53	(1.5e+03,2e+03]	glycosylation	HeLa_R2	N-glyco
Q96BD0	SLCO4A1	Solute carrier organic anion transporter family member 4A1	557	DCSCIPQNLSSGFGHATAGK	DCSCIPQN[glycan_1817]LSSGFGHATAGK	high mannose	HexNAc(2)Hex(8) % 1702.5814	1702.58	(1.5e+03,2e+03]	glycosylation	HeLa_R2	N-glyco
P07602	PSAP	Prosaposin	101	TCDWLPKPNMSASCK	TCDWLPKPN[glycan_2086]MSASCK	fucosylated	HexNAc(5)Hex(5)Fuc(1) % 1971.7189	1971.72	(1.5e+03,2e+03]	glycosylation	HeLa_R2	N-glyco
P11279	LAMP1	Lysosome-associated membrane glycoprotein 1	103	GHTLTLNFTR	GHTLTLN[glycan_2003]FTR	complex/hybrid	HexNAc(3)Hex(6)NeuGc(1) % 1888.6454	1888.65	(1.5e+03,2e+03]	glycosylation	HeLa_R2	N-glyco
Q9Y639	NPTN	Neuroplastin	284	ENGMPMDIVNTSGR	ENGMPMDIVN[glycan_1979]TSGR	high mannose	HexNAc(2)Hex(9) % 1864.6342	1864.63	(1.5e+03,2e+03]	glycosylation	HeLa_R2	N-glyco
Q9HCU4	CELSR2	Cadherin EGF LAG seven-pass G-type receptor 2	1501	FGSVLGNYSCAAQGTQGGSK	FGSVLGN[glycan_2174]YSCAAQGTQGGSK	sialylated	HexNAc(4)Hex(5)Fuc(1)NeuAc(1) % 2059.7350	2059.74	(2e+03,2.5e+03]	glycosylation	HeLa_R2	N-glyco
P11279	LAMP1	Lysosome-associated membrane glycoprotein 1	103	GHTLTLNFTR	GHTLTLN[glycan_2149]FTR	sialylated	HexNAc(3)Hex(7)NeuAc(1) % 2034.7033	2034.7	(2e+03,2.5e+03]	glycosylation	HeLa_R2	N-glyco
Q9BTY2	FUCA2	Plasma alpha-L-fucosidase	377	SQNDTVTPDVWYTSKPK	SQN[glycan_1572]DTVTPDVWYTSKPK	phospho	HexNAc(2)Hex(6)Phospho(1) % 1458.4420	1458.44	(1e+03,1.5e+03]	glycosylation	HeLa_R2	N-glyco
P40189	IL6ST	Interleukin-6 receptor subunit beta	553	NYTIFYR	N[glycan_2028]YTIFYR	sialylated	HexNAc(4)Hex(5)NeuAc(1) % 1913.6771	1913.68	(1.5e+03,2e+03]	glycosylation	HeLa_R2	N-glyco
Q15648	MED1	Mediator of RNA polymerase II transcription subunit 1	1190	PNISPSHSR	PN[glycan_1817]ISPSHSR	high mannose	HexNAc(2)Hex(8) % 1702.5814	1702.58	(1.5e+03,2e+03]	glycosylation	HeLa_R2	N-glyco
O95672	ECEL1	Endothelin-converting enzyme-like 1	656	LYDNFTVYNQR	LYDN[glycan_1817]FTVYNQR	high mannose	HexNAc(2)Hex(8) % 1702.5814	1702.58	(1.5e+03,2e+03]	glycosylation	HeLa_R2	N-glyco
Q14108	SCARB2	Lysosome membrane protein 2	105	ANIQFGDNGTTISAVSNK	ANIQFGDN[glycan_1817]GTTISAVSNK	high mannose	HexNAc(2)Hex(8) % 1702.5814	1702.58	(1.5e+03,2e+03]	glycosylation	HeLa_R2	N-glyco
O60911	CTSV	Cathepsin L2	221	YRPENSVANDTGFTVVAPGK	YRPENSVAN[glycan_1330]DTGFTVVAPGK	high mannose	HexNAc(2)Hex(5) % 1216.4229	1216.42	(1e+03,1.5e+03]	glycosylation	HeLa_R2	N-glyco
Q7Z4H8	KDELC2	KDEL motif-containing protein 2	419	NLSDLLEK	N[glycan_1979]LSDLLEK	high mannose	HexNAc(2)Hex(9) % 1864.6342	1864.63	(1.5e+03,2e+03]	glycosylation	HeLa_R2	N-glyco
Q6RFH5	WDR74	WD repeat-containing protein 74	32	KQAANFTAGGQPR	KQAAN[glycan_1735]FTAGGQPR	phospho	HexNAc(2)Hex(7)Phospho(1) % 1620.4948	1620.49	(1.5e+03,2e+03]	glycosylation	HeLa_R2	N-glyco
Q9Y639	NPTN	Neuroplastin	284	ENGMPMDIVNTSGR	ENGMPMDIVN[glycan_1817]TSGR	high mannose	HexNAc(2)Hex(8) % 1702.5814	1702.58	(1.5e+03,2e+03]	glycosylation	HeLa_R2	N-glyco
P07602	PSAP	Prosaposin	101	TCDWLPKPNMSASCK	TCDWLPKPN[glycan_1883]MSASCK	fucosylated	HexNAc(4)Hex(5)Fuc(1) % 1768.6396	1768.64	(1.5e+03,2e+03]	glycosylation	HeLa_R2	N-glyco
P20908	COL5A1	Collagen alpha-1(V) chain	1672	VYCNFTAGGSTCVFPDKK	VYCN[glycan_1655]FTAGGSTCVFPDKK	high mannose	HexNAc(2)Hex(7) % 1540.5285	1540.53	(1.5e+03,2e+03]	glycosylation	HeLa_R2	N-glyco
Q5D1E8	ZC3H12A	Endoribonuclease ZC3H12A	356	RPSPSSQSSSLLTESEQCSLDGK						unmodified	HeLa_R2	N-glyco
Q9Y4D7	PLXND1	Plexin-D1	583	CTLQQDCTNSSQQHFWTSASEGPSR	CTLQQDCTN[glycan_2467]SSQQHFWTSASEGPSR	complex/hybrid	HexNAc(6)Hex(7) % 2352.8461	2352.85	(2e+03,2.5e+03]	glycosylation	HeLa_R2	N-glyco
P15529	CD46	Membrane cofactor protein	83	NHTWLPVSDDACYR	N[glycan_1655]HTWLPVSDDACYR	high mannose	HexNAc(2)Hex(7) % 1540.5285	1540.53	(1.5e+03,2e+03]	glycosylation	HeLa_R2	N-glyco
P07602	PSAP	Prosaposin	101	TCDWLPKPNMSASCK	TCDWLPKPN[glycan_1655]MSASCK	high mannose	HexNAc(2)Hex(7) % 1540.5285	1540.53	(1.5e+03,2e+03]	glycosylation	HeLa_R2	N-glyco
Q9Y4D7	PLXND1	Plexin-D1	583	CTLQQDCTNSSQQHFWTSASEGPSR	CTLQQDCTN[glycan_2465]SSQQHFWTSASEGPSR	sialylated	HexNAc(4)Hex(5)Fuc(1)NeuAc(2) % 2350.8304	2350.83	(2e+03,2.5e+03]	glycosylation	HeLa_R2	N-glyco
P20908	COL5A1	Collagen alpha-1(V) chain	1672	VYCNFTAGGSTCVFPDKK	VYCN[glycan_1493]FTAGGSTCVFPDKK	high mannose	HexNAc(2)Hex(6) % 1378.4757	1378.48	(1e+03,1.5e+03]	glycosylation	HeLa_R2	N-glyco
P05556	ITGB1	Integrin beta-1	669	DTCTQECSYFNITK	DTCTQECSYFN[glycan_1493]ITK	high mannose	HexNAc(2)Hex(6) % 1378.4757	1378.48	(1e+03,1.5e+03]	glycosylation	HeLa_R2	N-glyco
Q96BD0	SLCO4A1	Solute carrier organic anion transporter family member 4A1	557	DCSCIPQNLSSGFGHATAGK	DCSCIPQN[glycan_1655]LSSGFGHATAGK	high mannose	HexNAc(2)Hex(7) % 1540.5285	1540.53	(1.5e+03,2e+03]	glycosylation	HeLa_R2	N-glyco
P11279	LAMP1	Lysosome-associated membrane glycoprotein 1	103	GHTLTLNFTR	GHTLTLN[glycan_1987]FTR	sialylated	HexNAc(3)Hex(6)NeuAc(1) % 1872.6505	1872.65	(1.5e+03,2e+03]	glycosylation	HeLa_R2	N-glyco
P46977	STT3A	Dolichyl-diphosphooligosaccharide--protein glycosyltransferase subunit STT3A	544	TILVDNNTWNNTHISR	TILVDN[glycan_2141]NTWNNTHISR	high mannose	HexNAc(2)Hex(10) % 2026.6871	2026.69	(2e+03,2.5e+03]	glycosylation	HeLa_R2	N-glyco
Q96AY3	FKBP10	Peptidyl-prolyl cis-trans isomerase FKBP10	294	YHYNGSLMDGTLFDSSYSR	YHYN[glycan_2020]GSLM[ox]DGTLFDSSYSR	complex/hybrid	HexNAc(3)Hex(8) % 1905.6608	1905.66	(1.5e+03,2e+03]	glycosylation	HeLa_R2	N-glyco
P11279	LAMP1	Lysosome-associated membrane glycoprotein 1	103	GHTLTLNFTR	GHTLTLN[glycan_2028]FTR	sialylated	HexNAc(4)Hex(5)NeuAc(1) % 1913.6771	1913.68	(1.5e+03,2e+03]	glycosylation	HeLa_R2	N-glyco
P42702	LIFR	Leukemia inhibitory factor receptor	426	SQSTILVNITEK	SQSTILVN[glycan_2141]ITEK	high mannose	HexNAc(2)Hex(10) % 2026.6871	2026.69	(2e+03,2.5e+03]	glycosylation	HeLa_R2	N-glyco
Q32P28	P3H1	Prolyl 3-hydroxylase 1	540	VPLQSAHLYYNVTEK	VPLQSAHLYYN[glycan_1817]VTEK	high mannose	HexNAc(2)Hex(8) % 1702.5814	1702.58	(1.5e+03,2e+03]	glycosylation	HeLa_R2	N-glyco
Q7Z4H8	KDELC2	KDEL motif-containing protein 2	419	NLSDLLEK	N[glycan_1817]LSDLLEK	high mannose	HexNAc(2)Hex(8) % 1702.5814	1702.58	(1.5e+03,2e+03]	glycosylation	HeLa_R2	N-glyco
P05556	ITGB1	Integrin beta-1	669	DTCTQECSYFNITK	DTCTQECSYFN[glycan_1639]ITK	fucosylated	HexNAc(2)Hex(6)Fuc(1) % 1524.5336	1524.53	(1.5e+03,2e+03]	glycosylation	HeLa_R2	N-glyco
P0C0L4	C4A	Complement C4-A	226	FSDGLESNSSTQFEVK	FSDGLESN[glycan_1995]SSTQFEVK	sialylated	HexNAc(4)Hex(3)NeuAc(2) % 1880.6668	1880.67	(1.5e+03,2e+03]	glycosylation	HeLa_R2	N-glyco
P05090	APOD	Apolipoprotein D	98	ADGTVNQIEGEATPVNLTEPAK	ADGTVNQIEGEATPVN[glycan_2278]LTEPAK	sialylated	HexNAc(3)Hex(6)NeuAc(2) % 2163.7460	2163.75	(2e+03,2.5e+03]	glycosylation	HeLa_R2	N-glyco
P46977	STT3A	Dolichyl-diphosphooligosaccharide--protein glycosyltransferase subunit STT3A	544	TILVDNNTWNNTHISR	TILVDN[glycan_1979]NTWNNTHISR	high mannose	HexNAc(2)Hex(9) % 1864.6342	1864.63	(1.5e+03,2e+03]	glycosylation	HeLa_R2	N-glyco
P02751	FN1	Fibronectin	542	RHEEGHMLNCTCFGQGR	RHEEGHMLN[glycan_2028]CTCFGQGR	sialylated	HexNAc(4)Hex(5)NeuAc(1) % 1913.6771	1913.68	(1.5e+03,2e+03]	glycosylation	HeLa_R2	N-glyco
P20645	M6PR	Cation-dependent mannose-6-phosphate receptor		HTLADNFNPVSEER						unmodified	HeLa_R2	N-glyco
P05556	ITGB1	Integrin beta-1	669	DTCTQECSYFNITK	DTCTQECSYFN[glycan_4092]ITK	complex/hybrid	HexNAc(14)Hex(7) % 3977.4811	3977.48	(3.5e+03,4e+03]	glycosylation	HeLa_R2	N-glyco
Q9BY67	CADM1	Cell adhesion molecule 1	113	VSLTNVSISDEGR	VSLTN[glycan_3197]VSISDEGR	complex/hybrid	HexNAc(8)Hex(9) % 3083.1105	3083.11	(3e+03,3.5e+03]	glycosylation	HeLa_R2	N-glyco
Q8NHP8	PLBD2	Putative phospholipase B-like 2	465	NQSLVQDMDSMVR	N[glycan_1735]QSLVQDMDSM[ox]VR	phospho	HexNAc(2)Hex(7)Phospho(1) % 1620.4948	1620.49	(1.5e+03,2e+03]	glycosylation	HeLa_R2	N-glyco
P05556	ITGB1	Integrin beta-1	669	DTCTQECSYFNITKVESRDK	DTCTQECSYFN[glycan_3343]ITKVESRDK	fucosylated	HexNAc(8)Hex(9)Fuc(1) % 3229.1684	3229.17	(3e+03,3.5e+03]	glycosylation	HeLa_R2	N-glyco
P05556	ITGB1	Integrin beta-1	669	GEKKDTCTQECSYFNITK	GEKKDTCTQECSYFN[glycan_3617]ITK	sialylated	HexNAc(8)Hex(8)NeuAc(2) % 3503.2485	3503.25	(3.5e+03,4e+03]	glycosylation	HeLa_R2	N-glyco
Q9Y3B3	TMED7	Transmembrane emp24 domain-containing protein 7	103	QYDSFTFTASKNGTYK	QYDSFTFTASKN[glycan_2465]GTYK	sialylated	HexNAc(4)Hex(5)Fuc(1)NeuAc(2) % 2350.8304	2350.83	(2e+03,2.5e+03]	glycosylation	HeLa_R2	N-glyco
P42702	LIFR	Leukemia inhibitory factor receptor	426	SQSTILVNITEK	SQSTILVN[glycan_1979]ITEK	high mannose	HexNAc(2)Hex(9) % 1864.6342	1864.63	(1.5e+03,2e+03]	glycosylation	HeLa_R2	N-glyco
P07602	PSAP	Prosaposin	101	TCDWLPKPNMSASCK	TCDWLPKPN[glycan_1493]MSASCK	high mannose	HexNAc(2)Hex(6) % 1378.4757	1378.48	(1e+03,1.5e+03]	glycosylation	HeLa_R2	N-glyco
P11279	LAMP1	Lysosome-associated membrane glycoprotein 1	103	GHTLTLNFTR	GHTLTLN[glycan_1841]FTR	complex/hybrid	HexNAc(3)Hex(5)NeuGc(1) % 1726.5927	1726.59	(1.5e+03,2e+03]	glycosylation	HeLa_R2	N-glyco
Q9UMF0	ICAM5	Intercellular adhesion molecule 5	646	VLAPGIYVCNATNR	VLAPGIYVCN[glycan_1979]ATNR	high mannose	HexNAc(2)Hex(9) % 1864.6342	1864.63	(1.5e+03,2e+03]	glycosylation	HeLa_R2	N-glyco
P46977	STT3A	Dolichyl-diphosphooligosaccharide--protein glycosyltransferase subunit STT3A	544	TILVDNNTWNNTHISR	TILVDN[glycan_4580]NTWNNTHISR	sialylated	HexNAc(7)Hex(8)Fuc(2)NeuAc(5) % 4465.5713	4465.57	(4e+03,4.5e+03]	glycosylation	HeLa_R2	N-glyco
Q96AY3	FKBP10	Peptidyl-prolyl cis-trans isomerase FKBP10	294	YHYNGSLMDGTLFDSSYSR	YHYN[glycan_1858]GSLM[ox]DGTLFDSSYSR	complex/hybrid	HexNAc(3)Hex(7) % 1743.6079	1743.61	(1.5e+03,2e+03]	glycosylation	HeLa_R2	N-glyco
P07602	PSAP	Prosaposin	101	TCDWLPKPNMSASCK	TCDWLPKPN[glycan_1518]MSASCK	fucosylated	HexNAc(3)Hex(4)Fuc(1) % 1403.5074	1403.51	(1e+03,1.5e+03]	glycosylation	HeLa_R2	N-glyco
P11279	LAMP1	Lysosome-associated membrane glycoprotein 1	103	GHTLTLNFTR	GHTLTLN[glycan_2190]FTR	sialylated	HexNAc(4)Hex(6)NeuAc(1) % 2075.7299	2075.73	(2e+03,2.5e+03]	glycosylation	HeLa_R2	N-glyco
Q9HB63	NTN4	Netrin-4	353	CNGHADTCHFDVNVWEASGNR	CNGHADTCHFDVNVWEASGN[glycan_2141]R	high mannose	HexNAc(2)Hex(10) % 2026.6871	2026.69	(2e+03,2.5e+03]	glycosylation	HeLa_R2	N-glyco
Q9BTY2	FUCA2	Plasma alpha-L-fucosidase	377	SQNDTVTPDVWYTSKPK	SQN[glycan_1410]DTVTPDVWYTSKPK	phospho	HexNAc(2)Hex(5)Phospho(1) % 1296.3892	1296.39	(1e+03,1.5e+03]	glycosylation	HeLa_R2	N-glyco
P50897	PPT1	Palmitoyl-protein thioesterase 1	197	NHSIFLADINQER	N[glycan_1314]HSIFLADINQER	fucosylated	HexNAc(2)Hex(4)Fuc(1) % 1200.4280	1200.43	(1e+03,1.5e+03]	glycosylation	HeLa_R2	N-glyco
Q96AY3	FKBP10	Peptidyl-prolyl cis-trans isomerase FKBP10	352	ITIPPHLAYGENGTGDK	ITIPPHLAYGEN[glycan_1493]GTGDK	high mannose	HexNAc(2)Hex(6) % 1378.4757	1378.48	(1e+03,1.5e+03]	glycosylation	HeLa_R2	N-glyco
P46977	STT3A	Dolichyl-diphosphooligosaccharide--protein glycosyltransferase subunit STT3A	544	TILVDNNTWNNTHISR	TILVDN[glycan_1168]NTWNNTHISR	high mannose	HexNAc(2)Hex(4) % 1054.3701	1054.37	(1e+03,1.5e+03]	glycosylation	HeLa_R2	N-glyco
O75882	ATRN	Attractin	1054	YNWSFIHCPACQCNGHSK	YN[glycan_1979]WSFIHCPACQCNGHSK	high mannose	HexNAc(2)Hex(9) % 1864.6342	1864.63	(1.5e+03,2e+03]	glycosylation	HeLa_R2	N-glyco
P46977	STT3A	Dolichyl-diphosphooligosaccharide--protein glycosyltransferase subunit STT3A	548	TILVDNNTWNNTHISR	TILVDNNTWN[glycan_1979]NTHISR	high mannose	HexNAc(2)Hex(9) % 1864.6342	1864.63	(1.5e+03,2e+03]	glycosylation	HeLa_R2	N-glyco
Q92542	NCSTN	Nicastrin	387	TSLELWMHTDPVSQKNESVR	TSLELWM[ox]HTDPVSQKN[glycan_1979]ESVR	high mannose	HexNAc(2)Hex(9) % 1864.6342	1864.63	(1.5e+03,2e+03]	glycosylation	HeLa_R2	N-glyco
P46977	STT3A	Dolichyl-diphosphooligosaccharide--protein glycosyltransferase subunit STT3A	548	VMSWWDYGYQITAMANRTILVDNNTWNNTHISR	VM[ox]SWWDYGYQITAM[ox]ANRTILVDNNTWN[glycan_2440]NTHISR	sialylated	HexNAc(3)Hex(6)Fuc(1)NeuAc(1)NeuGc(1) % 2325.7988	2325.8	(2e+03,2.5e+03]	glycosylation	HeLa_R2	N-glyco
P46977	STT3A	Dolichyl-diphosphooligosaccharide--protein glycosyltransferase subunit STT3A	544	TILVDNNTWNNTHISR	TILVDN[glycan_1328]NTWNNTHISR	phospho	HexNAc(2)Hex(4)Phospho(2) % 1214.3027	1214.3	(1e+03,1.5e+03]	glycosylation	HeLa_R2	N-glyco
P51610	HCFC1	Host cell factor 1		ISVATGALEAAQGSK						unmodified	HeLa_R2	N-glyco
P46977	STT3A	Dolichyl-diphosphooligosaccharide--protein glycosyltransferase subunit STT3A	548	TILVDNNTWNNTHISR	TILVDNNTWN[glycan_1817]NTHISR	high mannose	HexNAc(2)Hex(8) % 1702.5814	1702.58	(1.5e+03,2e+03]	glycosylation	HeLa_R2	N-glyco
P31040	SDHA	Succinate dehydrogenase [ubiquinone] flavoprotein subunit, mitochondrial	647	TLNEADCATVPPAIR						unmodified	HeLa_R2	N-glyco
P07602	PSAP	Prosaposin	101	TCDWLPKPNMSASCK	TCDWLPKPN[glycan_1477]MSASCK	fucosylated	HexNAc(2)Hex(5)Fuc(1) % 1362.4808	1362.48	(1e+03,1.5e+03]	glycosylation	HeLa_R2	N-glyco
Q9Y639	NPTN	Neuroplastin	284	ENGMPMDIVNTSGR	ENGMPMDIVN[glycan_1655]TSGR	high mannose	HexNAc(2)Hex(7) % 1540.5285	1540.53	(1.5e+03,2e+03]	glycosylation	HeLa_R2	N-glyco
P46977	STT3A	Dolichyl-diphosphooligosaccharide--protein glycosyltransferase subunit STT3A	544	TILVDNNTWNNTHISR	TILVDN[glycan_1330]NTWNNTHISR	high mannose	HexNAc(2)Hex(5) % 1216.4229	1216.42	(1e+03,1.5e+03]	glycosylation	HeLa_R2	N-glyco
P46977	STT3A	Dolichyl-diphosphooligosaccharide--protein glycosyltransferase subunit STT3A	544	TILVDNNTWNNTHISR	TILVDN[glycan_2789]NTWNNTHISR	sialylated	HexNAc(4)Hex(7)Fuc(1)NeuAc(2) % 2674.9360	2674.94	(2.5e+03,3e+03]	glycosylation	HeLa_R2	N-glyco
Q96AY3	FKBP10	Peptidyl-prolyl cis-trans isomerase FKBP10	352	ITIPPHLAYGENGTGDK	ITIPPHLAYGEN[glycan_1330]GTGDK	high mannose	HexNAc(2)Hex(5) % 1216.4229	1216.42	(1e+03,1.5e+03]	glycosylation	HeLa_R2	N-glyco
P05556	ITGB1	Integrin beta-1	669	DTCTQECSYFNITK	DTCTQECSYFN[glycan_1330]ITK	high mannose	HexNAc(2)Hex(5) % 1216.4229	1216.42	(1e+03,1.5e+03]	glycosylation	HeLa_R2	N-glyco
P48960	CD97	CD97 antigen	453	LSAVNSIFLSHNNTK	LSAVNSIFLSHN[glycan_1979]NTK	high mannose	HexNAc(2)Hex(9) % 1864.6342	1864.63	(1.5e+03,2e+03]	glycosylation	HeLa_R2	N-glyco
P46977	STT3A	Dolichyl-diphosphooligosaccharide--protein glycosyltransferase subunit STT3A	548	VMSWWDYGYQITAMANRTILVDNNTWNNTHISR	VM[ox]SWWDYGYQITAM[ox]ANRTILVDNNTWN[glycan_2278]NTHISR	sialylated	HexNAc(3)Hex(6)NeuAc(2) % 2163.7460	2163.75	(2e+03,2.5e+03]	glycosylation	HeLa_R2	N-glyco
P07602	PSAP	Prosaposin	101	TCDWLPKPNMSASCK	TCDWLPKPN[glycan_1330]MSASCK	high mannose	HexNAc(2)Hex(5) % 1216.4229	1216.42	(1e+03,1.5e+03]	glycosylation	HeLa_R2	N-glyco
P46977	STT3A	Dolichyl-diphosphooligosaccharide--protein glycosyltransferase subunit STT3A	544	TILVDNNTWNNTHISR	TILVDN[glycan_3357]NTWNNTHISR	sialylated	HexNAc(6)Hex(8)Fuc(1)NeuAc(2) % 3243.1477	3243.15	(3e+03,3.5e+03]	glycosylation	HeLa_R2	N-glyco
Q9BY67	CADM1	Cell adhesion molecule 1	113	VSLTNVSISDEGR	VSLTN[glycan_3195]VSISDEGR	sialylated	HexNAc(6)Hex(7)Fuc(1)NeuAc(2) % 3081.0948	3081.09	(3e+03,3.5e+03]	glycosylation	HeLa_R2	N-glyco
P61916	NPC2	NPC intracellular cholesterol transporter 2	58	EVNVSPCPTQPCQLSKGQSYSVNVTFTSNIQSK	EVNVSPCPTQPCQLSKGQSYSVN[glycan_3631]VTFTSNIQSK	sialylated	HexNAc(6)Hex(7)NeuAc(4) % 3517.2278	3517.23	(3.5e+03,4e+03]	glycosylation	HeLa_R2	N-glyco
Q8WUF5	PPP1R13L	RelA-associated inhibitor		HGGPGPGGPEPELSPITEGSEAR						unmodified	HeLa_R2	N-glyco
Q9NYQ6	CELSR1	Cadherin EGF LAG seven-pass G-type receptor 1	1640	NVDMAGFIANNGTR	NVDMAGFIANN[glycan_1817]GTR	high mannose	HexNAc(2)Hex(8) % 1702.5814	1702.58	(1.5e+03,2e+03]	glycosylation	HeLa_R2	N-glyco
Q7Z4H8	KDELC2	KDEL motif-containing protein 2	419	NLSDLLEK	N[glycan_1655]LSDLLEK	high mannose	HexNAc(2)Hex(7) % 1540.5285	1540.53	(1.5e+03,2e+03]	glycosylation	HeLa_R2	N-glyco
Q14108	SCARB2	Lysosome membrane protein 2	249	CNMINGTDGDSFHPLITK	CNMIN[glycan_1866]GTDGDSFHPLITK	sialylated	HexNAc(4)Hex(4)NeuAc(1) % 1751.6242	1751.62	(1.5e+03,2e+03]	glycosylation	HeLa_R2	N-glyco
Q14108	SCARB2	Lysosome membrane protein 2	105	ANIQFGDNGTTISAVSNK	ANIQFGDN[glycan_3269]GTTISAVSNK	sialylated	HexNAc(7)Hex(8)Fuc(1)NeuAc(1) % 3155.1316	3155.13	(3e+03,3.5e+03]	glycosylation	HeLa_R2	N-glyco
P05107	ITGB2	Integrin beta-2	50	LNFTGPGDPDSIR	LN[glycan_1817]FTGPGDPDSIR	high mannose	HexNAc(2)Hex(8) % 1702.5814	1702.58	(1.5e+03,2e+03]	glycosylation	HeLa_R2	N-glyco
P11279	LAMP1	Lysosome-associated membrane glycoprotein 1	103	GHTLTLNFTR	GHTLTLN[glycan_1825]FTR	sialylated	HexNAc(3)Hex(5)NeuAc(1) % 1710.5977	1710.6	(1.5e+03,2e+03]	glycosylation	HeLa_R2	N-glyco
O95672	ECEL1	Endothelin-converting enzyme-like 1	656	LYDNFTVYNQR	LYDN[glycan_1493]FTVYNQR	high mannose	HexNAc(2)Hex(6) % 1378.4757	1378.48	(1e+03,1.5e+03]	glycosylation	HeLa_R2	N-glyco
P62258	YWHAE	14-3-3 protein epsilon	0	MDDREDLVYQAK						unmodified	HeLa_R2	N-glyco
P11117	ACP2	Lysosomal acid phosphatase	267	NLTLMATTSQLPK	N[glycan_1817]LTLM[ox]ATTSQLPK	high mannose	HexNAc(2)Hex(8) % 1702.5814	1702.58	(1.5e+03,2e+03]	glycosylation	HeLa_R2	N-glyco
Q08722	CD47	Leukocyte surface antigen CD47	111	SDAVSHTGNYTCEVTELTR	SDAVSHTGN[glycan_1825]YTCEVTELTR	sialylated	HexNAc(3)Hex(5)NeuAc(1) % 1710.5977	1710.6	(1.5e+03,2e+03]	glycosylation	HeLa_R2	N-glyco
Q6UW63	KDELC1	KDEL motif-containing protein 1	414	SNLSDLLEK	SN[glycan_2141]LSDLLEK	high mannose	HexNAc(2)Hex(10) % 2026.6871	2026.69	(2e+03,2.5e+03]	glycosylation	HeLa_R2	N-glyco
P50897	PPT1	Palmitoyl-protein thioesterase 1	197	NHSIFLADINQER	N[glycan_1168]HSIFLADINQER	high mannose	HexNAc(2)Hex(4) % 1054.3701	1054.37	(1e+03,1.5e+03]	glycosylation	HeLa_R2	N-glyco
Q14108	SCARB2	Lysosome membrane protein 2	105	ANIQFGDNGTTISAVSNK	ANIQFGDN[glycan_3266]GTTISAVSNK	sialylated	HexNAc(5)Hex(6)NeuAc(4) % 3152.0955	3152.1	(3e+03,3.5e+03]	glycosylation	HeLa_R2	N-glyco
Q08722	CD47	Leukocyte surface antigen CD47	111	SDAVSHTGNYTCEVTELTR	SDAVSHTGN[glycan_1655]YTCEVTELTR	high mannose	HexNAc(2)Hex(7) % 1540.5285	1540.53	(1.5e+03,2e+03]	glycosylation	HeLa_R2	N-glyco
Q92542	NCSTN	Nicastrin	387	TSLELWMHTDPVSQKNESVR	TSLELWM[ox]HTDPVSQKN[glycan_1817]ESVR	high mannose	HexNAc(2)Hex(8) % 1702.5814	1702.58	(1.5e+03,2e+03]	glycosylation	HeLa_R2	N-glyco
P11117	ACP2	Lysosomal acid phosphatase	267	NLTLMATTSQLPK	N[glycan_1979]LTLM[ox]ATTSQLPK	high mannose	HexNAc(2)Hex(9) % 1864.6342	1864.63	(1.5e+03,2e+03]	glycosylation	HeLa_R2	N-glyco
P05556	ITGB1	Integrin beta-1	669	DTCTQECSYFNITK	DTCTQECSYFN[glycan_2904]ITK	sialylated	HexNAc(6)Hex(7)Fuc(1)NeuAc(1) % 2789.9994	2790	(2.5e+03,3e+03]	glycosylation	HeLa_R2	N-glyco
P20908	COL5A1	Collagen alpha-1(V) chain	1672	VYCNFTAGGSTCVFPDKK	VYCN[glycan_1330]FTAGGSTCVFPDKK	high mannose	HexNAc(2)Hex(5) % 1216.4229	1216.42	(1e+03,1.5e+03]	glycosylation	HeLa_R2	N-glyco
P07602	PSAP	Prosaposin	101	TCDWLPKPNMSASCK	TCDWLPKPN[glycan_1314]MSASCK	fucosylated	HexNAc(2)Hex(4)Fuc(1) % 1200.4280	1200.43	(1e+03,1.5e+03]	glycosylation	HeLa_R2	N-glyco
Q9Y639	NPTN	Neuroplastin	284	ENGMPMDIVNTSGR	ENGMPMDIVN[glycan_1493]TSGR	high mannose	HexNAc(2)Hex(6) % 1378.4757	1378.48	(1e+03,1.5e+03]	glycosylation	HeLa_R2	N-glyco
P46977	STT3A	Dolichyl-diphosphooligosaccharide--protein glycosyltransferase subunit STT3A	544	TILVDNNTWNNTHISR	TILVDN[glycan_3941]NTWNNTHISR	sialylated	HexNAc(8)Hex(10)NeuAc(2) % 3827.3542	3827.35	(3.5e+03,4e+03]	glycosylation	HeLa_R2	N-glyco
Q14108	SCARB2	Lysosome membrane protein 2	249	CNMINGTDGDSFHPLITK	CNMIN[glycan_1705]GTDGDSFHPLITK	fucosylated	HexNAc(4)Hex(3)Fuc(2) % 1590.5918	1590.59	(1.5e+03,2e+03]	glycosylation	HeLa_R2	N-glyco
P46977	STT3A	Dolichyl-diphosphooligosaccharide--protein glycosyltransferase subunit STT3A	544	TILVDNNTWNNTHISR	TILVDN[glycan_1655]NTWNNTHISR	high mannose	HexNAc(2)Hex(7) % 1540.5285	1540.53	(1.5e+03,2e+03]	glycosylation	HeLa_R2	N-glyco
P50897	PPT1	Palmitoyl-protein thioesterase 1	197	NHSIFLADINQER	N[glycan_1152]HSIFLADINQER	fucosylated	HexNAc(2)Hex(3)Fuc(1) % 1038.3751	1038.38	(1e+03,1.5e+03]	glycosylation	HeLa_R2	N-glyco
Q9NY97	B3GNT2	N-acetyllactosaminide beta-1,3-N-acetylglucosaminyltransferase 2	89	LSNISHLNYCEPDLR	LSN[glycan_2141]ISHLNYCEPDLR	high mannose	HexNAc(2)Hex(10) % 2026.6871	2026.69	(2e+03,2.5e+03]	glycosylation	HeLa_R2	N-glyco
Q92542	NCSTN	Nicastrin	387	TSLELWMHTDPVSQKNESVR	TSLELWM[ox]HTDPVSQKN[glycan_3178]ESVR	sialylated	HexNAc(6)Hex(6)NeuAc(3) % 3064.0795	3064.08	(3e+03,3.5e+03]	glycosylation	HeLa_R2	N-glyco
P46977	STT3A	Dolichyl-diphosphooligosaccharide--protein glycosyltransferase subunit STT3A	548	VMSWWDYGYQITAMANRTILVDNNTWNNTHISR	VM[ox]SWWDYGYQITAM[ox]ANRTILVDNNTWN[glycan_2116]NTHISR	sialylated	HexNAc(3)Hex(5)NeuAc(2) % 2001.6932	2001.69	(2e+03,2.5e+03]	glycosylation	HeLa_R2	N-glyco
Q8N3C0	ASCC3	Activating signal cointegrator 1 complex subunit 3	726	NATVRTAMSLIER	N[glycan_2141]ATVRTAM[ox]SLIER	high mannose	HexNAc(2)Hex(10) % 2026.6871	2026.69	(2e+03,2.5e+03]	glycosylation	HeLa_R2	N-glyco
Q9Y639	NPTN	Neuroplastin	284	KENGMPMDIVNTSGR	KENGM[ox]PM[ox]DIVN[glycan_1330]TSGR	high mannose	HexNAc(2)Hex(5) % 1216.4229	1216.42	(1e+03,1.5e+03]	glycosylation	HeLa_R2	N-glyco
P15586	GNS	N-acetylglucosamine-6-sulfatase	183	YYNYTLSINGK	YYN[glycan_1655]YTLSINGK	high mannose	HexNAc(2)Hex(7) % 1540.5285	1540.53	(1.5e+03,2e+03]	glycosylation	HeLa_R2	N-glyco
Q9NS15	LTBP3	Latent-transforming growth factor beta-binding protein 3	89	DSCQQGSNMTLIGENGHSTDTLTGSGFR	DSCQQGSN[glycan_1817]M[ox]TLIGENGHSTDTLTGSGFR	high mannose	HexNAc(2)Hex(8) % 1702.5814	1702.58	(1.5e+03,2e+03]	glycosylation	HeLa_R2	N-glyco
P42702	LIFR	Leukemia inhibitory factor receptor	680	KVPSNSTETVIESDEFRPGIR	KVPSN[glycan_1979]STETVIESDEFRPGIR	high mannose	HexNAc(2)Hex(9) % 1864.6342	1864.63	(1.5e+03,2e+03]	glycosylation	HeLa_R2	N-glyco
P08648	ITGA5	Integrin alpha-5	773	NLNNSQSDVVSFR	NLN[glycan_3777]NSQSDVVSFR	sialylated	HexNAc(6)Hex(7)Fuc(1)NeuAc(4) % 3663.2857	3663.29	(3.5e+03,4e+03]	glycosylation	HeLa_R2	N-glyco
Q9NY97	B3GNT2	N-acetyllactosaminide beta-1,3-N-acetylglucosaminyltransferase 2	89	LSNISHLNYCEPDLR	LSN[glycan_1979]ISHLNYCEPDLR	high mannose	HexNAc(2)Hex(9) % 1864.6342	1864.63	(1.5e+03,2e+03]	glycosylation	HeLa_R2	N-glyco
P56199	ITGA1	Integrin alpha-1	840	FNVSLTVK	FN[glycan_1979]VSLTVK	high mannose	HexNAc(2)Hex(9) % 1864.6342	1864.63	(1.5e+03,2e+03]	glycosylation	HeLa_R2	N-glyco
P11117	ACP2	Lysosomal acid phosphatase	267	NLTLMATTSQLPK	N[glycan_1652]LTLM[ox]ATTSQLPK	phospho	HexNAc(2)Hex(6)Phospho(2) % 1538.4084	1538.41	(1.5e+03,2e+03]	glycosylation	HeLa_R2	N-glyco
Q01813	PFKP	ATP-dependent 6-phosphofructokinase, platelet type		DLQSNVEHLTEK						unmodified	HeLa_R2	N-glyco
P11117	ACP2	Lysosomal acid phosphatase	267	NLTLMATTSQLPK	N[glycan_1655]LTLM[ox]ATTSQLPK	high mannose	HexNAc(2)Hex(7) % 1540.5285	1540.53	(1.5e+03,2e+03]	glycosylation	HeLa_R2	N-glyco
P05090	APOD	Apolipoprotein D	98	ADGTVNQIEGEATPVNLTEPAK	ADGTVNQIEGEATPVN[glycan_2133]LTEPAK	sialylated	HexNAc(3)Hex(6)Fuc(1)NeuAc(1) % 2018.7085	2018.71	(2e+03,2.5e+03]	glycosylation	HeLa_R2	N-glyco
Q05397	PTK2	Focal adhesion kinase 1	15	AAAYLDPNLNHTPNSSTK	n[mod]AAAYLDPNLNHTPN[glycan_1655]SSTK	high mannose	HexNAc(2)Hex(7) % 1540.5285	1540.53	(1.5e+03,2e+03]	glycosylation	HeLa_R2	N-glyco
P07602	PSAP	Prosaposin	101	TCDWLPKPNMSASCK	TCDWLPKPN[glycan_1152]MSASCK	fucosylated	HexNAc(2)Hex(3)Fuc(1) % 1038.3751	1038.38	(1e+03,1.5e+03]	glycosylation	HeLa_R2	N-glyco
P50897	PPT1	Palmitoyl-protein thioesterase 1	197	NHSIFLADINQER	N[glycan_463]HSIFLADINQER	fucosylated	HexNAc(1)Fuc(1) % 349.1373	349.137	(0,500]	glycosylation	HeLa_R2	N-glyco
Q4LDE5	SVEP1	Sushi, von Willebrand factor type A, EGF and pentraxin domain-containing protein 1	2119	CMEGFVLNTSAK	CMEGFVLN[glycan_1979]TSAK	high mannose	HexNAc(2)Hex(9) % 1864.6342	1864.63	(1.5e+03,2e+03]	glycosylation	HeLa_R2	N-glyco
Q6UW63	KDELC1	KDEL motif-containing protein 1	414	SNLSDLLEK	SN[glycan_1979]LSDLLEK	high mannose	HexNAc(2)Hex(9) % 1864.6342	1864.63	(1.5e+03,2e+03]	glycosylation	HeLa_R2	N-glyco
P30043	BLVRB	Flavin reductase (NADPH)		NDLSPTTVMSEGAR						unmodified	HeLa_R2	N-glyco
P34932	HSPA4	Heat shock 70 kDa protein 4	405	WNSPAEEGSSDCEVFSK						unmodified	HeLa_R2	N-glyco
Q9Y4D7	PLXND1	Plexin-D1	1099	FHMVQNVSMAVHHIGR	FHMVQN[glycan_1987]VSMAVHHIGR	sialylated	HexNAc(3)Hex(6)NeuAc(1) % 1872.6505	1872.65	(1.5e+03,2e+03]	glycosylation	HeLa_R2	N-glyco
P42702	LIFR	Leukemia inhibitory factor receptor	680	KVPSNSTETVIESDEFRPGIR	KVPSN[glycan_1817]STETVIESDEFRPGIR	high mannose	HexNAc(2)Hex(8) % 1702.5814	1702.58	(1.5e+03,2e+03]	glycosylation	HeLa_R2	N-glyco
Q96Q11	TRNT1	CCA tRNA nucleotidyltransferase 1, mitochondrial		HAEVEFTTDWQK						unmodified	HeLa_R2	N-glyco
P30532	CHRNA5	Neuronal acetylcholine receptor subunit alpha-5	155	YNGTVTWTPPANYK	YN[glycan_2141]GTVTWTPPANYK	high mannose	HexNAc(2)Hex(10) % 2026.6871	2026.69	(2e+03,2.5e+03]	glycosylation	HeLa_R2	N-glyco
Q4G148	GXYLT1	Glucoside xylosyltransferase 1	237	FNSTQIAAMAPEHEEPR	FN[glycan_1979]STQIAAMAPEHEEPR	high mannose	HexNAc(2)Hex(9) % 1864.6342	1864.63	(1.5e+03,2e+03]	glycosylation	HeLa_R2	N-glyco
P50897	PPT1	Palmitoyl-protein thioesterase 1	197	NHSIFLADINQER	N[glycan_2207]HSIFLADINQER	fucosylated	HexNAc(4)Hex(7)Fuc(1) % 2092.7452	2092.75	(2e+03,2.5e+03]	glycosylation	HeLa_R2	N-glyco
Q9H0X4	FAM234A	Protein FAM234A	389	YKPDTLAVAVENGTGTDR	YKPDTLAVAVEN[glycan_2684]GTGTDR	sialylated	HexNAc(5)Hex(6)NeuAc(2) % 2569.9047	2569.9	(2.5e+03,3e+03]	glycosylation	HeLa_R2	N-glyco
Q4LDE5	SVEP1	Sushi, von Willebrand factor type A, EGF and pentraxin domain-containing protein 1	3379	EFYVDQNVSIK	EFYVDQN[glycan_2141]VSIK	high mannose	HexNAc(2)Hex(10) % 2026.6871	2026.69	(2e+03,2.5e+03]	glycosylation	HeLa_R2	N-glyco
Q9P273	TENM3	Teneurin-3	2576	KALENGINVTVSQSTTVVNGR	KALENGIN[glycan_1493]VTVSQSTTVVNGR	high mannose	HexNAc(2)Hex(6) % 1378.4757	1378.48	(1e+03,1.5e+03]	glycosylation	HeLa_R2	N-glyco
Q14571	ITPR2	Inositol 1,4,5-trisphosphate receptor type 2	2456	ENCSPTIPASNTADEEYEDGIER	EN[glycan_1330]CSPTIPASNTADEEYEDGIER	high mannose	HexNAc(2)Hex(5) % 1216.4229	1216.42	(1e+03,1.5e+03]	glycosylation	HeLa_R2	N-glyco
Q99715	COL12A1	Collagen alpha-1(XII) chain	1763	NLQVYNATSNSLTVK	NLQVYN[glycan_1979]ATSNSLTVK	high mannose	HexNAc(2)Hex(9) % 1864.6342	1864.63	(1.5e+03,2e+03]	glycosylation	HeLa_R2	N-glyco
Q9UHG3	PCYOX1	Prenylcysteine oxidase 1	353	GELNTSIFSSR	GELN[glycan_1979]TSIFSSR	high mannose	HexNAc(2)Hex(9) % 1864.6342	1864.63	(1.5e+03,2e+03]	glycosylation	HeLa_R2	N-glyco
Q9UHG3	PCYOX1	Prenylcysteine oxidase 1	353	GELNTSIFSSR	GELN[glycan_2141]TSIFSSR	high mannose	HexNAc(2)Hex(10) % 2026.6871	2026.69	(2e+03,2.5e+03]	glycosylation	HeLa_R2	N-glyco
Q7Z7M0	MEGF8	Multiple epidermal growth factor-like domains protein 8	637	GPGTLGWCVHNESCLPRPEQAR	GPGTLGWCVHN[glycan_1979]ESCLPRPEQAR	high mannose	HexNAc(2)Hex(9) % 1864.6342	1864.63	(1.5e+03,2e+03]	glycosylation	HeLa_R2	N-glyco
Q7Z7H5	TMED4	Transmembrane emp24 domain-containing protein 4	117	FTFTSHTPGDHQICLHSNSTR	FTFTSHTPGDHQICLHSN[glycan_4142]STR	sialylated	HexNAc(7)Hex(8)Fuc(1)NeuAc(4) % 4028.4179	4028.42	(4e+03,4.5e+03]	glycosylation	HeLa_R2	N-glyco
Q6ZRP7	QSOX2	Sulfhydryl oxidase 2	178	QTMIDFLQNHTEGSRPPACPR	QTM[ox]IDFLQN[glycan_2465]HTEGSRPPACPR	sialylated	HexNAc(4)Hex(5)Fuc(1)NeuAc(2) % 2350.8304	2350.83	(2e+03,2.5e+03]	glycosylation	HeLa_R2	N-glyco
Q96D15	RCN3	Reticulocalbin-3	140	NATYGHYAPGEEFHDVEDAETYKK	N[glycan_1776]ATYGHYAPGEEFHDVEDAETYKK	phospho	HexNAc(3)Hex(6)Phospho(1) % 1661.5214	1661.52	(1.5e+03,2e+03]	glycosylation	HeLa_R2	N-glyco
Q4G148	GXYLT1	Glucoside xylosyltransferase 1	237	FNSTQIAAMAPEHEEPR	FN[glycan_1817]STQIAAMAPEHEEPR	high mannose	HexNAc(2)Hex(8) % 1702.5814	1702.58	(1.5e+03,2e+03]	glycosylation	HeLa_R2	N-glyco
Q92542	NCSTN	Nicastrin	387	TSLELWMHTDPVSQKNESVR	TSLELWM[ox]HTDPVSQKN[glycan_1655]ESVR	high mannose	HexNAc(2)Hex(7) % 1540.5285	1540.53	(1.5e+03,2e+03]	glycosylation	HeLa_R2	N-glyco
P38571	LIPA	Lysosomal acid lipase/cholesteryl ester hydrolase	321	NYFHYNQSYPPTYNVK	NYFHYN[glycan_1979]QSYPPTYNVK	high mannose	HexNAc(2)Hex(9) % 1864.6342	1864.63	(1.5e+03,2e+03]	glycosylation	HeLa_R2	N-glyco
Q9ULF5	SLC39A10	Zinc transporter ZIP10	339	KDLNEDDHHHECLNVTQLLK	KDLNEDDHHHECLN[glycan_2141]VTQLLK	high mannose	HexNAc(2)Hex(10) % 2026.6871	2026.69	(2e+03,2.5e+03]	glycosylation	HeLa_R2	N-glyco
P38571	LIPA	Lysosomal acid lipase/cholesteryl ester hydrolase	321	NYFHYNQSYPPTYNVK	NYFHYN[glycan_1817]QSYPPTYNVK	high mannose	HexNAc(2)Hex(8) % 1702.5814	1702.58	(1.5e+03,2e+03]	glycosylation	HeLa_R2	N-glyco
P06276	BCHE	Cholinesterase	85	WSDIWNATK	WSDIWN[glycan_1979]ATK	high mannose	HexNAc(2)Hex(9) % 1864.6342	1864.63	(1.5e+03,2e+03]	glycosylation	HeLa_R2	N-glyco
P38571	LIPA	Lysosomal acid lipase/cholesteryl ester hydrolase	321	NYFHYNQSYPPTYNVK	NYFHYN[glycan_2141]QSYPPTYNVK	high mannose	HexNAc(2)Hex(10) % 2026.6871	2026.69	(2e+03,2.5e+03]	glycosylation	HeLa_R2	N-glyco
Q9HDC9	APMAP	Adipocyte plasma membrane-associated protein	196	NMSFVNDLTVTQDGR	N[glycan_1979]M[ox]SFVNDLTVTQDGR	high mannose	HexNAc(2)Hex(9) % 1864.6342	1864.63	(1.5e+03,2e+03]	glycosylation	HeLa_R2	N-glyco
P15586	GNS	N-acetylglucosamine-6-sulfatase	183	YYNYTLSINGK	YYN[glycan_1493]YTLSINGK	high mannose	HexNAc(2)Hex(6) % 1378.4757	1378.48	(1e+03,1.5e+03]	glycosylation	HeLa_R2	N-glyco
P07339	CTSD	Cathepsin D	263	GSLSYLNVTR	GSLSYLN[glycan_520]VTR	small	HexNAc(2) % 406.1588	406.159	(0,500]	glycosylation	HeLa_R2	N-glyco
Q9NY97	B3GNT2	N-acetyllactosaminide beta-1,3-N-acetylglucosaminyltransferase 2	89	LSNISHLNYCEPDLR	LSN[glycan_1817]ISHLNYCEPDLR	high mannose	HexNAc(2)Hex(8) % 1702.5814	1702.58	(1.5e+03,2e+03]	glycosylation	HeLa_R2	N-glyco
Q9UIW2	PLXNA1	Plexin-A1	77	LSGNLTLLR	LSGN[glycan_1817]LTLLR	high mannose	HexNAc(2)Hex(8) % 1702.5814	1702.58	(1.5e+03,2e+03]	glycosylation	HeLa_R2	N-glyco
P46977	STT3A	Dolichyl-diphosphooligosaccharide--protein glycosyltransferase subunit STT3A	544	TILVDNNTWNNTHISR	TILVDN[glycan_1493]NTWNNTHISR	high mannose	HexNAc(2)Hex(6) % 1378.4757	1378.48	(1e+03,1.5e+03]	glycosylation	HeLa_R2	N-glyco
Q4LDE5	SVEP1	Sushi, von Willebrand factor type A, EGF and pentraxin domain-containing protein 1	2119	CMEGFVLNTSAK	CMEGFVLN[glycan_1817]TSAK	high mannose	HexNAc(2)Hex(8) % 1702.5814	1702.58	(1.5e+03,2e+03]	glycosylation	HeLa_R2	N-glyco
Q4LDE5	SVEP1	Sushi, von Willebrand factor type A, EGF and pentraxin domain-containing protein 1	3379	EFYVDQNVSIK	EFYVDQN[glycan_1979]VSIK	high mannose	HexNAc(2)Hex(9) % 1864.6342	1864.63	(1.5e+03,2e+03]	glycosylation	HeLa_R2	N-glyco
Q9P273	TENM3	Teneurin-3	2576	KALENGINVTVSQSTTVVNGR	KALENGIN[glycan_2465]VTVSQSTTVVNGR	high mannose	HexNAc(2)Hex(12) % 2350.7927	2350.79	(2e+03,2.5e+03]	glycosylation	HeLa_R2	N-glyco
Q8NBK3	SUMF1	Formylglycine-generating enzyme	141	FVNSTGYLTEAEK	FVN[glycan_1776]STGYLTEAEK	phospho	HexNAc(3)Hex(6)Phospho(1) % 1661.5214	1661.52	(1.5e+03,2e+03]	glycosylation	HeLa_R2	N-glyco
P30532	CHRNA5	Neuronal acetylcholine receptor subunit alpha-5	155	YNGTVTWTPPANYK	YN[glycan_1979]GTVTWTPPANYK	high mannose	HexNAc(2)Hex(9) % 1864.6342	1864.63	(1.5e+03,2e+03]	glycosylation	HeLa_R2	N-glyco
P00533	EGFR	Epidermal growth factor receptor	603	TCPAGVMGENNTLVWK	TCPAGVM[ox]GEN[glycan_2174]NTLVWK	sialylated	HexNAc(4)Hex(5)Fuc(1)NeuAc(1) % 2059.7350	2059.74	(2e+03,2.5e+03]	glycosylation	HeLa_R2	N-glyco
P05362	ICAM1	Intercellular adhesion molecule 1	267	LNPTVTYGNDSFSAK	LNPTVTYGN[glycan_2465]DSFSAK	sialylated	HexNAc(4)Hex(5)Fuc(1)NeuAc(2) % 2350.8304	2350.83	(2e+03,2.5e+03]	glycosylation	HeLa_R2	N-glyco
P56199	ITGA1	Integrin alpha-1	840	FNVSLTVK	FN[glycan_1655]VSLTVK	high mannose	HexNAc(2)Hex(7) % 1540.5285	1540.53	(1.5e+03,2e+03]	glycosylation	HeLa_R2	N-glyco
O75436	VPS26A	Vacuolar protein sorting-associated protein 26A		HYLFYDGESVSGK						unmodified	HeLa_R2	N-glyco
P05556	ITGB1	Integrin beta-1	669	DTCTQECSYFNITK	DTCTQECSYFN[glycan_2539]ITK	sialylated	HexNAc(5)Hex(6)Fuc(1)NeuAc(1) % 2424.8671	2424.87	(2e+03,2.5e+03]	glycosylation	HeLa_R2	N-glyco
Q6UW63	KDELC1	KDEL motif-containing protein 1	414	SNLSDLLEK	SN[glycan_1817]LSDLLEK	high mannose	HexNAc(2)Hex(8) % 1702.5814	1702.58	(1.5e+03,2e+03]	glycosylation	HeLa_R2	N-glyco
P06276	BCHE	Cholinesterase	85	WSDIWNATK	WSDIWN[glycan_1817]ATK	high mannose	HexNAc(2)Hex(8) % 1702.5814	1702.58	(1.5e+03,2e+03]	glycosylation	HeLa_R2	N-glyco
Q9HDC9	APMAP	Adipocyte plasma membrane-associated protein	196	NMSFVNDLTVTQDGR	N[glycan_1817]M[ox]SFVNDLTVTQDGR	high mannose	HexNAc(2)Hex(8) % 1702.5814	1702.58	(1.5e+03,2e+03]	glycosylation	HeLa_R2	N-glyco
Q9NYQ6	CELSR1	Cadherin EGF LAG seven-pass G-type receptor 1	1640	NVDMAGFIANNGTR	NVDMAGFIANN[glycan_1655]GTR	high mannose	HexNAc(2)Hex(7) % 1540.5285	1540.53	(1.5e+03,2e+03]	glycosylation	HeLa_R2	N-glyco
P05362	ICAM1	Intercellular adhesion molecule 1	267	LNPTVTYGNDSFSAK	LNPTVTYGN[glycan_2465]DSFSAK	high mannose	HexNAc(2)Hex(12) % 2350.7927	2350.79	(2e+03,2.5e+03]	glycosylation	HeLa_R2	N-glyco
Q9UHG3	PCYOX1	Prenylcysteine oxidase 1	353	GELNTSIFSSR	GELN[glycan_1817]TSIFSSR	high mannose	HexNAc(2)Hex(8) % 1702.5814	1702.58	(1.5e+03,2e+03]	glycosylation	HeLa_R2	N-glyco
Q07954	LRP1	Prolow-density lipoprotein receptor-related protein 1	3953	GVTHLNISGLK	GVTHLN[glycan_2465]ISGLK	sialylated	HexNAc(4)Hex(5)Fuc(1)NeuAc(2) % 2350.8304	2350.83	(2e+03,2.5e+03]	glycosylation	HeLa_R2	N-glyco
P05556	ITGB1	Integrin beta-1	669	DTCTQECSYFNITK	DTCTQECSYFN[glycan_2684]ITK	sialylated	HexNAc(5)Hex(6)NeuAc(2) % 2569.9047	2569.9	(2.5e+03,3e+03]	glycosylation	HeLa_R2	N-glyco
Q4LDE5	SVEP1	Sushi, von Willebrand factor type A, EGF and pentraxin domain-containing protein 1	3379	EFYVDQNVSIK	EFYVDQN[glycan_1817]VSIK	high mannose	HexNAc(2)Hex(8) % 1702.5814	1702.58	(1.5e+03,2e+03]	glycosylation	HeLa_R2	N-glyco
P50897	PPT1	Palmitoyl-protein thioesterase 1	197	NHSIFLADINQER	N[glycan_1006]HSIFLADINQER	paucimannose	HexNAc(2)Hex(3) % 892.3172	892.317	(500,1e+03]	glycosylation	HeLa_R2	N-glyco
P36957	DLST	Dihydrolipoyllysine-residue succinyltransferase component of 2-oxoglutarate dehydrogenase complex, mitochondrial		TPAFAESVTEGDVR						unmodified	HeLa_R2	N-glyco
P10586	PTPRF	Receptor-type tyrosine-protein phosphatase F	966	DINSQQELQNITTDTR	DINSQQELQN[glycan_2174]ITTDTR	sialylated	HexNAc(4)Hex(5)Fuc(1)NeuAc(1) % 2059.7350	2059.74	(2e+03,2.5e+03]	glycosylation	HeLa_R2	N-glyco
P11279	LAMP1	Lysosome-associated membrane glycoprotein 1	103	GHTLTLNFTR	GHTLTLN[glycan_1663]FTR	sialylated	HexNAc(3)Hex(4)NeuAc(1) % 1548.5449	1548.54	(1.5e+03,2e+03]	glycosylation	HeLa_R2	N-glyco
Q7Z4H8	KDELC2	KDEL motif-containing protein 2	419	NLSDLLEK	N[glycan_1493]LSDLLEK	high mannose	HexNAc(2)Hex(6) % 1378.4757	1378.48	(1e+03,1.5e+03]	glycosylation	HeLa_R2	N-glyco
P13473	LAMP2	Lysosome-associated membrane glycoprotein 2	75	TVTISDHGTVTYNGSICGDDQNGPK	TVTISDHGTVTYN[glycan_3195]GSICGDDQNGPK	sialylated	HexNAc(6)Hex(7)Fuc(1)NeuAc(2) % 3081.0948	3081.09	(3e+03,3.5e+03]	glycosylation	HeLa_R2	N-glyco
Q15904	ATP6AP1	V-type proton ATPase subunit S1	261	QPVSPVIHPPVSYNDTAPR	QPVSPVIHPPVSYN[glycan_2611]DTAPR	sialylated	HexNAc(4)Hex(5)Fuc(2)NeuAc(2) % 2496.8883	2496.89	(2e+03,2.5e+03]	glycosylation	HeLa_R2	N-glyco
P42702	LIFR	Leukemia inhibitory factor receptor	680	KVPSNSTETVIESDEFRPGIR	KVPSN[glycan_1655]STETVIESDEFRPGIR	high mannose	HexNAc(2)Hex(7) % 1540.5285	1540.53	(1.5e+03,2e+03]	glycosylation	HeLa_R2	N-glyco
P10253	GAA	Lysosomal alpha-glucosidase	882	NNTIVNELVR	N[glycan_1655]NTIVNELVR	high mannose	HexNAc(2)Hex(7) % 1540.5285	1540.53	(1.5e+03,2e+03]	glycosylation	HeLa_R2	N-glyco
