## Supplementary Data 1 for "Deep quantitative glycoproteomics reveals gut microbiome induced remodeling of the brain glycoproteome" (part 2 of 3)

### Sheet: N-glycosylation_HeLa (continued)
Protein.ID	Gene	Protein.Description	n_position	Peptide	Modified.Peptide	glycan_type	Observed.Modifications	mass	mass_bin	modification	replicate	data
Q96GX1	TCTN2	Tectonic-2	455	MNNVTTLHLWQSAGR	M[ox]NN[glycan_1817]VTTLHLWQSAGR	high mannose	HexNAc(2)Hex(8) % 1702.5814	1702.58	(1.5e+03,2e+03]	glycosylation	HeLa_R2	N-glyco
P25445	FAS	Tumor necrosis factor receptor superfamily member 6	118	LCDEGHGLEVEINCTR	LCDEGHGLEVEIN[glycan_2465]CTR	sialylated	HexNAc(4)Hex(5)Fuc(1)NeuAc(2) % 2350.8304	2350.83	(2e+03,2.5e+03]	glycosylation	HeLa_R2	N-glyco
Q9UHG3	PCYOX1	Prenylcysteine oxidase 1	353	GELNTSIFSSR	GELN[glycan_1883]TSIFSSR	fucosylated	HexNAc(4)Hex(5)Fuc(1) % 1768.6396	1768.64	(1.5e+03,2e+03]	glycosylation	HeLa_R2	N-glyco
Q9UHG3	PCYOX1	Prenylcysteine oxidase 1	353	GELNTSIFSSR	GELN[glycan_2125]TSIFSSR	fucosylated	HexNAc(2)Hex(9)Fuc(1) % 2010.6921	2010.69	(2e+03,2.5e+03]	glycosylation	HeLa_R2	N-glyco
P05107	ITGB2	Integrin beta-2	50	VSSCRECIESGPGCTWCQKLNFTGPGDPDSIR	VSSCRECIESGPGCTWCQKLN[glycan_3358]FTGPGDPDSIR	sialylated	HexNAc(6)Hex(8)Fuc(3)NeuAc(1) % 3244.1681	3244.17	(3e+03,3.5e+03]	glycosylation	HeLa_R2	N-glyco
P30532	CHRNA5	Neuronal acetylcholine receptor subunit alpha-5	155	YNGTVTWTPPANYK	YN[glycan_1817]GTVTWTPPANYK	high mannose	HexNAc(2)Hex(8) % 1702.5814	1702.58	(1.5e+03,2e+03]	glycosylation	HeLa_R2	N-glyco
Q13433	SLC39A6	Zinc transporter ZIP6	67	YGENNSLSVEGFR	YGEN[glycan_2174]NSLSVEGFR	sialylated	HexNAc(4)Hex(5)Fuc(1)NeuAc(1) % 2059.7350	2059.74	(2e+03,2.5e+03]	glycosylation	HeLa_R2	N-glyco
Q8NBJ4	GOLM1	Golgi membrane protein 1	144	LQQDVLQFQKNQTNLER	LQQDVLQFQKN[glycan_2174]QTNLER	sialylated	HexNAc(4)Hex(5)Fuc(1)NeuAc(1) % 2059.7350	2059.74	(2e+03,2.5e+03]	glycosylation	HeLa_R2	N-glyco
Q9ULF5	SLC39A10	Zinc transporter ZIP10	339	KDLNEDDHHHECLNVTQLLK	KDLNEDDHHHECLN[glycan_1655]VTQLLK	high mannose	HexNAc(2)Hex(7) % 1540.5285	1540.53	(1.5e+03,2e+03]	glycosylation	HeLa_R2	N-glyco
P07602	PSAP	Prosaposin	101	TCDWLPKPNMSASCK	TCDWLPKPN[glycan_990]MSASCK	fucosylated	HexNAc(2)Hex(2)Fuc(1) % 876.3223	876.322	(500,1e+03]	glycosylation	HeLa_R2	N-glyco
O95158	NXPH4	Neurexophilin-4	143	HNSSSLGNLSVSIVPPSK	HN[glycan_4002]SSSLGNLSVSIVPPSK	fucosylated	HexNAc(6)Hex(9)Fuc(2)NeuGc(3) % 3890.3386	3890.34	(3.5e+03,4e+03]	glycosylation	HeLa_R2	N-glyco
P10586	PTPRF	Receptor-type tyrosine-protein phosphatase F	966	DINSQQELQNITTDTR	DINSQQELQN[glycan_2377]ITTDTR	sialylated	HexNAc(5)Hex(5)Fuc(1)NeuAc(1) % 2262.8143	2262.81	(2e+03,2.5e+03]	glycosylation	HeLa_R2	N-glyco
P30876	POLR2B	DNA-directed RNA polymerase II subunit RPB2		TVTLPENEDELESTNR						unmodified	HeLa_R2	N-glyco
P15586	GNS	N-acetylglucosamine-6-sulfatase	183	YYNYTLSINGK	YYN[glycan_1330]YTLSINGK	high mannose	HexNAc(2)Hex(5) % 1216.4229	1216.42	(1e+03,1.5e+03]	glycosylation	HeLa_R2	N-glyco
Q15904	ATP6AP1	V-type proton ATPase subunit S1	261	QPVSPVIHPPVSYNDTAPR	QPVSPVIHPPVSYN[glycan_2141]DTAPR	high mannose	HexNAc(2)Hex(10) % 2026.6871	2026.69	(2e+03,2.5e+03]	glycosylation	HeLa_R2	N-glyco
Q99715	COL12A1	Collagen alpha-1(XII) chain	1763	NLQVYNATSNSLTVK	NLQVYN[glycan_1817]ATSNSLTVK	high mannose	HexNAc(2)Hex(8) % 1702.5814	1702.58	(1.5e+03,2e+03]	glycosylation	HeLa_R2	N-glyco
Q12891	HYAL2	Hyaluronidase-2	103	SVHGGVPQNVSLWAHR	SVHGGVPQN[glycan_2465]VSLWAHR	sialylated	HexNAc(4)Hex(5)Fuc(1)NeuAc(2) % 2350.8304	2350.83	(2e+03,2.5e+03]	glycosylation	HeLa_R2	N-glyco
Q9NYQ6	CELSR1	Cadherin EGF LAG seven-pass G-type receptor 1	1640	NVDMAGFIANNGTR	NVDMAGFIANN[glycan_1493]GTR	high mannose	HexNAc(2)Hex(6) % 1378.4757	1378.48	(1e+03,1.5e+03]	glycosylation	HeLa_R2	N-glyco
Q9UPU5	USP24	Ubiquitin carboxyl-terminal hydrolase 24		TSGSGTPSGSSADSSTSSSSSSSGVFSSSYAMEQEK						unmodified	HeLa_R2	N-glyco
Q15904	ATP6AP1	V-type proton ATPase subunit S1	261	QPVSPVIHPPVSYNDTAPR	QPVSPVIHPPVSYN[glycan_2246]DTAPR	sialylated	HexNAc(3)Hex(4)Fuc(2)NeuAc(2) % 2131.7561	2131.76	(2e+03,2.5e+03]	glycosylation	HeLa_R2	N-glyco
Q15904	ATP6AP1	V-type proton ATPase subunit S1	261	QPVSPVIHPPVSYNDTAPR	QPVSPVIHPPVSYN[glycan_1817]DTAPR	high mannose	HexNAc(2)Hex(8) % 1702.5814	1702.58	(1.5e+03,2e+03]	glycosylation	HeLa_R2	N-glyco
Q04721	NOTCH2	Neurogenic locus notch homolog protein 2	46	DGYEPCVNEGMCVTYHNGTGYCK	DGYEPCVNEGMCVTYHN[glycan_2174]GTGYCK	sialylated	HexNAc(4)Hex(5)Fuc(1)NeuAc(1) % 2059.7350	2059.74	(2e+03,2.5e+03]	glycosylation	HeLa_R2	N-glyco
Q9UHG3	PCYOX1	Prenylcysteine oxidase 1	353	GELNTSIFSSR	GELN[glycan_1655]TSIFSSR	high mannose	HexNAc(2)Hex(7) % 1540.5285	1540.53	(1.5e+03,2e+03]	glycosylation	HeLa_R2	N-glyco
A0PJK1	SLC5A10	Sodium/glucose cotransporter 5	386	GLMIAVMLAALMSSLTSIFNSSSTLFTMDIWR	GLM[ox]IAVMLAALMSSLTSIFN[glycan_2069]SSSTLFTM[ox]DIWR	sialylated	HexNAc(5)Hex(4)NeuAc(1) % 1954.7036	1954.7	(1.5e+03,2e+03]	glycosylation	HeLa_R2	N-glyco
Q15904	ATP6AP1	V-type proton ATPase subunit S1	261	QPVSPVIHPPVSYNDTAPR	QPVSPVIHPPVSYN[glycan_1979]DTAPR	high mannose	HexNAc(2)Hex(9) % 1864.6342	1864.63	(1.5e+03,2e+03]	glycosylation	HeLa_R2	N-glyco
Q504Y2	PKDCC	Extracellular tyrosine-protein kinase PKDCC	460	AFVVTNQTTWTGR	AFVVTN[glycan_1817]QTTWTGR	high mannose	HexNAc(2)Hex(8) % 1702.5814	1702.58	(1.5e+03,2e+03]	glycosylation	HeLa_R2	N-glyco
Q01459	CTBS	Di-N-acetylchitobiase	299	QINSSISGNLWDKDQR	QIN[glycan_1572]SSISGNLWDKDQR	phospho	HexNAc(2)Hex(6)Phospho(1) % 1458.4420	1458.44	(1e+03,1.5e+03]	glycosylation	HeLa_R2	N-glyco
P38571	LIPA	Lysosomal acid lipase/cholesteryl ester hydrolase	321	NYFHYNQSYPPTYNVK	NYFHYN[glycan_1477]QSYPPTYNVK	fucosylated	HexNAc(2)Hex(5)Fuc(1) % 1362.4808	1362.48	(1e+03,1.5e+03]	glycosylation	HeLa_R2	N-glyco
Q6UW63	KDELC1	KDEL motif-containing protein 1	414	SNLSDLLEK	SN[glycan_1655]LSDLLEK	high mannose	HexNAc(2)Hex(7) % 1540.5285	1540.53	(1.5e+03,2e+03]	glycosylation	HeLa_R2	N-glyco
P50897	PPT1	Palmitoyl-protein thioesterase 1	197	NHSIFLADINQER	N[glycan_990]HSIFLADINQER	fucosylated	HexNAc(2)Hex(2)Fuc(1) % 876.3223	876.322	(500,1e+03]	glycosylation	HeLa_R2	N-glyco
P02545	LMNA	Prelamin-A/C	545	SVTVVEDDEDEDGDDLLHHHHGSHCSSSGDPAEYNLR			Mod1: First isotopic peak (PeakApex: 1.0032, Theoretical: 1.0024)			unmodified	HeLa_R2	N-glyco
Q9BVK6	TMED9	Transmembrane emp24 domain-containing protein 9	125	FTFTSHTPGEHQICLHSNSTK	FTFTSHTPGEHQICLHSN[glycan_3779]STK	sialylated	HexNAc(8)Hex(9)NeuAc(2) % 3665.3013	3665.3	(3.5e+03,4e+03]	glycosylation	HeLa_R2	N-glyco
Q9H0X4	FAM234A	Protein FAM234A	389	YKPDTLAVAVENGTGTDR	YKPDTLAVAVEN[glycan_2830]GTGTDR	sialylated	HexNAc(5)Hex(6)Fuc(1)NeuAc(2) % 2715.9626	2715.96	(2.5e+03,3e+03]	glycosylation	HeLa_R2	N-glyco
P08648	ITGA5	Integrin alpha-5	773	NLNNSQSDVVSFR	NLN[glycan_3779]NSQSDVVSFR	sialylated	HexNAc(8)Hex(9)NeuAc(2) % 3665.3013	3665.3	(3.5e+03,4e+03]	glycosylation	HeLa_R2	N-glyco
Q9HDC9	APMAP	Adipocyte plasma membrane-associated protein	196	NMSFVNDLTVTQDGR	N[glycan_1655]M[ox]SFVNDLTVTQDGR	high mannose	HexNAc(2)Hex(7) % 1540.5285	1540.53	(1.5e+03,2e+03]	glycosylation	HeLa_R2	N-glyco
P46977	STT3A	Dolichyl-diphosphooligosaccharide--protein glycosyltransferase subunit STT3A	548	TILVDNNTWNNTHISR	TILVDNNTWN[glycan_1655]NTHISR	high mannose	HexNAc(2)Hex(7) % 1540.5285	1540.53	(1.5e+03,2e+03]	glycosylation	HeLa_R2	N-glyco
P25445	FAS	Tumor necrosis factor receptor superfamily member 6	118	LCDEGHGLEVEINCTR	LCDEGHGLEVEIN[glycan_2610]CTR	sialylated	HexNAc(4)Hex(5)NeuAc(3) % 2495.8679	2495.87	(2e+03,2.5e+03]	glycosylation	HeLa_R2	N-glyco
P02545	LMNA	Prelamin-A/C		TALINSTGEEVAMR						unmodified	HeLa_R2	N-glyco
P38571	LIPA	Lysosomal acid lipase/cholesteryl ester hydrolase	321	NYFHYNQSYPPTYNVK	NYFHYN[glycan_1152]QSYPPTYNVK	fucosylated	HexNAc(2)Hex(3)Fuc(1) % 1038.3751	1038.38	(1e+03,1.5e+03]	glycosylation	HeLa_R2	N-glyco
Q6YHK3	CD109	CD109 antigen	287	INGSANFSFNDEEMK	IN[glycan_2141]GSANFSFNDEEMK	high mannose	HexNAc(2)Hex(10) % 2026.6871	2026.69	(2e+03,2.5e+03]	glycosylation	HeLa_R2	N-glyco
Q9P2E5	CHPF2	Chondroitin sulfate glucuronyltransferase	121	ATLSTLAVAVNR	ATLSTLAVAVN[glycan_2141]R	high mannose	HexNAc(2)Hex(10) % 2026.6871	2026.69	(2e+03,2.5e+03]	glycosylation	HeLa_R2	N-glyco
P25445	FAS	Tumor necrosis factor receptor superfamily member 6	118	LCDEGHGLEVEINCTR	LCDEGHGLEVEIN[glycan_2467]CTR	complex/hybrid	HexNAc(6)Hex(7) % 2352.8461	2352.85	(2e+03,2.5e+03]	glycosylation	HeLa_R2	N-glyco
P50897	PPT1	Palmitoyl-protein thioesterase 1	197	NHSIFLADINQER	N[glycan_828]HSIFLADINQER	fucosylated	HexNAc(2)Hex(1)Fuc(1) % 714.2695	714.269	(500,1e+03]	glycosylation	HeLa_R2	N-glyco
P20908	COL5A1	Collagen alpha-1(V) chain	176	NVTLILDCK	N[glycan_2028]VTLILDCK	sialylated	HexNAc(4)Hex(5)NeuAc(1) % 1913.6771	1913.68	(1.5e+03,2e+03]	glycosylation	HeLa_R2	N-glyco
P56199	ITGA1	Integrin alpha-1	840	FNVSLTVK	FN[glycan_1493]VSLTVK	high mannose	HexNAc(2)Hex(6) % 1378.4757	1378.48	(1e+03,1.5e+03]	glycosylation	HeLa_R2	N-glyco
Q6YHK3	CD109	CD109 antigen		TNIQVTVTGPSSPSPVK						unmodified	HeLa_R2	N-glyco
P50897	PPT1	Palmitoyl-protein thioesterase 1	197	NHSIFLADINQER	N[glycan_844]HSIFLADINQER	paucimannose	HexNAc(2)Hex(2) % 730.2644	730.264	(500,1e+03]	glycosylation	HeLa_R2	N-glyco
P25445	FAS	Tumor necrosis factor receptor superfamily member 6	118	LCDEGHGLEVEINCTR	LCDEGHGLEVEIN[glycan_2668]CTR	sialylated	HexNAc(5)Hex(5)Fuc(1)NeuAc(2) % 2553.9098	2553.91	(2.5e+03,3e+03]	glycosylation	HeLa_R2	N-glyco
Q9BXB4	OSBPL11	Oxysterol-binding protein-related protein 11		SFSLASSSNSPISQR						unmodified	HeLa_R2	N-glyco
O95158	NXPH4	Neurexophilin-4	143	HNSSSLGNLSVSIVPPSK	HN[glycan_3841]SSSLGNLSVSIVPPSK	fucosylated	HexNAc(6)Hex(7)Fuc(1)NeuGc(4) % 3727.2653	3727.27	(3.5e+03,4e+03]	glycosylation	HeLa_R2	N-glyco
P50897	PPT1	Palmitoyl-protein thioesterase 1	197	NHSIFLADINQER	N[glycan_682]HSIFLADINQER	paucimannose	HexNAc(2)Hex(1) % 568.2116	568.212	(500,1e+03]	glycosylation	HeLa_R2	N-glyco
P43121	MCAM	Cell surface glycoprotein MUC18	449	ENMVLNLSCEASGHPR	ENMVLN[glycan_2175]LSCEASGHPR	fucosylated	HexNAc(4)Hex(5)Fuc(3) % 2060.7554	2060.76	(2e+03,2.5e+03]	glycosylation	HeLa_R2	N-glyco
Q9H1A3	METTL9	Methyltransferase-like protein 9	35	SLYVNMTSGPGGPAAAAGGR	SLYVN[glycan_1493]MTSGPGGPAAAAGGR	high mannose	HexNAc(2)Hex(6) % 1378.4757	1378.48	(1e+03,1.5e+03]	glycosylation	HeLa_R2	N-glyco
Q6YHK3	CD109	CD109 antigen	287	INGSANFSFNDEEMK	IN[glycan_1817]GSANFSFNDEEMK	high mannose	HexNAc(2)Hex(8) % 1702.5814	1702.58	(1.5e+03,2e+03]	glycosylation	HeLa_R2	N-glyco
Q15904	ATP6AP1	V-type proton ATPase subunit S1	261	QPVSPVIHPPVSYNDTAPR	QPVSPVIHPPVSYN[glycan_2248]DTAPR	fucosylated	HexNAc(5)Hex(6)Fuc(1) % 2133.7717	2133.77	(2e+03,2.5e+03]	glycosylation	HeLa_R2	N-glyco
Q9P2E5	CHPF2	Chondroitin sulfate glucuronyltransferase	121	ATLSTLAVAVNR	ATLSTLAVAVN[glycan_1979]R	high mannose	HexNAc(2)Hex(9) % 1864.6342	1864.63	(1.5e+03,2e+03]	glycosylation	HeLa_R2	N-glyco
P68363	TUBA1B	Tubulin alpha-1B chain		NLDIERPTYTNLNR						unmodified	HeLa_R2	N-glyco
Q16787	LAMA3	Laminin subunit alpha-3	2584	TFNLNTTEVEPCR	TFNLN[glycan_1817]TTEVEPCR	high mannose	HexNAc(2)Hex(8) % 1702.5814	1702.58	(1.5e+03,2e+03]	glycosylation	HeLa_R2	N-glyco
Q6YHK3	CD109	CD109 antigen	287	INGSANFSFNDEEMK	IN[glycan_1979]GSANFSFNDEEMK	high mannose	HexNAc(2)Hex(9) % 1864.6342	1864.63	(1.5e+03,2e+03]	glycosylation	HeLa_R2	N-glyco
P63241	EIF5A	Eukaryotic translation initiation factor 5A-1	67	KYEDICPSTHNMDVPNIK						unmodified	HeLa_R2	N-glyco
Q13586	STIM1	Stromal interaction molecule 1	171	LAVTNTTMTGTVLK	LAVTN[glycan_1979]TTMTGTVLK	high mannose	HexNAc(2)Hex(9) % 1864.6342	1864.63	(1.5e+03,2e+03]	glycosylation	HeLa_R2	N-glyco
P05556	ITGB1	Integrin beta-1	669	DTCTQECSYFNITK	DTCTQECSYFN[glycan_2319]ITK	sialylated	HexNAc(4)Hex(5)NeuAc(2) % 2204.7725	2204.77	(2e+03,2.5e+03]	glycosylation	HeLa_R2	N-glyco
Q6AZY7	SCARA3	Scavenger receptor class A member 3	115	ALNNCSFCHEAGQLGPEIR	ALNN[glycan_1979]CSFCHEAGQLGPEIR	high mannose	HexNAc(2)Hex(9) % 1864.6342	1864.63	(1.5e+03,2e+03]	glycosylation	HeLa_R2	N-glyco
Q9P2B2	PTGFRN	Prostaglandin F2 receptor negative regulator	300	ELDLTCNITTDR	ELDLTCN[glycan_2174]ITTDR	sialylated	HexNAc(4)Hex(5)Fuc(1)NeuAc(1) % 2059.7350	2059.74	(2e+03,2.5e+03]	glycosylation	HeLa_R2	N-glyco
P50897	PPT1	Palmitoyl-protein thioesterase 1	197	NHSIFLADINQER	N[glycan_317]HSIFLADINQER	small	HexNAc(1) % 203.0794	203.079	(0,500]	glycosylation	HeLa_R2	N-glyco
P16070	CD44	CD44 antigen	57	AFNSTLPTMAQMEK	AFN[glycan_2319]STLPTM[ox]AQMEK	sialylated	HexNAc(4)Hex(5)NeuAc(2) % 2204.7725	2204.77	(2e+03,2.5e+03]	glycosylation	HeLa_R2	N-glyco
Q14108	SCARB2	Lysosome membrane protein 2	105	ANIQFGDNGTTISAVSNK	ANIQFGDN[glycan_2904]GTTISAVSNK	sialylated	HexNAc(6)Hex(7)Fuc(1)NeuAc(1) % 2789.9994	2790	(2.5e+03,3e+03]	glycosylation	HeLa_R2	N-glyco
O95158	NXPH4	Neurexophilin-4	143	HNSSSLGNLSVSIVPPSK	HN[glycan_3679]SSSLGNLSVSIVPPSK	sialylated	HexNAc(6)Hex(7)NeuAc(1)NeuGc(3) % 3565.2125	3565.21	(3.5e+03,4e+03]	glycosylation	HeLa_R2	N-glyco
P13473	LAMP2	Lysosome-associated membrane glycoprotein 2	75	TVTISDHGTVTYNGSICGDDQNGPK	TVTISDHGTVTYN[glycan_3197]GSICGDDQNGPK	complex/hybrid	HexNAc(8)Hex(9) % 3083.1105	3083.11	(3e+03,3.5e+03]	glycosylation	HeLa_R2	N-glyco
Q7Z7H5	TMED4	Transmembrane emp24 domain-containing protein 4	117	FTFTSHTPGDHQICLHSNSTR	FTFTSHTPGDHQICLHSN[glycan_3777]STR	sialylated	HexNAc(6)Hex(7)Fuc(1)NeuAc(4) % 3663.2857	3663.29	(3.5e+03,4e+03]	glycosylation	HeLa_R2	N-glyco
P05556	ITGB1	Integrin beta-1	669	DTCTQECSYFNITK	DTCTQECSYFN[glycan_2174]ITK	sialylated	HexNAc(4)Hex(5)Fuc(1)NeuAc(1) % 2059.7350	2059.74	(2e+03,2.5e+03]	glycosylation	HeLa_R2	N-glyco
Q9HDC9	APMAP	Adipocyte plasma membrane-associated protein	196	NMSFVNDLTVTQDGR	N[glycan_1493]M[ox]SFVNDLTVTQDGR	high mannose	HexNAc(2)Hex(6) % 1378.4757	1378.48	(1e+03,1.5e+03]	glycosylation	HeLa_R2	N-glyco
P07602	PSAP	Prosaposin	101	TCDWLPKPNMSASCK	TCDWLPKPN[glycan_844]MSASCK	paucimannose	HexNAc(2)Hex(2) % 730.2644	730.264	(500,1e+03]	glycosylation	HeLa_R2	N-glyco
Q9BXP2	SLC12A9	Solute carrier family 12 member 9	243	FGHFTGFNSSTLK	FGHFTGFN[glycan_2141]SSTLK	high mannose	HexNAc(2)Hex(10) % 2026.6871	2026.69	(2e+03,2.5e+03]	glycosylation	HeLa_R2	N-glyco
Q13586	STIM1	Stromal interaction molecule 1	171	LQLSGHAMPRLAVTNTTMTGTVLK	LQLSGHAM[ox]PRLAVTN[glycan_4277]TTMTGTVLK	fucosylated	HexNAc(11)Hex(11)Fuc(1) % 4162.5120	4162.51	(4e+03,4.5e+03]	glycosylation	HeLa_R2	N-glyco
P07602	PSAP	Prosaposin	101	TCDWLPKPNMSASCK	TCDWLPKPN[glycan_1209]MSASCK	complex/hybrid	HexNAc(3)Hex(3) % 1095.3966	1095.4	(1e+03,1.5e+03]	glycosylation	HeLa_R2	N-glyco
P46977	STT3A	Dolichyl-diphosphooligosaccharide--protein glycosyltransferase subunit STT3A	548	TILVDNNTWNNTHISR	TILVDNNTWN[glycan_1981]NTHISR	complex/hybrid	HexNAc(6)Hex(4) % 1866.6876	1866.69	(1.5e+03,2e+03]	glycosylation	HeLa_R2	N-glyco
Q6AZY7	SCARA3	Scavenger receptor class A member 3	115	ALNNCSFCHEAGQLGPEIR	ALNN[glycan_1655]CSFCHEAGQLGPEIR	high mannose	HexNAc(2)Hex(7) % 1540.5285	1540.53	(1.5e+03,2e+03]	glycosylation	HeLa_R2	N-glyco
Q15904	ATP6AP1	V-type proton ATPase subunit S1	261	QPVSPVIHPPVSYNDTAPR	QPVSPVIHPPVSYN[glycan_1883]DTAPR	fucosylated	HexNAc(4)Hex(5)Fuc(1) % 1768.6396	1768.64	(1.5e+03,2e+03]	glycosylation	HeLa_R2	N-glyco
Q6YHK3	CD109	CD109 antigen	287	INGSANFSFNDEEMK	IN[glycan_4263]GSANFSFNDEEMK	complex/hybrid	HexNAc(8)Hex(8)NeuGc(4) % 4149.4189	4149.42	(4e+03,4.5e+03]	glycosylation	HeLa_R2	N-glyco
Q13586	STIM1	Stromal interaction molecule 1	171	LAVTNTTMTGTVLK	LAVTN[glycan_1817]TTMTGTVLK	high mannose	HexNAc(2)Hex(8) % 1702.5814	1702.58	(1.5e+03,2e+03]	glycosylation	HeLa_R2	N-glyco
Q9P2E5	CHPF2	Chondroitin sulfate glucuronyltransferase	121	ATLSTLAVAVNR	ATLSTLAVAVN[glycan_1817]R	high mannose	HexNAc(2)Hex(8) % 1702.5814	1702.58	(1.5e+03,2e+03]	glycosylation	HeLa_R2	N-glyco
Q15904	ATP6AP1	V-type proton ATPase subunit S1	261	QPVSPVIHPPVSYNDTAPR	QPVSPVIHPPVSYN[glycan_1655]DTAPR	high mannose	HexNAc(2)Hex(7) % 1540.5285	1540.53	(1.5e+03,2e+03]	glycosylation	HeLa_R2	N-glyco
P15529	CD46	Membrane cofactor protein	83	NHTWLPVSDDACYR	N[glycan_2460]HTWLPVSDDACYR	fucosylated	HexNAc(7)Hex(3)Fuc(3) % 2345.8878	2345.89	(2e+03,2.5e+03]	glycosylation	HeLa_R2	N-glyco
Q9BXP2	SLC12A9	Solute carrier family 12 member 9	243	FGHFTGFNSSTLK	FGHFTGFN[glycan_1979]SSTLK	high mannose	HexNAc(2)Hex(9) % 1864.6342	1864.63	(1.5e+03,2e+03]	glycosylation	HeLa_R2	N-glyco
Q9UNW1	MINPP1	Multiple inositol polyphosphate phosphatase 1	242	NATALYHVEAFK	N[glycan_1776]ATALYHVEAFK	phospho	HexNAc(3)Hex(6)Phospho(1) % 1661.5214	1661.52	(1.5e+03,2e+03]	glycosylation	HeLa_R2	N-glyco
Q86SQ4	ADGRG6	Adhesion G-protein coupled receptor G6	750	AQFTFFNK	AQFTFFN[glycan_1979]K	high mannose	HexNAc(2)Hex(9) % 1864.6342	1864.63	(1.5e+03,2e+03]	glycosylation	HeLa_R2	N-glyco
Q9BYG3	NIFK	MKI67 FHA domain-interacting nucleolar phosphoprotein		KSQVAELNDDDKDDEIVFK			Mod1: First isotopic peak (PeakApex: 1.0032, Theoretical: 1.0024)			unmodified	HeLa_R2	N-glyco
Q07954	LRP1	Prolow-density lipoprotein receptor-related protein 1	729	IETILLNGTDR	IETILLN[glycan_2174]GTDR	sialylated	HexNAc(4)Hex(5)Fuc(1)NeuAc(1) % 2059.7350	2059.74	(2e+03,2.5e+03]	glycosylation	HeLa_R2	N-glyco
P15586	GNS	N-acetylglucosamine-6-sulfatase	183	YYNYTLSINGK	YYN[glycan_1168]YTLSINGK	high mannose	HexNAc(2)Hex(4) % 1054.3701	1054.37	(1e+03,1.5e+03]	glycosylation	HeLa_R2	N-glyco
Q9UHG3	PCYOX1	Prenylcysteine oxidase 1	353	GELNTSIFSSR	GELN[glycan_1493]TSIFSSR	high mannose	HexNAc(2)Hex(6) % 1378.4757	1378.48	(1e+03,1.5e+03]	glycosylation	HeLa_R2	N-glyco
Q6YHK3	CD109	CD109 antigen	287	INGSANFSFNDEEMK	IN[glycan_1655]GSANFSFNDEEMK	high mannose	HexNAc(2)Hex(7) % 1540.5285	1540.53	(1.5e+03,2e+03]	glycosylation	HeLa_R2	N-glyco
Q6UW63	KDELC1	KDEL motif-containing protein 1	414	SNLSDLLEK	SN[glycan_1493]LSDLLEK	high mannose	HexNAc(2)Hex(6) % 1378.4757	1378.48	(1e+03,1.5e+03]	glycosylation	HeLa_R2	N-glyco
Q15904	ATP6AP1	V-type proton ATPase subunit S1	261	QPVSPVIHPPVSYNDTAPR	QPVSPVIHPPVSYN[glycan_1493]DTAPR	high mannose	HexNAc(2)Hex(6) % 1378.4757	1378.48	(1e+03,1.5e+03]	glycosylation	HeLa_R2	N-glyco
P30086	PEBP1	Phosphatidylethanolamine-binding protein 1		NRPTSISWDGLDSGK						unmodified	HeLa_R2	N-glyco
Q9P2B2	PTGFRN	Prostaglandin F2 receptor negative regulator	300	ELDLTCNITTDR	ELDLTCN[glycan_2028]ITTDR	sialylated	HexNAc(4)Hex(5)NeuAc(1) % 1913.6771	1913.68	(1.5e+03,2e+03]	glycosylation	HeLa_R2	N-glyco
P15586	GNS	N-acetylglucosamine-6-sulfatase	183	YYNYTLSINGK	YYN[glycan_1152]YTLSINGK	fucosylated	HexNAc(2)Hex(3)Fuc(1) % 1038.3751	1038.38	(1e+03,1.5e+03]	glycosylation	HeLa_R2	N-glyco
P40925	MDH1	Malate dehydrogenase, cytoplasmic		NVIIWGNHSSTQYPDVNHAK						unmodified	HeLa_R2	N-glyco
P43121	MCAM	Cell surface glycoprotein MUC18	449	ENMVLNLSCEASGHPR	ENMVLN[glycan_2901]LSCEASGHPR	sialylated	HexNAc(4)Hex(5)NeuAc(4) % 2786.9634	2786.96	(2.5e+03,3e+03]	glycosylation	HeLa_R2	N-glyco
Q9H0X4	FAM234A	Protein FAM234A	389	YKPDTLAVAVENGTGTDR	YKPDTLAVAVEN[glycan_2319]GTGTDR	sialylated	HexNAc(4)Hex(5)NeuAc(2) % 2204.7725	2204.77	(2e+03,2.5e+03]	glycosylation	HeLa_R2	N-glyco
Q9BXP2	SLC12A9	Solute carrier family 12 member 9	243	FGHFTGFNSSTLK	FGHFTGFN[glycan_1817]SSTLK	high mannose	HexNAc(2)Hex(8) % 1702.5814	1702.58	(1.5e+03,2e+03]	glycosylation	HeLa_R2	N-glyco
P11021	HSPA5	Endoplasmic reticulum chaperone BiP		LYGSAGPPPTGEEDTAEKDEL						unmodified	HeLa_R2	N-glyco
P06213	INSR	Insulin receptor	698	TWSPPFESEDSQKHNQSEYEDSAGECCSCPK	TWSPPFESEDSQKHN[glycan_2465]QSEYEDSAGECCSCPK	sialylated	HexNAc(4)Hex(5)Fuc(1)NeuAc(2) % 2350.8304	2350.83	(2e+03,2.5e+03]	glycosylation	HeLa_R2	N-glyco
P40189	IL6ST	Interleukin-6 receptor subunit beta	157	ETHLETNFTLK	ETHLETN[glycan_2319]FTLK	sialylated	HexNAc(4)Hex(5)NeuAc(2) % 2204.7725	2204.77	(2e+03,2.5e+03]	glycosylation	HeLa_R2	N-glyco
Q86SQ4	ADGRG6	Adhesion G-protein coupled receptor G6	750	AQFTFFNK	AQFTFFN[glycan_1817]K	high mannose	HexNAc(2)Hex(8) % 1702.5814	1702.58	(1.5e+03,2e+03]	glycosylation	HeLa_R2	N-glyco
Q08380	LGALS3BP	Galectin-3-binding protein	398	GLNLTEDTYKPR	GLN[glycan_3777]LTEDTYKPR	sialylated	HexNAc(6)Hex(7)Fuc(1)NeuAc(4) % 3663.2857	3663.29	(3.5e+03,4e+03]	glycosylation	HeLa_R2	N-glyco
Q8NBP7	PCSK9	Proprotein convertase subtilisin/kexin type 9	533	CCLLPQANCSVHTAPPAEASMGTR	CCLLPQAN[glycan_1979]CSVHTAPPAEASMGTR	high mannose	HexNAc(2)Hex(9) % 1864.6342	1864.63	(1.5e+03,2e+03]	glycosylation	HeLa_R2	N-glyco
Q13586	STIM1	Stromal interaction molecule 1	171	LAVTNTTMTGTVLK	LAVTN[glycan_1655]TTMTGTVLK	high mannose	HexNAc(2)Hex(7) % 1540.5285	1540.53	(1.5e+03,2e+03]	glycosylation	HeLa_R2	N-glyco
Q9Y490	TLN1	Talin-1		DDILNGSHPVSFDK						unmodified	HeLa_R2	N-glyco
P06213	INSR	Insulin receptor	698	TWSPPFESEDSQKHNQSEYEDSAGECCSCPK	TWSPPFESEDSQKHN[glycan_2465]QSEYEDSAGECCSCPK	high mannose	HexNAc(2)Hex(12) % 2350.7927	2350.79	(2e+03,2.5e+03]	glycosylation	HeLa_R2	N-glyco
P46977	STT3A	Dolichyl-diphosphooligosaccharide--protein glycosyltransferase subunit STT3A	544	TILVDNNTWNNTHISR	TILVDN[glycan_1981]NTWNNTHISR	complex/hybrid	HexNAc(6)Hex(4) % 1866.6876	1866.69	(1.5e+03,2e+03]	glycosylation	HeLa_R2	N-glyco
Q9H813	TMEM206	Transmembrane protein 206	148	HHYEVIPPLTSPGQPGDMNCTTQR	HHYEVIPPLTSPGQPGDMN[glycan_2141]CTTQR	high mannose	HexNAc(2)Hex(10) % 2026.6871	2026.69	(2e+03,2.5e+03]	glycosylation	HeLa_R2	N-glyco
Q15904	ATP6AP1	V-type proton ATPase subunit S1	261	QPVSPVIHPPVSYNDTAPR	QPVSPVIHPPVSYN[glycan_1518]DTAPR	fucosylated	HexNAc(3)Hex(4)Fuc(1) % 1403.5074	1403.51	(1e+03,1.5e+03]	glycosylation	HeLa_R2	N-glyco
P42785	PRCP	Lysosomal Pro-X carboxypeptidase	47	NYSVLYFQQK	N[glycan_1979]YSVLYFQQK	high mannose	HexNAc(2)Hex(9) % 1864.6342	1864.63	(1.5e+03,2e+03]	glycosylation	HeLa_R2	N-glyco
Q8N766	EMC1	ER membrane protein complex subunit 1	370	DSLACFNQTYTINLYLVETGRR	DSLACFN[glycan_4466]QTYTINLYLVETGRR	sialylated	HexNAc(7)Hex(8)Fuc(1)NeuAc(3)NeuGc(2) % 4351.5031	4351.5	(4e+03,4.5e+03]	glycosylation	HeLa_R2	N-glyco
P07602	PSAP	Prosaposin	426	NLEKNSTKQEILAALEK	NLEKN[glycan_1477]STKQEILAALEK	fucosylated	HexNAc(2)Hex(5)Fuc(1) % 1362.4808	1362.48	(1e+03,1.5e+03]	glycosylation	HeLa_R2	N-glyco
P43121	MCAM	Cell surface glycoprotein MUC18	449	ENMVLNLSCEASGHPR	ENMVLN[glycan_2539]LSCEASGHPR	sialylated	HexNAc(5)Hex(6)Fuc(1)NeuAc(1) % 2424.8671	2424.87	(2e+03,2.5e+03]	glycosylation	HeLa_R2	N-glyco
P07602	PSAP	Prosaposin	426	NLEKNSTKQEILAALEK	NLEKN[glycan_1493]STKQEILAALEK	high mannose	HexNAc(2)Hex(6) % 1378.4757	1378.48	(1e+03,1.5e+03]	glycosylation	HeLa_R2	N-glyco
P04004	VTN	Vitronectin	169	NGSLFAFR	N[glycan_2141]GSLFAFR	high mannose	HexNAc(2)Hex(10) % 2026.6871	2026.69	(2e+03,2.5e+03]	glycosylation	HeLa_R2	N-glyco
Q6YHK3	CD109	CD109 antigen	287	INGSANFSFNDEEMK	IN[glycan_1493]GSANFSFNDEEMK	high mannose	HexNAc(2)Hex(6) % 1378.4757	1378.48	(1e+03,1.5e+03]	glycosylation	HeLa_R2	N-glyco
Q9UHG3	PCYOX1	Prenylcysteine oxidase 1	353	GELNTSIFSSR	GELN[glycan_1330]TSIFSSR	high mannose	HexNAc(2)Hex(5) % 1216.4229	1216.42	(1e+03,1.5e+03]	glycosylation	HeLa_R2	N-glyco
Q8NBP7	PCSK9	Proprotein convertase subtilisin/kexin type 9	533	CCLLPQANCSVHTAPPAEASMGTR	CCLLPQAN[glycan_1817]CSVHTAPPAEASMGTR	high mannose	HexNAc(2)Hex(8) % 1702.5814	1702.58	(1.5e+03,2e+03]	glycosylation	HeLa_R2	N-glyco
P05556	ITGB1	Integrin beta-1	669	KDTCTQECSYFNITK	KDTCTQECSYFN[glycan_3121]ITK	sialylated	HexNAc(5)Hex(6)Fuc(1)NeuAc(3) % 3007.0580	3007.06	(3e+03,3.5e+03]	glycosylation	HeLa_R2	N-glyco
P98161	PKD1	Polycystin-1	2645	KNITETLVSLR	KN[glycan_1979]ITETLVSLR	high mannose	HexNAc(2)Hex(9) % 1864.6342	1864.63	(1.5e+03,2e+03]	glycosylation	HeLa_R2	N-glyco
P15586	GNS	N-acetylglucosamine-6-sulfatase	183	YYNYTLSINGK	YYN[glycan_1006]YTLSINGK	paucimannose	HexNAc(2)Hex(3) % 892.3172	892.317	(500,1e+03]	glycosylation	HeLa_R2	N-glyco
P07602	PSAP	Prosaposin	101	TCDWLPKPNMSASCK	TCDWLPKPN[glycan_2539]MSASCK	sialylated	HexNAc(5)Hex(6)Fuc(1)NeuAc(1) % 2424.8671	2424.87	(2e+03,2.5e+03]	glycosylation	HeLa_R2	N-glyco
Q6P2Q9	PRPF8	Pre-mRNA-processing-splicing factor 8		HGDEIITSTTSNYETQTFSSK			Mod1: Deamidation (PeakApex: 0.9844, Theoretical: 0.9840)			unmodified	HeLa_R2	N-glyco
P07602	PSAP	Prosaposin	426	NSTKQEILAALEK	N[glycan_1817]STKQEILAALEK	high mannose	HexNAc(2)Hex(8) % 1702.5814	1702.58	(1.5e+03,2e+03]	glycosylation	HeLa_R2	N-glyco
P07711	CTSL	Cathepsin L1	221	YNPKYSVANDTGFVDIPKQEK	YNPKYSVAN[glycan_990]DTGFVDIPKQEK	fucosylated	HexNAc(2)Hex(2)Fuc(1) % 876.3223	876.322	(500,1e+03]	glycosylation	HeLa_R2	N-glyco
Q5T8P6	RBM26	RNA-binding protein 26	125	LNHSPPQSSSR	LN[glycan_2467]HSPPQSSSR	complex/hybrid	HexNAc(6)Hex(7) % 2352.8461	2352.85	(2e+03,2.5e+03]	glycosylation	HeLa_R2	N-glyco
P07602	PSAP	Prosaposin	426	NSTKQEILAALEK	N[glycan_1655]STKQEILAALEK	high mannose	HexNAc(2)Hex(7) % 1540.5285	1540.53	(1.5e+03,2e+03]	glycosylation	HeLa_R2	N-glyco
P38646	HSPA9	Stress-70 protein, mitochondrial		SQVFSTAADGQTQVEIK						unmodified	HeLa_R2	N-glyco
Q86SQ4	ADGRG6	Adhesion G-protein coupled receptor G6	750	AQFTFFNK	AQFTFFN[glycan_1655]K	high mannose	HexNAc(2)Hex(7) % 1540.5285	1540.53	(1.5e+03,2e+03]	glycosylation	HeLa_R2	N-glyco
Q96GX1	TCTN2	Tectonic-2	636	FQINYTEYDCNR	FQIN[glycan_1979]YTEYDCNR	high mannose	HexNAc(2)Hex(9) % 1864.6342	1864.63	(1.5e+03,2e+03]	glycosylation	HeLa_R2	N-glyco
P19440	GGT1	Glutathione hydrolase 1 proenzyme	511	LHNQLLPNVTTVER	LHNQLLPN[glycan_2141]VTTVER	high mannose	HexNAc(2)Hex(10) % 2026.6871	2026.69	(2e+03,2.5e+03]	glycosylation	HeLa_R2	N-glyco
P07602	PSAP	Prosaposin	426	NLEKNSTKQEILAALEK	NLEKN[glycan_1314]STKQEILAALEK	fucosylated	HexNAc(2)Hex(4)Fuc(1) % 1200.4280	1200.43	(1e+03,1.5e+03]	glycosylation	HeLa_R2	N-glyco
Q13586	STIM1	Stromal interaction molecule 1	171	LAVTNTTMTGTVLK	LAVTN[glycan_1493]TTMTGTVLK	high mannose	HexNAc(2)Hex(6) % 1378.4757	1378.48	(1e+03,1.5e+03]	glycosylation	HeLa_R2	N-glyco
Q8NBP7	PCSK9	Proprotein convertase subtilisin/kexin type 9	533	CCLLPQANCSVHTAPPAEASMGTR	CCLLPQAN[glycan_1655]CSVHTAPPAEASMGTR	high mannose	HexNAc(2)Hex(7) % 1540.5285	1540.53	(1.5e+03,2e+03]	glycosylation	HeLa_R2	N-glyco
P11717	IGF2R	Cation-independent mannose-6-phosphate receptor	112	SLLEFNTTVSCDQQGTNHR	SLLEFN[glycan_1979]TTVSCDQQGTNHR	high mannose	HexNAc(2)Hex(9) % 1864.6342	1864.63	(1.5e+03,2e+03]	glycosylation	HeLa_R2	N-glyco
P42785	PRCP	Lysosomal Pro-X carboxypeptidase	47	NYSVLYFQQK	N[glycan_1817]YSVLYFQQK	high mannose	HexNAc(2)Hex(8) % 1702.5814	1702.58	(1.5e+03,2e+03]	glycosylation	HeLa_R2	N-glyco
Q92508	PIEZO1	Piezo-type mechanosensitive ion channel component 1	2294	ELYNGTADITLR	ELYN[glycan_3592]GTADITLR	sialylated	HexNAc(7)Hex(9)NeuAc(1)NeuGc(1) % 3478.2169	3478.22	(3e+03,3.5e+03]	glycosylation	HeLa_R2	N-glyco
P04003	C4BPA	C4b-binding protein alpha chain	221	FSLLGHASISCTVENETIGVWRPSPPTCEK	FSLLGHASISCTVEN[glycan_3008]ETIGVWRPSPPTCEK	sialylated	HexNAc(5)Hex(8)NeuAc(2) % 2894.0103	2894.01	(2.5e+03,3e+03]	glycosylation	HeLa_R2	N-glyco
P05362	ICAM1	Intercellular adhesion molecule 1	267	LNPTVTYGNDSFSAK	LNPTVTYGN[glycan_3488]DSFSAK	sialylated	HexNAc(8)Hex(9)NeuAc(1) % 3374.2059	3374.21	(3e+03,3.5e+03]	glycosylation	HeLa_R2	N-glyco
Q9UHG3	PCYOX1	Prenylcysteine oxidase 1	353	GELNTSIFSSRPIDK	GELN[glycan_1979]TSIFSSRPIDK	high mannose	HexNAc(2)Hex(9) % 1864.6342	1864.63	(1.5e+03,2e+03]	glycosylation	HeLa_R2	N-glyco
P11021	HSPA5	Endoplasmic reticulum chaperone BiP		NQLTSNPENTVFDAK						unmodified	HeLa_R2	N-glyco
P04003	C4BPA	C4b-binding protein alpha chain	221	FSLLGHASISCTVENETIGVWRPSPPTCEK	FSLLGHASISCTVEN[glycan_4277]ETIGVWRPSPPTCEK	fucosylated	HexNAc(11)Hex(11)Fuc(1) % 4162.5120	4162.51	(4e+03,4.5e+03]	glycosylation	HeLa_R2	N-glyco
P01033	TIMP1	Metalloproteinase inhibitor 1	53	FVGTPEVNQTTLYQR	FVGTPEVN[glycan_2141]QTTLYQR	high mannose	HexNAc(2)Hex(10) % 2026.6871	2026.69	(2e+03,2.5e+03]	glycosylation	HeLa_R2	N-glyco
Q16787	LAMA3	Laminin subunit alpha-3	2728	ERFNISTPAFR	ERFN[glycan_1817]ISTPAFR	high mannose	HexNAc(2)Hex(8) % 1702.5814	1702.58	(1.5e+03,2e+03]	glycosylation	HeLa_R2	N-glyco
Q08380	LGALS3BP	Galectin-3-binding protein	398	GLNLTEDTYKPR	GLN[glycan_3631]LTEDTYKPR	sialylated	HexNAc(6)Hex(7)NeuAc(4) % 3517.2278	3517.23	(3.5e+03,4e+03]	glycosylation	HeLa_R2	N-glyco
P07711	CTSL	Cathepsin L1	221	YSVANDTGFVDIPKQEK	YSVAN[glycan_1493]DTGFVDIPKQEK	high mannose	HexNAc(2)Hex(6) % 1378.4757	1378.48	(1e+03,1.5e+03]	glycosylation	HeLa_R2	N-glyco
Q9NXG6	P4HTM	Transmembrane prolyl 4-hydroxylase	348	LVANESVPFETSCR	LVAN[glycan_1776]ESVPFETSCR	phospho	HexNAc(3)Hex(6)Phospho(1) % 1661.5214	1661.52	(1.5e+03,2e+03]	glycosylation	HeLa_R2	N-glyco
Q92508	PIEZO1	Piezo-type mechanosensitive ion channel component 1	2294	ELYNGTADITLR	ELYN[glycan_1979]GTADITLR	high mannose	HexNAc(2)Hex(9) % 1864.6342	1864.63	(1.5e+03,2e+03]	glycosylation	HeLa_R2	N-glyco
P07602	PSAP	Prosaposin	426	NSTKQEILAALEK	N[glycan_1493]STKQEILAALEK	high mannose	HexNAc(2)Hex(6) % 1378.4757	1378.48	(1e+03,1.5e+03]	glycosylation	HeLa_R2	N-glyco
P01033	TIMP1	Metalloproteinase inhibitor 1	53	FVGTPEVNQTTLYQR	FVGTPEVN[glycan_1979]QTTLYQR	high mannose	HexNAc(2)Hex(9) % 1864.6342	1864.63	(1.5e+03,2e+03]	glycosylation	HeLa_R2	N-glyco
Q9Y4D7	PLXND1	Plexin-D1	500	INLNESMQVVSR	INLN[glycan_1979]ESMQVVSR	high mannose	HexNAc(2)Hex(9) % 1864.6342	1864.63	(1.5e+03,2e+03]	glycosylation	HeLa_R2	N-glyco
Q9UHG3	PCYOX1	Prenylcysteine oxidase 1	353	GELNTSIFSSRPIDK	GELN[glycan_1817]TSIFSSRPIDK	high mannose	HexNAc(2)Hex(8) % 1702.5814	1702.58	(1.5e+03,2e+03]	glycosylation	HeLa_R2	N-glyco
P02786	TFRC	Transferrin receptor protein 1	727	QNNGAFNETLFR	QNNGAFN[glycan_2141]ETLFR	high mannose	HexNAc(2)Hex(10) % 2026.6871	2026.69	(2e+03,2.5e+03]	glycosylation	HeLa_R2	N-glyco
Q8NBP7	PCSK9	Proprotein convertase subtilisin/kexin type 9	533	CCLLPQANCSVHTAPPAEASMGTR	CCLLPQAN[glycan_1493]CSVHTAPPAEASMGTR	high mannose	HexNAc(2)Hex(6) % 1378.4757	1378.48	(1e+03,1.5e+03]	glycosylation	HeLa_R2	N-glyco
Q3T906	GNPTAB	N-acetylglucosamine-1-phosphotransferase subunits alpha/beta	1129	TNVSHVVGQLDDIR	TN[glycan_1979]VSHVVGQLDDIR	high mannose	HexNAc(2)Hex(9) % 1864.6342	1864.63	(1.5e+03,2e+03]	glycosylation	HeLa_R2	N-glyco
Q8TEM1	NUP210	Nuclear pore membrane glycoprotein 210	44	VNFTLEASEGCYR	VN[glycan_2141]FTLEASEGCYR	high mannose	HexNAc(2)Hex(10) % 2026.6871	2026.69	(2e+03,2.5e+03]	glycosylation	HeLa_R2	N-glyco
P07602	PSAP	Prosaposin	426	NSTKQEILAALEK	N[glycan_1639]STKQEILAALEK	fucosylated	HexNAc(2)Hex(6)Fuc(1) % 1524.5336	1524.53	(1.5e+03,2e+03]	glycosylation	HeLa_R2	N-glyco
Q8TEM1	NUP210	Nuclear pore membrane glycoprotein 210	44	VNFTLEASEGCYR	VN[glycan_1979]FTLEASEGCYR	high mannose	HexNAc(2)Hex(9) % 1864.6342	1864.63	(1.5e+03,2e+03]	glycosylation	HeLa_R2	N-glyco
P49257	LMAN1	Protein ERGIC-53	373	GAGMPGQHGQITQQELDTVVK						unmodified	HeLa_R2	N-glyco
Q92508	PIEZO1	Piezo-type mechanosensitive ion channel component 1	2294	ELYNGTADITLR	ELYN[glycan_1817]GTADITLR	high mannose	HexNAc(2)Hex(8) % 1702.5814	1702.58	(1.5e+03,2e+03]	glycosylation	HeLa_R2	N-glyco
Q32P28	P3H1	Prolyl 3-hydroxylase 1	316	PFEDFLPSHYNYLQFAYYNIGNYTQAVECAK	PFEDFLPSHYNYLQFAYYNIGN[glycan_3527]YTQAVECAK	sialylated	HexNAc(7)Hex(6)Fuc(1)NeuAc(3) % 3413.2168	3413.22	(3e+03,3.5e+03]	glycosylation	HeLa_R2	N-glyco
P02786	TFRC	Transferrin receptor protein 1	727	QNNGAFNETLFR	QNNGAFN[glycan_1979]ETLFR	high mannose	HexNAc(2)Hex(9) % 1864.6342	1864.63	(1.5e+03,2e+03]	glycosylation	HeLa_R2	N-glyco
P08729	KRT7	Keratin, type II cytoskeletal 7		LSSARPGGLGSSSLYGLGASRPR						unmodified	HeLa_R2	N-glyco
Q9GZU1	MCOLN1	Mucolipin-1	230	LVNVTIHFR	LVN[glycan_1979]VTIHFR	high mannose	HexNAc(2)Hex(9) % 1864.6342	1864.63	(1.5e+03,2e+03]	glycosylation	HeLa_R2	N-glyco
P42702	LIFR	Leukemia inhibitory factor receptor	680	KVPSNSTETVIESDEFRPGIR	KVPSN[glycan_2901]STETVIESDEFRPGIR	sialylated	HexNAc(4)Hex(5)NeuAc(4) % 2786.9634	2786.96	(2.5e+03,3e+03]	glycosylation	HeLa_R2	N-glyco
P07602	PSAP	Prosaposin	426	NLEKNSTKQEILAALEK	NLEKN[glycan_1152]STKQEILAALEK	fucosylated	HexNAc(2)Hex(3)Fuc(1) % 1038.3751	1038.38	(1e+03,1.5e+03]	glycosylation	HeLa_R2	N-glyco
Q14517	FAT1	Protocadherin Fat 1	3640	QVTQEMLNHTIAIR	QVTQEMLN[glycan_1979]HTIAIR	high mannose	HexNAc(2)Hex(9) % 1864.6342	1864.63	(1.5e+03,2e+03]	glycosylation	HeLa_R2	N-glyco
P04004	VTN	Vitronectin	169	NGSLFAFR	N[glycan_1817]GSLFAFR	high mannose	HexNAc(2)Hex(8) % 1702.5814	1702.58	(1.5e+03,2e+03]	glycosylation	HeLa_R2	N-glyco
P07602	PSAP	Prosaposin	426	NLEKNSTKQEILAALEK	NLEKN[glycan_1168]STKQEILAALEK	high mannose	HexNAc(2)Hex(4) % 1054.3701	1054.37	(1e+03,1.5e+03]	glycosylation	HeLa_R2	N-glyco
Q6PIU2	NCEH1	Neutral cholesterol ester hydrolase 1	270	GNYDFVQAMIVNNHTSLDVEEAAAVR	GNYDFVQAM[ox]IVNN[glycan_1704]HTSLDVEEAAAVR	sialylated	HexNAc(4)Hex(3)NeuAc(1) % 1589.5714	1589.57	(1.5e+03,2e+03]	glycosylation	HeLa_R2	N-glyco
P07602	PSAP	Prosaposin	426	NLEKNSTKQEILAALEK	NLEKN[glycan_990]STKQEILAALEK	fucosylated	HexNAc(2)Hex(2)Fuc(1) % 876.3223	876.322	(500,1e+03]	glycosylation	HeLa_R2	N-glyco
P10253	GAA	Lysosomal alpha-glucosidase	140	LENLSSSEMGYTATLTR	LEN[glycan_1330]LSSSEM[ox]GYTATLTR	high mannose	HexNAc(2)Hex(5) % 1216.4229	1216.42	(1e+03,1.5e+03]	glycosylation	HeLa_R2	N-glyco
P11142	HSPA8	Heat shock cognate 71 kDa protein		TTPSYVAFTDTER						unmodified	HeLa_R2	N-glyco
Q8TEM1	NUP210	Nuclear pore membrane glycoprotein 210	44	VNFTLEASEGCYR	VN[glycan_1817]FTLEASEGCYR	high mannose	HexNAc(2)Hex(8) % 1702.5814	1702.58	(1.5e+03,2e+03]	glycosylation	HeLa_R2	N-glyco
P07602	PSAP	Prosaposin	101	TCDWLPKPNMSASCK	TCDWLPKPN[glycan_2174]MSASCK	sialylated	HexNAc(4)Hex(5)Fuc(1)NeuAc(1) % 2059.7350	2059.74	(2e+03,2.5e+03]	glycosylation	HeLa_R2	N-glyco
Q8TEM1	NUP210	Nuclear pore membrane glycoprotein 210	44	VLLPFTRATRVNFTLEASEGCYR	VLLPFTRATRVN[glycan_4457]FTLEASEGCYR	fucosylated	HexNAc(6)Hex(8)Fuc(2)NeuGc(5) % 4342.4664	4342.47	(4e+03,4.5e+03]	glycosylation	HeLa_R2	N-glyco
P07339	CTSD	Cathepsin D	263	GSLSYLNVTR	GSLSYLN[glycan_1735]VTR	phospho	HexNAc(2)Hex(7)Phospho(1) % 1620.4948	1620.49	(1.5e+03,2e+03]	glycosylation	HeLa_R2	N-glyco
P07711	CTSL	Cathepsin L1	221	YSVANDTGFVDIPKQEK	YSVAN[glycan_1330]DTGFVDIPKQEK	high mannose	HexNAc(2)Hex(5) % 1216.4229	1216.42	(1e+03,1.5e+03]	glycosylation	HeLa_R2	N-glyco
P43121	MCAM	Cell surface glycoprotein MUC18	449	ENMVLNLSCEASGHPR	ENMVLN[glycan_2174]LSCEASGHPR	sialylated	HexNAc(4)Hex(5)Fuc(1)NeuAc(1) % 2059.7350	2059.74	(2e+03,2.5e+03]	glycosylation	HeLa_R2	N-glyco
P02786	TFRC	Transferrin receptor protein 1	727	QNNGAFNETLFR	QNNGAFN[glycan_1817]ETLFR	high mannose	HexNAc(2)Hex(8) % 1702.5814	1702.58	(1.5e+03,2e+03]	glycosylation	HeLa_R2	N-glyco
Q12913	PTPRJ	Receptor-type tyrosine-protein phosphatase eta	910	YEIDVGNESTTLGYYNGK	YEIDVGN[glycan_1330]ESTTLGYYNGK	high mannose	HexNAc(2)Hex(5) % 1216.4229	1216.42	(1e+03,1.5e+03]	glycosylation	HeLa_R2	N-glyco
Q3V5L5	MGAT5B	Alpha-1,6-mannosylglycoprotein 6-beta-N-acetylglucosaminyltransferase B	675	NTSLAPGAWPPAHALR	N[glycan_2141]TSLAPGAWPPAHALR	high mannose	HexNAc(2)Hex(10) % 2026.6871	2026.69	(2e+03,2.5e+03]	glycosylation	HeLa_R2	N-glyco
Q16787	LAMA3	Laminin subunit alpha-3	2728	ERFNISTPAFR	ERFN[glycan_1655]ISTPAFR	high mannose	HexNAc(2)Hex(7) % 1540.5285	1540.53	(1.5e+03,2e+03]	glycosylation	HeLa_R2	N-glyco
P06733	ENO1	Alpha-enolase	343	VNQIGSVTESLQACK						unmodified	HeLa_R2	N-glyco
Q14517	FAT1	Protocadherin Fat 1	3640	QVTQEMLNHTIAIR	QVTQEMLN[glycan_1817]HTIAIR	high mannose	HexNAc(2)Hex(8) % 1702.5814	1702.58	(1.5e+03,2e+03]	glycosylation	HeLa_R2	N-glyco
Q9ULF5	SLC39A10	Zinc transporter ZIP10	339	KDLNEDDHHHECLNVTQLLK	KDLNEDDHHHECLN[glycan_2174]VTQLLK	sialylated	HexNAc(4)Hex(5)Fuc(1)NeuAc(1) % 2059.7350	2059.74	(2e+03,2.5e+03]	glycosylation	HeLa_R2	N-glyco
Q8TEM1	NUP210	Nuclear pore membrane glycoprotein 210	44	VNFTLEASEGCYR	VN[glycan_2184]FTLEASEGCYR	complex/hybrid	HexNAc(7)Hex(4) % 2069.7670	2069.77	(2e+03,2.5e+03]	glycosylation	HeLa_R2	N-glyco
P46778	RPL21	60S ribosomal protein L21		VYNVTQHAVGIVVNK						unmodified	HeLa_R2	N-glyco
P07339	CTSD	Cathepsin D	263	GSLSYLNVTR	GSLSYLN[glycan_1897]VTR	phospho	HexNAc(2)Hex(8)Phospho(1) % 1782.5477	1782.55	(1.5e+03,2e+03]	glycosylation	HeLa_R2	N-glyco
Q6YHK3	CD109	CD109 antigen	365	PSLNFTATVK	PSLN[glycan_2028]FTATVK	sialylated	HexNAc(4)Hex(5)NeuAc(1) % 1913.6771	1913.68	(1.5e+03,2e+03]	glycosylation	HeLa_R2	N-glyco
O76082	SLC22A5	Solute carrier family 22 member 5	57	VPDAANLSSAWR	VPDAAN[glycan_1979]LSSAWR	high mannose	HexNAc(2)Hex(9) % 1864.6342	1864.63	(1.5e+03,2e+03]	glycosylation	HeLa_R2	N-glyco
P01033	TIMP1	Metalloproteinase inhibitor 1	53	AKFVGTPEVNQTTLYQR	AKFVGTPEVN[glycan_3586]QTTLYQR	sialylated	HexNAc(8)Hex(6)Fuc(4)NeuAc(1) % 3472.2790	3472.28	(3e+03,3.5e+03]	glycosylation	HeLa_R2	N-glyco
P01033	TIMP1	Metalloproteinase inhibitor 1	53	FVGTPEVNQTTLYQR	FVGTPEVN[glycan_1817]QTTLYQR	high mannose	HexNAc(2)Hex(8) % 1702.5814	1702.58	(1.5e+03,2e+03]	glycosylation	HeLa_R2	N-glyco
P05362	ICAM1	Intercellular adhesion molecule 1	267	LNPTVTYGNDSFSAK	LNPTVTYGN[glycan_3486]DSFSAK	sialylated	HexNAc(6)Hex(7)Fuc(1)NeuAc(3) % 3372.1902	3372.19	(3e+03,3.5e+03]	glycosylation	HeLa_R2	N-glyco
P40925	MDH1	Malate dehydrogenase, cytoplasmic	125	VIVVGNPANTNCLTASK						unmodified	HeLa_R2	N-glyco
Q08722	CD47	Leukocyte surface antigen CD47	111	SDAVSHTGNYTCEVTELTR	SDAVSHTGN[glycan_2539]YTCEVTELTR	sialylated	HexNAc(5)Hex(6)Fuc(1)NeuAc(1) % 2424.8671	2424.87	(2e+03,2.5e+03]	glycosylation	HeLa_R2	N-glyco
P02786	TFRC	Transferrin receptor protein 1	727	QNNGAFNETLFR	QNNGAFN[glycan_2125]ETLFR	fucosylated	HexNAc(2)Hex(9)Fuc(1) % 2010.6921	2010.69	(2e+03,2.5e+03]	glycosylation	HeLa_R2	N-glyco
P25391	LAMA1	Laminin subunit alpha-1	1991	QTNESLLILR	QTN[glycan_1979]ESLLILR	high mannose	HexNAc(2)Hex(9) % 1864.6342	1864.63	(1.5e+03,2e+03]	glycosylation	HeLa_R2	N-glyco
Q14517	FAT1	Protocadherin Fat 1	3640	QVTQEMLNHTIAIR	QVTQEMLN[glycan_1655]HTIAIR	high mannose	HexNAc(2)Hex(7) % 1540.5285	1540.53	(1.5e+03,2e+03]	glycosylation	HeLa_R2	N-glyco
P07602	PSAP	Prosaposin	426	NSTKQEILAALEK	N[glycan_1330]STKQEILAALEK	high mannose	HexNAc(2)Hex(5) % 1216.4229	1216.42	(1e+03,1.5e+03]	glycosylation	HeLa_R2	N-glyco
P41221	WNT5A	Protein Wnt-5a	114	WNCSTVDNTSVFGR	WN[glycan_2141]CSTVDNTSVFGR	high mannose	HexNAc(2)Hex(10) % 2026.6871	2026.69	(2e+03,2.5e+03]	glycosylation	HeLa_R2	N-glyco
P41221	WNT5A	Protein Wnt-5a	114	HRRWNCSTVDNTSVFGR	HRRWN[glycan_4804]CSTVDNTSVFGR	fucosylated	HexNAc(12)Hex(13)Fuc(1) % 4689.6973	4689.7	(4.5e+03,5e+03]	glycosylation	HeLa_R2	N-glyco
P98172	EFNB1	Ephrin-B1	139	HHDYYITSTSNGSLEGLENR	HHDYYITSTSN[glycan_2465]GSLEGLENR	sialylated	HexNAc(4)Hex(5)Fuc(1)NeuAc(2) % 2350.8304	2350.83	(2e+03,2.5e+03]	glycosylation	HeLa_R2	N-glyco
Q08722	CD47	Leukocyte surface antigen CD47	111	SDAVSHTGNYTCEVTELTR	SDAVSHTGN[glycan_2174]YTCEVTELTR	sialylated	HexNAc(4)Hex(5)Fuc(1)NeuAc(1) % 2059.7350	2059.74	(2e+03,2.5e+03]	glycosylation	HeLa_R2	N-glyco
P07711	CTSL	Cathepsin L1	221	YSVANDTGFVDIPKQEK	YSVAN[glycan_1168]DTGFVDIPKQEK	high mannose	HexNAc(2)Hex(4) % 1054.3701	1054.37	(1e+03,1.5e+03]	glycosylation	HeLa_R2	N-glyco
Q15654	TRIP6	Thyroid receptor-interacting protein 6		GPAWVGSHGVLQHTQGLPADR						unmodified	HeLa_R2	N-glyco
Q4LDE5	SVEP1	Sushi, von Willebrand factor type A, EGF and pentraxin domain-containing protein 1	585	TLEQQDSANVTWQIPTAK	TLEQQDSAN[glycan_1986]VTWQIPTAK	complex/hybrid	HexNAc(3)Hex(4)NeuGc(2) % 1871.6301	1871.63	(1.5e+03,2e+03]	glycosylation	HeLa_R2	N-glyco
Q13751	LAMB3	Laminin subunit beta-3	604	LRNATASLWSGPGLEDR	LRN[glycan_2141]ATASLWSGPGLEDR	high mannose	HexNAc(2)Hex(10) % 2026.6871	2026.69	(2e+03,2.5e+03]	glycosylation	HeLa_R2	N-glyco
P40939	HADHA	Trifunctional enzyme subunit alpha, mitochondrial		TLQEVTQLSQEAQR						unmodified	HeLa_R2	N-glyco
Q9NRB3	CHST12	Carbohydrate sulfotransferase 12	134	GFCANSSLAFPTK	GFCAN[glycan_1817]SSLAFPTK	high mannose	HexNAc(2)Hex(8) % 1702.5814	1702.58	(1.5e+03,2e+03]	glycosylation	HeLa_R2	N-glyco
P25391	LAMA1	Laminin subunit alpha-1	1717	DFTQLHQNATLELK	DFTQLHQN[glycan_1979]ATLELK	high mannose	HexNAc(2)Hex(9) % 1864.6342	1864.63	(1.5e+03,2e+03]	glycosylation	HeLa_R2	N-glyco
P02790	HPX	Hemopexin	187	SWPAVGNCSSALR	SWPAVGN[glycan_2319]CSSALR	sialylated	HexNAc(4)Hex(5)NeuAc(2) % 2204.7725	2204.77	(2e+03,2.5e+03]	glycosylation	HeLa_R2	N-glyco
P02786	TFRC	Transferrin receptor protein 1	727	QNNGAFNETLFR	QNNGAFN[glycan_1655]ETLFR	high mannose	HexNAc(2)Hex(7) % 1540.5285	1540.53	(1.5e+03,2e+03]	glycosylation	HeLa_R2	N-glyco
Q30201	HFE	Hereditary hemochromatosis protein	234	ALNYYPQNITMK	ALNYYPQN[glycan_1817]ITMK	high mannose	HexNAc(2)Hex(8) % 1702.5814	1702.58	(1.5e+03,2e+03]	glycosylation	HeLa_R2	N-glyco
P41221	WNT5A	Protein Wnt-5a	114	WNCSTVDNTSVFGR	WN[glycan_1979]CSTVDNTSVFGR	high mannose	HexNAc(2)Hex(9) % 1864.6342	1864.63	(1.5e+03,2e+03]	glycosylation	HeLa_R2	N-glyco
O95292	VAPB	Vesicle-associated membrane protein-associated protein B/C		TVQSNSPISALAPTGK						unmodified	HeLa_R2	N-glyco
P22234	PAICS	Multifunctional protein ADE2		TKEVYELLDSPGK						unmodified	HeLa_R2	N-glyco
Q8TEM1	NUP210	Nuclear pore membrane glycoprotein 210	44	VNFTLEASEGCYR	VN[glycan_1655]FTLEASEGCYR	high mannose	HexNAc(2)Hex(7) % 1540.5285	1540.53	(1.5e+03,2e+03]	glycosylation	HeLa_R2	N-glyco
Q14108	SCARB2	Lysosome membrane protein 2	105	ANIQFGDNGTTISAVSNK	ANIQFGDN[glycan_3927]GTTISAVSNK	complex/hybrid	HexNAc(10)Hex(11) % 3813.3748	3813.37	(3.5e+03,4e+03]	glycosylation	HeLa_R2	N-glyco
P48960	CD97	CD97 antigen	453	RLSAVNSIFLSHNNTK	RLSAVNSIFLSHN[glycan_2465]NTK	sialylated	HexNAc(4)Hex(5)Fuc(1)NeuAc(2) % 2350.8304	2350.83	(2e+03,2.5e+03]	glycosylation	HeLa_R2	N-glyco
Q92626	PXDN	Peroxidasin homolog	1178	VYCNLSAAHTFEDLK	VYCN[glycan_1907]LSAAHTFEDLK	sialylated	HexNAc(5)Hex(3)NeuAc(1) % 1792.6508	1792.65	(1.5e+03,2e+03]	glycosylation	HeLa_R2	N-glyco
P10253	GAA	Lysosomal alpha-glucosidase	882	NNTIVNELVR	N[glycan_1152]NTIVNELVR	fucosylated	HexNAc(2)Hex(3)Fuc(1) % 1038.3751	1038.38	(1e+03,1.5e+03]	glycosylation	HeLa_R2	N-glyco
P32004	L1CAM	Neural cell adhesion molecule L1	726	GEGNETTNMVITWKPLR	GEGN[glycan_1979]ETTNM[ox]VITWKPLR	high mannose	HexNAc(2)Hex(9) % 1864.6342	1864.63	(1.5e+03,2e+03]	glycosylation	HeLa_R2	N-glyco
P42785	PRCP	Lysosomal Pro-X carboxypeptidase	47	NYSVLYFQQK	N[glycan_1493]YSVLYFQQK	high mannose	HexNAc(2)Hex(6) % 1378.4757	1378.48	(1e+03,1.5e+03]	glycosylation	HeLa_R2	N-glyco
Q4LDE5	SVEP1	Sushi, von Willebrand factor type A, EGF and pentraxin domain-containing protein 1	585	TLEQQDSANVTWQIPTAK	TLEQQDSAN[glycan_1826]VTWQIPTAK	fucosylated	HexNAc(3)Hex(5)Fuc(2) % 1711.6181	1711.62	(1.5e+03,2e+03]	glycosylation	HeLa_R2	N-glyco
Q13751	LAMB3	Laminin subunit beta-3	604	LRNATASLWSGPGLEDR	LRN[glycan_1979]ATASLWSGPGLEDR	high mannose	HexNAc(2)Hex(9) % 1864.6342	1864.63	(1.5e+03,2e+03]	glycosylation	HeLa_R2	N-glyco
Q14517	FAT1	Protocadherin Fat 1	3640	QVTQEMLNHTIAIR	QVTQEMLN[glycan_1493]HTIAIR	high mannose	HexNAc(2)Hex(6) % 1378.4757	1378.48	(1e+03,1.5e+03]	glycosylation	HeLa_R2	N-glyco
P01033	TIMP1	Metalloproteinase inhibitor 1	53	FVGTPEVNQTTLYQR	FVGTPEVN[glycan_1655]QTTLYQR	high mannose	HexNAc(2)Hex(7) % 1540.5285	1540.53	(1.5e+03,2e+03]	glycosylation	HeLa_R2	N-glyco
O75369	FLNB	Filamin-B		AGPGTLSVTIEGPSK						unmodified	HeLa_R2	N-glyco
P42702	LIFR	Leukemia inhibitory factor receptor	489	GVENSSYLVALDK	GVEN[glycan_1979]SSYLVALDK	high mannose	HexNAc(2)Hex(9) % 1864.6342	1864.63	(1.5e+03,2e+03]	glycosylation	HeLa_R2	N-glyco
P50897	PPT1	Palmitoyl-protein thioesterase 1	197	NHSIFLADINQER	N[glycan_1735]HSIFLADINQER	phospho	HexNAc(2)Hex(7)Phospho(1) % 1620.4948	1620.49	(1.5e+03,2e+03]	glycosylation	HeLa_R2	N-glyco
P43121	MCAM	Cell surface glycoprotein MUC18	56	CGLSQSQGNLSHVDWFSVHK	CGLSQSQGN[glycan_1883]LSHVDWFSVHK	fucosylated	HexNAc(4)Hex(5)Fuc(1) % 1768.6396	1768.64	(1.5e+03,2e+03]	glycosylation	HeLa_R2	N-glyco
Q5K4E3	PRSS36	Polyserase-2	369	PGAWPWEAQVMVPGSRPCHGALVSESWVLAPASCFLDPNSSDSPPR	PGAWPWEAQVMVPGSRPCHGALVSESWVLAPASCFLDPN[glycan_4480]SSDSPPR	fucosylated	HexNAc(12)Hex(11)Fuc(1) % 4365.5916	4365.59	(4e+03,4.5e+03]	glycosylation	HeLa_R2	N-glyco
O75477	ERLIN1	Erlin-1	106	NYTADYDKTLIFNK	N[glycan_1979]YTADYDKTLIFNK	high mannose	HexNAc(2)Hex(9) % 1864.6342	1864.63	(1.5e+03,2e+03]	glycosylation	HeLa_R2	N-glyco
Q6YHK3	CD109	CD109 antigen	291	INGSANFSFNDEEMK	INGSAN[glycan_1817]FSFNDEEMK	high mannose	HexNAc(2)Hex(8) % 1702.5814	1702.58	(1.5e+03,2e+03]	glycosylation	HeLa_R2	N-glyco
P16278	GLB1	Beta-galactosidase	464	NNVITLNITGK	NNVITLN[glycan_1979]ITGK	high mannose	HexNAc(2)Hex(9) % 1864.6342	1864.63	(1.5e+03,2e+03]	glycosylation	HeLa_R2	N-glyco
P25391	LAMA1	Laminin subunit alpha-1	1717	DFTQLHQNATLELK	DFTQLHQN[glycan_1817]ATLELK	high mannose	HexNAc(2)Hex(8) % 1702.5814	1702.58	(1.5e+03,2e+03]	glycosylation	HeLa_R2	N-glyco
P25391	LAMA1	Laminin subunit alpha-1	1991	QTNESLLILR	QTN[glycan_1817]ESLLILR	high mannose	HexNAc(2)Hex(8) % 1702.5814	1702.58	(1.5e+03,2e+03]	glycosylation	HeLa_R2	N-glyco
P41221	WNT5A	Protein Wnt-5a	114	WNCSTVDNTSVFGR	WN[glycan_1817]CSTVDNTSVFGR	high mannose	HexNAc(2)Hex(8) % 1702.5814	1702.58	(1.5e+03,2e+03]	glycosylation	HeLa_R2	N-glyco
P48723	HSPA13	Heat shock 70 kDa protein 13	184	QRNSTIEAANLAGLK	QRN[glycan_1815]STIEAANLAGLK	phospho	HexNAc(2)Hex(7)Phospho(2) % 1700.4612	1700.46	(1.5e+03,2e+03]	glycosylation	HeLa_R2	N-glyco
Q9H5K3	POMK	Protein O-mannose kinase	67	NCSPWLSCEELR	N[glycan_1979]CSPWLSCEELR	high mannose	HexNAc(2)Hex(9) % 1864.6342	1864.63	(1.5e+03,2e+03]	glycosylation	HeLa_R2	N-glyco
Q92854	SEMA4D	Semaphorin-4D	419	DVNYTQIVVDR	DVN[glycan_1979]YTQIVVDR	high mannose	HexNAc(2)Hex(9) % 1864.6342	1864.63	(1.5e+03,2e+03]	glycosylation	HeLa_R2	N-glyco
P50991	CCT4	T-complex protein 1 subunit delta		GIHPTIISESFQK						unmodified	HeLa_R2	N-glyco
P08842	STS	Steryl-sulfatase	47	PNIILVMADDLGIGDPGCYGNK	PNIILVM[ox]ADDLGIGDPGCYGN[glycan_1413]K	complex/hybrid	HexNAc(4)Hex(3) % 1298.4760	1298.48	(1e+03,1.5e+03]	glycosylation	HeLa_R2	N-glyco
P42702	LIFR	Leukemia inhibitory factor receptor	489	GVENSSYLVALDK	GVEN[glycan_3367]SSYLVALDK	sialylated	HexNAc(9)Hex(7)NeuAc(1) % 3253.1795	3253.18	(3e+03,3.5e+03]	glycosylation	HeLa_R2	N-glyco
P07339	CTSD	Cathepsin D	263	GSLSYLNVTR	GSLSYLN[glycan_1572]VTR	phospho	HexNAc(2)Hex(6)Phospho(1) % 1458.4420	1458.44	(1e+03,1.5e+03]	glycosylation	HeLa_R2	N-glyco
Q13751	LAMB3	Laminin subunit beta-3	604	LRNATASLWSGPGLEDR	LRN[glycan_1817]ATASLWSGPGLEDR	high mannose	HexNAc(2)Hex(8) % 1702.5814	1702.58	(1.5e+03,2e+03]	glycosylation	HeLa_R2	N-glyco
Q30201	HFE	Hereditary hemochromatosis protein	234	ALNYYPQNITMK	ALNYYPQN[glycan_1655]ITMK	high mannose	HexNAc(2)Hex(7) % 1540.5285	1540.53	(1.5e+03,2e+03]	glycosylation	HeLa_R2	N-glyco
P07711	CTSL	Cathepsin L1	221	YSVANDTGFVDIPKQEK	YSVAN[glycan_1006]DTGFVDIPKQEK	paucimannose	HexNAc(2)Hex(3) % 892.3172	892.317	(500,1e+03]	glycosylation	HeLa_R2	N-glyco
P01033	TIMP1	Metalloproteinase inhibitor 1	53	FVGTPEVNQTTLYQR	FVGTPEVN[glycan_1493]QTTLYQR	high mannose	HexNAc(2)Hex(6) % 1378.4757	1378.48	(1e+03,1.5e+03]	glycosylation	HeLa_R2	N-glyco
O95084	PRSS23	Serine protease 23	93	QYLSYETLYANGSR	QYLSYETLYAN[glycan_2141]GSR	high mannose	HexNAc(2)Hex(10) % 2026.6871	2026.69	(2e+03,2.5e+03]	glycosylation	HeLa_R2	N-glyco
Q09666	AHNAK	Neuroblast differentiation-associated protein AHNAK		VDVEGPDVNIEGPEGK						unmodified	HeLa_R2	N-glyco
Q16666	IFI16	Gamma-interferon-inducible protein 16		TEPEEVSIEDSAQSDLK						unmodified	HeLa_R2	N-glyco
O75477	ERLIN1	Erlin-1	106	NYTADYDKTLIFNK	N[glycan_1817]YTADYDKTLIFNK	high mannose	HexNAc(2)Hex(8) % 1702.5814	1702.58	(1.5e+03,2e+03]	glycosylation	HeLa_R2	N-glyco
P07602	PSAP	Prosaposin	426	NSTKQEILAALEK	N[glycan_1314]STKQEILAALEK	fucosylated	HexNAc(2)Hex(4)Fuc(1) % 1200.4280	1200.43	(1e+03,1.5e+03]	glycosylation	HeLa_R2	N-glyco
Q9UMS4	PRPF19	Pre-mRNA-processing factor 19		TVPEELVKPEELSK						unmodified	HeLa_R2	N-glyco
P48723	HSPA13	Heat shock 70 kDa protein 13	184	NSTIEAANLAGLK	N[glycan_1897]STIEAANLAGLK	phospho	HexNAc(2)Hex(8)Phospho(1) % 1782.5477	1782.55	(1.5e+03,2e+03]	glycosylation	HeLa_R2	N-glyco
Q9H5K3	POMK	Protein O-mannose kinase	67	NCSPWLSCEELR	N[glycan_1817]CSPWLSCEELR	high mannose	HexNAc(2)Hex(8) % 1702.5814	1702.58	(1.5e+03,2e+03]	glycosylation	HeLa_R2	N-glyco
P21796	VDAC1	Voltage-dependent anion-selective channel protein 1	224	YQIDPDACFSAK						unmodified	HeLa_R2	N-glyco
Q9UIW2	PLXNA1	Plexin-A1	1043	YNYTEDPTILR	YN[glycan_2028]YTEDPTILR	sialylated	HexNAc(4)Hex(5)NeuAc(1) % 1913.6771	1913.68	(1.5e+03,2e+03]	glycosylation	HeLa_R2	N-glyco
P07602	PSAP	Prosaposin	101	TCDWLPKPNMSASCK	TCDWLPKPN[glycan_1825]MSASCK	sialylated	HexNAc(3)Hex(5)NeuAc(1) % 1710.5977	1710.6	(1.5e+03,2e+03]	glycosylation	HeLa_R2	N-glyco
Q8TEM1	NUP210	Nuclear pore membrane glycoprotein 210	44	VNFTLEASEGCYR	VN[glycan_1493]FTLEASEGCYR	high mannose	HexNAc(2)Hex(6) % 1378.4757	1378.48	(1e+03,1.5e+03]	glycosylation	HeLa_R2	N-glyco
O15342	ATP6V0E1	V-type proton ATPase subunit e 1	70	NETIWYLK	N[glycan_1817]ETIWYLK	high mannose	HexNAc(2)Hex(8) % 1702.5814	1702.58	(1.5e+03,2e+03]	glycosylation	HeLa_R2	N-glyco
P98172	EFNB1	Ephrin-B1	139	HHDYYITSTSNGSLEGLENR	HHDYYITSTSN[glycan_2467]GSLEGLENR	complex/hybrid	HexNAc(6)Hex(7) % 2352.8461	2352.85	(2e+03,2.5e+03]	glycosylation	HeLa_R2	N-glyco
P16278	GLB1	Beta-galactosidase	464	NNVITLNITGK	NNVITLN[glycan_1817]ITGK	high mannose	HexNAc(2)Hex(8) % 1702.5814	1702.58	(1.5e+03,2e+03]	glycosylation	HeLa_R2	N-glyco
P07602	PSAP	Prosaposin	101	TCDWLPKPNMSASCK	TCDWLPKPN[glycan_1809]MSASCK	sialylated	HexNAc(3)Hex(4)Fuc(1)NeuAc(1) % 1694.6028	1694.6	(1.5e+03,2e+03]	glycosylation	HeLa_R2	N-glyco
Q3V5L5	MGAT5B	Alpha-1,6-mannosylglycoprotein 6-beta-N-acetylglucosaminyltransferase B	675	NTSLAPGAWPPAHALR	N[glycan_1817]TSLAPGAWPPAHALR	high mannose	HexNAc(2)Hex(8) % 1702.5814	1702.58	(1.5e+03,2e+03]	glycosylation	HeLa_R2	N-glyco
Q4LDE5	SVEP1	Sushi, von Willebrand factor type A, EGF and pentraxin domain-containing protein 1	585	TLEQQDSANVTWQIPTAK	TLEQQDSAN[glycan_1663]VTWQIPTAK	sialylated	HexNAc(3)Hex(4)NeuAc(1) % 1548.5449	1548.54	(1.5e+03,2e+03]	glycosylation	HeLa_R2	N-glyco
Q08722	CD47	Leukocyte surface antigen CD47	111	SDAVSHTGNYTCEVTELTR	SDAVSHTGN[glycan_1971]YTCEVTELTR	sialylated	HexNAc(3)Hex(5)Fuc(1)NeuAc(1) % 1856.6557	1856.66	(1.5e+03,2e+03]	glycosylation	HeLa_R2	N-glyco
Q96D15	RCN3	Reticulocalbin-3	140	NATYGHYAPGEEFHDVEDAETYK	N[glycan_1493]ATYGHYAPGEEFHDVEDAETYK	high mannose	HexNAc(2)Hex(6) % 1378.4757	1378.48	(1e+03,1.5e+03]	glycosylation	HeLa_R2	N-glyco
P50897	PPT1	Palmitoyl-protein thioesterase 1	197	NHSIFLADINQER	N[glycan_1776]HSIFLADINQER	phospho	HexNAc(3)Hex(6)Phospho(1) % 1661.5214	1661.52	(1.5e+03,2e+03]	glycosylation	HeLa_R2	N-glyco
P50897	PPT1	Palmitoyl-protein thioesterase 1	197	NHSIFLADINQER	N[glycan_1572]HSIFLADINQER	phospho	HexNAc(2)Hex(6)Phospho(1) % 1458.4420	1458.44	(1e+03,1.5e+03]	glycosylation	HeLa_R2	N-glyco
Q9H0X4	FAM234A	Protein FAM234A	314	SDPHWESMLNATTR	SDPHWESMLN[glycan_2141]ATTR	high mannose	HexNAc(2)Hex(10) % 2026.6871	2026.69	(2e+03,2.5e+03]	glycosylation	HeLa_R2	N-glyco
Q14517	FAT1	Protocadherin Fat 1	3640	QVTQEMLNHTIAIR	QVTQEMLN[glycan_1330]HTIAIR	high mannose	HexNAc(2)Hex(5) % 1216.4229	1216.42	(1e+03,1.5e+03]	glycosylation	HeLa_R2	N-glyco
P07602	PSAP	Prosaposin	426	NSTKQEILAALEK	N[glycan_1168]STKQEILAALEK	high mannose	HexNAc(2)Hex(4) % 1054.3701	1054.37	(1e+03,1.5e+03]	glycosylation	HeLa_R2	N-glyco
P41221	WNT5A	Protein Wnt-5a	114	WNCSTVDNTSVFGR	WN[glycan_1655]CSTVDNTSVFGR	high mannose	HexNAc(2)Hex(7) % 1540.5285	1540.53	(1.5e+03,2e+03]	glycosylation	HeLa_R2	N-glyco
Q92508	PIEZO1	Piezo-type mechanosensitive ion channel component 1	2294	ELYNGTADITLR	ELYN[glycan_1330]GTADITLR	high mannose	HexNAc(2)Hex(5) % 1216.4229	1216.42	(1e+03,1.5e+03]	glycosylation	HeLa_R2	N-glyco
P04004	VTN	Vitronectin	169	NGSLFAFR	N[glycan_1493]GSLFAFR	high mannose	HexNAc(2)Hex(6) % 1378.4757	1378.48	(1e+03,1.5e+03]	glycosylation	HeLa_R2	N-glyco
O95084	PRSS23	Serine protease 23	93	QYLSYETLYANGSR	QYLSYETLYAN[glycan_1979]GSR	high mannose	HexNAc(2)Hex(9) % 1864.6342	1864.63	(1.5e+03,2e+03]	glycosylation	HeLa_R2	N-glyco
P08195	SLC3A2	4F2 cell-surface antigen heavy chain	424	SLVTQYLNATGNR	SLVTQYLN[glycan_4073]ATGNR	fucosylated	HexNAc(10)Hex(11)Fuc(1) % 3959.4327	3959.43	(3.5e+03,4e+03]	glycosylation	HeLa_R2	N-glyco
Q9BY67	CADM1	Cell adhesion molecule 1	113	VSLTNVSISDEGR	VSLTN[glycan_3631]VSISDEGR	sialylated	HexNAc(6)Hex(7)NeuAc(4) % 3517.2278	3517.23	(3.5e+03,4e+03]	glycosylation	HeLa_R2	N-glyco
P07602	PSAP	Prosaposin	426	NSTKQEILAALEK	N[glycan_1152]STKQEILAALEK	fucosylated	HexNAc(2)Hex(3)Fuc(1) % 1038.3751	1038.38	(1e+03,1.5e+03]	glycosylation	HeLa_R2	N-glyco
P25391	LAMA1	Laminin subunit alpha-1	1717	DFTQLHQNATLELK	DFTQLHQN[glycan_1655]ATLELK	high mannose	HexNAc(2)Hex(7) % 1540.5285	1540.53	(1.5e+03,2e+03]	glycosylation	HeLa_R2	N-glyco
P15848	ARSB	Arylsulfatase B	366	GHTNGTKPLDGFDVWK	GHTN[glycan_1979]GTKPLDGFDVWK	high mannose	HexNAc(2)Hex(9) % 1864.6342	1864.63	(1.5e+03,2e+03]	glycosylation	HeLa_R2	N-glyco
P05787	KRT8	Keratin, type II cytoskeletal 8		DVDEAYMNKVELESR						unmodified	HeLa_R2	N-glyco
Q9NS84	CHST7	Carbohydrate sulfotransferase 7	186	APDTANLTTAALFR	APDTAN[glycan_3834]LTTAALFR	sialylated	HexNAc(7)Hex(7)NeuAc(4) % 3720.3071	3720.31	(3.5e+03,4e+03]	glycosylation	HeLa_R2	N-glyco
O75882	ATRN	Attractin	264	ISNSSDTVECECSENWKGEACDIPHCTDNCGFPHR	ISN[glycan_1981]SSDTVECECSENWKGEACDIPHCTDNCGFPHR	complex/hybrid	HexNAc(6)Hex(4) % 1866.6876	1866.69	(1.5e+03,2e+03]	glycosylation	HeLa_R2	N-glyco
P50897	PPT1	Palmitoyl-protein thioesterase 1	197	NHSIFLADINQER	N[glycan_1809]HSIFLADINQER	sialylated	HexNAc(3)Hex(4)Fuc(1)NeuAc(1) % 1694.6028	1694.6	(1.5e+03,2e+03]	glycosylation	HeLa_R2	N-glyco
P02786	TFRC	Transferrin receptor protein 1	727	QNNGAFNETLFR	QNNGAFN[glycan_1493]ETLFR	high mannose	HexNAc(2)Hex(6) % 1378.4757	1378.48	(1e+03,1.5e+03]	glycosylation	HeLa_R2	N-glyco
Q30201	HFE	Hereditary hemochromatosis protein	234	ALNYYPQNITMK	ALNYYPQN[glycan_1493]ITMK	high mannose	HexNAc(2)Hex(6) % 1378.4757	1378.48	(1e+03,1.5e+03]	glycosylation	HeLa_R2	N-glyco
O75882	ATRN	Attractin	264	ISNSSDTVECECSENWKGEACDIPHCTDNCGFPHR	ISN[glycan_1979]SSDTVECECSENWKGEACDIPHCTDNCGFPHR	high mannose	HexNAc(2)Hex(9) % 1864.6342	1864.63	(1.5e+03,2e+03]	glycosylation	HeLa_R2	N-glyco
Q14108	SCARB2	Lysosome membrane protein 2	249	CNMINGTDGDSFHPLITK	CNM[ox]IN[glycan_1979]GTDGDSFHPLITK	high mannose	HexNAc(2)Hex(9) % 1864.6342	1864.63	(1.5e+03,2e+03]	glycosylation	HeLa_R2	N-glyco
O75477	ERLIN1	Erlin-1	106	NYTADYDKTLIFNK	N[glycan_1655]YTADYDKTLIFNK	high mannose	HexNAc(2)Hex(7) % 1540.5285	1540.53	(1.5e+03,2e+03]	glycosylation	HeLa_R2	N-glyco
P50897	PPT1	Palmitoyl-protein thioesterase 1	197	NHSIFLADINQER	N[glycan_1410]HSIFLADINQER	phospho	HexNAc(2)Hex(5)Phospho(1) % 1296.3892	1296.39	(1e+03,1.5e+03]	glycosylation	HeLa_R2	N-glyco
P14859	POU2F1	POU domain, class 2, transcription factor 1		TIAATPIQTLPQSQSTPK						unmodified	HeLa_R2	N-glyco
Q9H0X4	FAM234A	Protein FAM234A	314	SDPHWESMLNATTR	SDPHWESMLN[glycan_1979]ATTR	high mannose	HexNAc(2)Hex(9) % 1864.6342	1864.63	(1.5e+03,2e+03]	glycosylation	HeLa_R2	N-glyco
P07711	CTSL	Cathepsin L1	221	YSVANDTGFVDIPKQEK	YSVAN[glycan_844]DTGFVDIPKQEK	paucimannose	HexNAc(2)Hex(2) % 730.2644	730.264	(500,1e+03]	glycosylation	HeLa_R2	N-glyco
Q9BY67	CADM1	Cell adhesion molecule 1	113	VSLTNVSISDEGR	VSLTN[glycan_3486]VSISDEGR	sialylated	HexNAc(6)Hex(7)Fuc(1)NeuAc(3) % 3372.1902	3372.19	(3e+03,3.5e+03]	glycosylation	HeLa_R2	N-glyco
Q9Y4L1	HYOU1	Hypoxia up-regulated protein 1	862	VINETWAWK	VIN[glycan_2141]ETWAWK	high mannose	HexNAc(2)Hex(10) % 2026.6871	2026.69	(2e+03,2.5e+03]	glycosylation	HeLa_R2	N-glyco
Q9H5K3	POMK	Protein O-mannose kinase	67	NCSPWLSCEELR	N[glycan_1655]CSPWLSCEELR	high mannose	HexNAc(2)Hex(7) % 1540.5285	1540.53	(1.5e+03,2e+03]	glycosylation	HeLa_R2	N-glyco
Q9Y4L1	HYOU1	Hypoxia up-regulated protein 1	869	VINETWAWKNATLAEQAK	VINETWAWKN[glycan_3521]ATLAEQAK	complex/hybrid	HexNAc(8)Hex(11) % 3407.2161	3407.22	(3e+03,3.5e+03]	glycosylation	HeLa_R2	N-glyco
Q9H0X4	FAM234A	Protein FAM234A	314	SDPHWESMLNATTR	SDPHWESMLN[glycan_1817]ATTR	high mannose	HexNAc(2)Hex(8) % 1702.5814	1702.58	(1.5e+03,2e+03]	glycosylation	HeLa_R2	N-glyco
P10809	HSPD1	60 kDa heat shock protein, mitochondrial		LVQDVANNTNEEAGDGTTTATVLAR						unmodified	HeLa_R2	N-glyco
O00468	AGRN	Agrin	135	NELMLNSSLMR	NELM[ox]LN[glycan_1817]SSLMR	high mannose	HexNAc(2)Hex(8) % 1702.5814	1702.58	(1.5e+03,2e+03]	glycosylation	HeLa_R2	N-glyco
Q4LDE5	SVEP1	Sushi, von Willebrand factor type A, EGF and pentraxin domain-containing protein 1	585	TLEQQDSANVTWQIPTAK	TLEQQDSAN[glycan_1502]VTWQIPTAK	fucosylated	HexNAc(3)Hex(3)Fuc(2) % 1387.5125	1387.51	(1e+03,1.5e+03]	glycosylation	HeLa_R2	N-glyco
P36952	SERPINB5	Serpin B5		HIFSEDTSDFSGMSETK						unmodified	HeLa_R2	N-glyco
O95084	PRSS23	Serine protease 23	93	QYLSYETLYANGSR	QYLSYETLYAN[glycan_1817]GSR	high mannose	HexNAc(2)Hex(8) % 1702.5814	1702.58	(1.5e+03,2e+03]	glycosylation	HeLa_R2	N-glyco
P07339	CTSD	Cathepsin D	263	GSLSYLNVTR	GSLSYLN[glycan_1410]VTR	phospho	HexNAc(2)Hex(5)Phospho(1) % 1296.3892	1296.39	(1e+03,1.5e+03]	glycosylation	HeLa_R2	N-glyco
P25391	LAMA1	Laminin subunit alpha-1	1717	DFTQLHQNATLELK	DFTQLHQN[glycan_1493]ATLELK	high mannose	HexNAc(2)Hex(6) % 1378.4757	1378.48	(1e+03,1.5e+03]	glycosylation	HeLa_R2	N-glyco
P25445	FAS	Tumor necrosis factor receptor superfamily member 6	118	LCDEGHGLEVEINCTR	LCDEGHGLEVEIN[glycan_3123]CTR	sialylated	HexNAc(7)Hex(8)NeuAc(1) % 3009.0737	3009.07	(3e+03,3.5e+03]	glycosylation	HeLa_R2	N-glyco
P12956	XRCC6	X-ray repair cross-complementing protein 6		ELVYPPDYNPEGK						unmodified	HeLa_R2	N-glyco
Q9H0X4	FAM234A	Protein FAM234A	314	VTGSGGPFKSDPHWESMLNATTR	VTGSGGPFKSDPHWESMLN[glycan_1883]ATTR	fucosylated	HexNAc(4)Hex(5)Fuc(1) % 1768.6396	1768.64	(1.5e+03,2e+03]	glycosylation	HeLa_R2	N-glyco
Q9Y4L1	HYOU1	Hypoxia up-regulated protein 1	862	VINETWAWK	VIN[glycan_1979]ETWAWK	high mannose	HexNAc(2)Hex(9) % 1864.6342	1864.63	(1.5e+03,2e+03]	glycosylation	HeLa_R2	N-glyco
Q99650	OSMR	Oncostatin-M-specific receptor subunit beta	176	NIQNNVSCYLEGK	NIQNN[glycan_1979]VSCYLEGK	high mannose	HexNAc(2)Hex(9) % 1864.6342	1864.63	(1.5e+03,2e+03]	glycosylation	HeLa_R2	N-glyco
P10253	GAA	Lysosomal alpha-glucosidase	882	NNTIVNELVR	N[glycan_990]NTIVNELVR	fucosylated	HexNAc(2)Hex(2)Fuc(1) % 876.3223	876.322	(500,1e+03]	glycosylation	HeLa_R2	N-glyco
P16278	GLB1	Beta-galactosidase	464	NNVITLNITGK	NNVITLN[glycan_1858]ITGK	complex/hybrid	HexNAc(3)Hex(7) % 1743.6079	1743.61	(1.5e+03,2e+03]	glycosylation	HeLa_R2	N-glyco
P16278	GLB1	Beta-galactosidase	464	NNVITLNITGK	NNVITLN[glycan_1655]ITGK	high mannose	HexNAc(2)Hex(7) % 1540.5285	1540.53	(1.5e+03,2e+03]	glycosylation	HeLa_R2	N-glyco
Q9HAT2	SIAE	Sialate O-acetylesterase	401	NLTFEGPLPEK	N[glycan_1493]LTFEGPLPEK	high mannose	HexNAc(2)Hex(6) % 1378.4757	1378.48	(1e+03,1.5e+03]	glycosylation	HeLa_R2	N-glyco
Q9Y4L1	HYOU1	Hypoxia up-regulated protein 1	869	NATLAEQAKLPATEKPVLLSK	N[glycan_1817]ATLAEQAKLPATEKPVLLSK	high mannose	HexNAc(2)Hex(8) % 1702.5814	1702.58	(1.5e+03,2e+03]	glycosylation	HeLa_R2	N-glyco
P10586	PTPRF	Receptor-type tyrosine-protein phosphatase F	966	DINSQQELQNITTDTR	DINSQQELQN[glycan_2465]ITTDTR	sialylated	HexNAc(4)Hex(5)Fuc(1)NeuAc(2) % 2350.8304	2350.83	(2e+03,2.5e+03]	glycosylation	HeLa_R2	N-glyco
P07602	PSAP	Prosaposin	426	NSTKQEILAALEK	N[glycan_1006]STKQEILAALEK	paucimannose	HexNAc(2)Hex(3) % 892.3172	892.317	(500,1e+03]	glycosylation	HeLa_R2	N-glyco
P07602	PSAP	Prosaposin	426	NSTKQEILAALEK	N[glycan_2174]STKQEILAALEK	sialylated	HexNAc(4)Hex(5)Fuc(1)NeuAc(1) % 2059.7350	2059.74	(2e+03,2.5e+03]	glycosylation	HeLa_R2	N-glyco
P15848	ARSB	Arylsulfatase B	366	GHTNGTKPLDGFDVWK	GHTN[glycan_1655]GTKPLDGFDVWK	high mannose	HexNAc(2)Hex(7) % 1540.5285	1540.53	(1.5e+03,2e+03]	glycosylation	HeLa_R2	N-glyco
Q9H330	TMEM245	Transmembrane protein 245		GESAPTLSTSPSPSSPSPTSPSPTLGR						unmodified	HeLa_R2	N-glyco
O15031	PLXNB2	Plexin-B2	759	LHVTLYNCSFGR	LHVTLYN[glycan_1979]CSFGR	high mannose	HexNAc(2)Hex(9) % 1864.6342	1864.63	(1.5e+03,2e+03]	glycosylation	HeLa_R2	N-glyco
P16070	CD44	CD44 antigen	57	TEAADLCKAFNSTLPTMAQMEK	TEAADLCKAFN[glycan_1575]STLPTMAQM[ox]EK	complex/hybrid	HexNAc(4)Hex(4) % 1460.5288	1460.53	(1e+03,1.5e+03]	glycosylation	HeLa_R2	N-glyco
Q9Y4L1	HYOU1	Hypoxia up-regulated protein 1	862	VINETWAWK	VIN[glycan_1817]ETWAWK	high mannose	HexNAc(2)Hex(8) % 1702.5814	1702.58	(1.5e+03,2e+03]	glycosylation	HeLa_R2	N-glyco
P16070	CD44	CD44 antigen	57	AFNSTLPTMAQMEK	AFN[glycan_2465]STLPTMAQM[ox]EK	sialylated	HexNAc(4)Hex(5)Fuc(1)NeuAc(2) % 2350.8304	2350.83	(2e+03,2.5e+03]	glycosylation	HeLa_R2	N-glyco
Q9HDC9	APMAP	Adipocyte plasma membrane-associated protein	160	AGPNGTLFVADAYK	AGPN[glycan_1979]GTLFVADAYK	high mannose	HexNAc(2)Hex(9) % 1864.6342	1864.63	(1.5e+03,2e+03]	glycosylation	HeLa_R2	N-glyco
P48960	CD97	CD97 antigen	453	LSAVNSIFLSHNNTK	LSAVNSIFLSHN[glycan_2174]NTK	sialylated	HexNAc(4)Hex(5)Fuc(1)NeuAc(1) % 2059.7350	2059.74	(2e+03,2.5e+03]	glycosylation	HeLa_R2	N-glyco
Q9H0X4	FAM234A	Protein FAM234A	314	VTGSGGPFKSDPHWESMLNATTR	VTGSGGPFKSDPHWESMLN[glycan_1330]ATTR	high mannose	HexNAc(2)Hex(5) % 1216.4229	1216.42	(1e+03,1.5e+03]	glycosylation	HeLa_R2	N-glyco
P08195	SLC3A2	4F2 cell-surface antigen heavy chain	424	SLVTQYLNATGNR	SLVTQYLN[glycan_3852]ATGNR	sialylated	HexNAc(7)Hex(8)Fuc(3)NeuAc(2) % 3738.3428	3738.34	(3.5e+03,4e+03]	glycosylation	HeLa_R2	N-glyco
Q9UMF0	ICAM5	Intercellular adhesion molecule 5	646	VLAPGIYVCNATNR	VLAPGIYVCN[glycan_2174]ATNR	sialylated	HexNAc(4)Hex(5)Fuc(1)NeuAc(1) % 2059.7350	2059.74	(2e+03,2.5e+03]	glycosylation	HeLa_R2	N-glyco
Q13751	LAMB3	Laminin subunit beta-3	604	LRNATASLWSGPGLEDR	LRN[glycan_1493]ATASLWSGPGLEDR	high mannose	HexNAc(2)Hex(6) % 1378.4757	1378.48	(1e+03,1.5e+03]	glycosylation	HeLa_R2	N-glyco
Q99650	OSMR	Oncostatin-M-specific receptor subunit beta	176	NIQNNVSCYLEGK	NIQNN[glycan_1817]VSCYLEGK	high mannose	HexNAc(2)Hex(8) % 1702.5814	1702.58	(1.5e+03,2e+03]	glycosylation	HeLa_R2	N-glyco
O95084	PRSS23	Serine protease 23	93	QYLSYETLYANGSR	QYLSYETLYAN[glycan_1655]GSR	high mannose	HexNAc(2)Hex(7) % 1540.5285	1540.53	(1.5e+03,2e+03]	glycosylation	HeLa_R2	N-glyco
O43157	PLXNB1	Plexin-B1	1253	YTLDPNITSAGPTK	YTLDPN[glycan_2465]ITSAGPTK	sialylated	HexNAc(4)Hex(5)Fuc(1)NeuAc(2) % 2350.8304	2350.83	(2e+03,2.5e+03]	glycosylation	HeLa_R2	N-glyco
Q8IWF2	FOXRED2	FAD-dependent oxidoreductase domain-containing protein 2	502	NFSGPDKDVFFDDR	N[glycan_2141]FSGPDKDVFFDDR	high mannose	HexNAc(2)Hex(10) % 2026.6871	2026.69	(2e+03,2.5e+03]	glycosylation	HeLa_R2	N-glyco
P17301	ITGA2	Integrin alpha-2	1057	TASCSNVTCWLK	TASCSN[glycan_2174]VTCWLK	sialylated	HexNAc(4)Hex(5)Fuc(1)NeuAc(1) % 2059.7350	2059.74	(2e+03,2.5e+03]	glycosylation	HeLa_R2	N-glyco
Q6PKC3	TXNDC11	Thioredoxin domain-containing protein 11	326	HFNTSLVFPR	HFN[glycan_1979]TSLVFPR	high mannose	HexNAc(2)Hex(9) % 1864.6342	1864.63	(1.5e+03,2e+03]	glycosylation	HeLa_R2	N-glyco
Q9H0X4	FAM234A	Protein FAM234A	314	SDPHWESMLNATTR	SDPHWESMLN[glycan_1655]ATTR	high mannose	HexNAc(2)Hex(7) % 1540.5285	1540.53	(1.5e+03,2e+03]	glycosylation	HeLa_R2	N-glyco
P48960	CD97	CD97 antigen	453	LSAVNSIFLSHNNTK	LSAVNSIFLSHN[glycan_2377]NTK	sialylated	HexNAc(5)Hex(5)Fuc(1)NeuAc(1) % 2262.8143	2262.81	(2e+03,2.5e+03]	glycosylation	HeLa_R2	N-glyco
P07602	PSAP	Prosaposin	426	NSTKQEILAALEK	N[glycan_990]STKQEILAALEK	fucosylated	HexNAc(2)Hex(2)Fuc(1) % 876.3223	876.322	(500,1e+03]	glycosylation	HeLa_R2	N-glyco
Q8NBJ5	COLGALT1	Procollagen galactosyltransferase 1	96	TALWVATDHNMDNTSTVLR	TALWVATDHNM[ox]DN[glycan_1979]TSTVLR	high mannose	HexNAc(2)Hex(9) % 1864.6342	1864.63	(1.5e+03,2e+03]	glycosylation	HeLa_R2	N-glyco
P56537	EIF6	Eukaryotic translation initiation factor 6	4	ASFENNCEIGCFAK						unmodified	HeLa_R2	N-glyco
P05556	ITGB1	Integrin beta-1	669	DTCTQECSYFNITK	DTCTQECSYFN[glycan_3195]ITK	sialylated	HexNAc(6)Hex(7)Fuc(1)NeuAc(2) % 3081.0948	3081.09	(3e+03,3.5e+03]	glycosylation	HeLa_R2	N-glyco
O15031	PLXNB2	Plexin-B2	759	LHVTLYNCSFGR	LHVTLYN[glycan_1817]CSFGR	high mannose	HexNAc(2)Hex(8) % 1702.5814	1702.58	(1.5e+03,2e+03]	glycosylation	HeLa_R2	N-glyco
P16278	GLB1	Beta-galactosidase	464	NNVITLNITGK	NNVITLN[glycan_1493]ITGK	high mannose	HexNAc(2)Hex(6) % 1378.4757	1378.48	(1e+03,1.5e+03]	glycosylation	HeLa_R2	N-glyco
Q96D15	RCN3	Reticulocalbin-3	140	NATYGHYAPGEEFHDVEDAETYK	N[glycan_1330]ATYGHYAPGEEFHDVEDAETYK	high mannose	HexNAc(2)Hex(5) % 1216.4229	1216.42	(1e+03,1.5e+03]	glycosylation	HeLa_R2	N-glyco
P08195	SLC3A2	4F2 cell-surface antigen heavy chain	424	SLVTQYLNATGNR	SLVTQYLN[glycan_3708]ATGNR	fucosylated	HexNAc(9)Hex(10)Fuc(1) % 3594.3006	3594.3	(3.5e+03,4e+03]	glycosylation	HeLa_R2	N-glyco
P13639	EEF2	Elongation factor 2	580	ETVSEESNVLCLSK						unmodified	HeLa_R2	N-glyco
Q9HDC9	APMAP	Adipocyte plasma membrane-associated protein	160	AGPNGTLFVADAYK	AGPN[glycan_1817]GTLFVADAYK	high mannose	HexNAc(2)Hex(8) % 1702.5814	1702.58	(1.5e+03,2e+03]	glycosylation	HeLa_R2	N-glyco
P29401	TKT	Transketolase		TSRPENAIIYNNNEDFQVGQAK						unmodified	HeLa_R2	N-glyco
Q8IWF2	FOXRED2	FAD-dependent oxidoreductase domain-containing protein 2	502	NFSGPDKDVFFDDR	N[glycan_1979]FSGPDKDVFFDDR	high mannose	HexNAc(2)Hex(9) % 1864.6342	1864.63	(1.5e+03,2e+03]	glycosylation	HeLa_R2	N-glyco
P46940	IQGAP1	Ras GTPase-activating-like protein IQGAP1		GLQQQNSDWYLK						unmodified	HeLa_R2	N-glyco
P15848	ARSB	Arylsulfatase B	366	GHTNGTKPLDGFDVWK	GHTN[glycan_1493]GTKPLDGFDVWK	high mannose	HexNAc(2)Hex(6) % 1378.4757	1378.48	(1e+03,1.5e+03]	glycosylation	HeLa_R2	N-glyco
Q30201	HFE	Hereditary hemochromatosis protein	234	ALNYYPQNITMK	ALNYYPQN[glycan_1330]ITMK	high mannose	HexNAc(2)Hex(5) % 1216.4229	1216.42	(1e+03,1.5e+03]	glycosylation	HeLa_R2	N-glyco
P16278	GLB1	Beta-galactosidase	464	NNVITLNITGK	NNVITLN[glycan_1477]ITGK	fucosylated	HexNAc(2)Hex(5)Fuc(1) % 1362.4808	1362.48	(1e+03,1.5e+03]	glycosylation	HeLa_R2	N-glyco
Q8NBJ5	COLGALT1	Procollagen galactosyltransferase 1	96	TALWVATDHNMDNTSTVLR	TALWVATDHNM[ox]DN[glycan_1817]TSTVLR	high mannose	HexNAc(2)Hex(8) % 1702.5814	1702.58	(1.5e+03,2e+03]	glycosylation	HeLa_R2	N-glyco
Q9Y4L1	HYOU1	Hypoxia up-regulated protein 1	862	VINETWAWK	VIN[glycan_2506]ETWAWK	sialylated	HexNAc(5)Hex(4)Fuc(1)NeuAc(2) % 2391.8569	2391.86	(2e+03,2.5e+03]	glycosylation	HeLa_R2	N-glyco
P04004	VTN	Vitronectin	169	NGSLFAFR	N[glycan_1330]GSLFAFR	high mannose	HexNAc(2)Hex(5) % 1216.4229	1216.42	(1e+03,1.5e+03]	glycosylation	HeLa_R2	N-glyco
Q9H5K3	POMK	Protein O-mannose kinase	67	NCSPWLSCEELR	N[glycan_1493]CSPWLSCEELR	high mannose	HexNAc(2)Hex(6) % 1378.4757	1378.48	(1e+03,1.5e+03]	glycosylation	HeLa_R2	N-glyco
Q9BY67	CADM1	Cell adhesion molecule 1	113	VSLTNVSISDEGR	VSLTN[glycan_3123]VSISDEGR	sialylated	HexNAc(7)Hex(8)NeuAc(1) % 3009.0737	3009.07	(3e+03,3.5e+03]	glycosylation	HeLa_R2	N-glyco
Q8NBN3	TMEM87A	Transmembrane protein 87A	127	LFQNCSELFK	LFQN[glycan_1979]CSELFK	high mannose	HexNAc(2)Hex(9) % 1864.6342	1864.63	(1.5e+03,2e+03]	glycosylation	HeLa_R2	N-glyco
O15031	PLXNB2	Plexin-B2	759	LHVTLYNCSFGR	LHVTLYN[glycan_1655]CSFGR	high mannose	HexNAc(2)Hex(7) % 1540.5285	1540.53	(1.5e+03,2e+03]	glycosylation	HeLa_R2	N-glyco
Q9BR76	CORO1B	Coronin-1B		RNVLSDSRPAMAPGSSHLGAPASTTTAADATPSGSLAR						unmodified	HeLa_R2	N-glyco
P16070	CD44	CD44 antigen	57	AFNSTLPTMAQMEK	AFN[glycan_2319]STLPTMAQM[ox]EK	sialylated	HexNAc(4)Hex(5)NeuAc(2) % 2204.7725	2204.77	(2e+03,2.5e+03]	glycosylation	HeLa_R2	N-glyco
Q07954	LRP1	Prolow-density lipoprotein receptor-related protein 1	3048	KLNLDGSNYTLLK	KLNLDGSN[glycan_2141]YTLLK	high mannose	HexNAc(2)Hex(10) % 2026.6871	2026.69	(2e+03,2.5e+03]	glycosylation	HeLa_R2	N-glyco
Q9BY67	CADM1	Cell adhesion molecule 1	113	VSLTNVSISDEGR	VSLTN[glycan_3121]VSISDEGR	sialylated	HexNAc(5)Hex(6)Fuc(1)NeuAc(3) % 3007.0580	3007.06	(3e+03,3.5e+03]	glycosylation	HeLa_R2	N-glyco
Q9Y4L1	HYOU1	Hypoxia up-regulated protein 1	862	VINETWAWK	VIN[glycan_2287]ETWAWK	fucosylated	HexNAc(2)Hex(10)Fuc(1) % 2172.7450	2172.74	(2e+03,2.5e+03]	glycosylation	HeLa_R2	N-glyco
Q99538	LGMN	Legumain	167	DLNETIHYMYK	DLN[glycan_2141]ETIHYMYK	high mannose	HexNAc(2)Hex(10) % 2026.6871	2026.69	(2e+03,2.5e+03]	glycosylation	HeLa_R2	N-glyco
Q9UN70	PCDHGC3	Protocadherin gamma-C3	615	VVGWDADAGHNAWLSYSLLGSPNQSLFAIGLHTGQISTAR	VVGWDADAGHNAWLSYSLLGSPN[glycan_3877]QSLFAIGLHTGQISTAR	sialylated	HexNAc(8)Hex(6)Fuc(4)NeuAc(2) % 3763.3745	3763.37	(3.5e+03,4e+03]	glycosylation	HeLa_R2	N-glyco
Q8IWF2	FOXRED2	FAD-dependent oxidoreductase domain-containing protein 2	502	NFSGPDKDVFFDDR	N[glycan_1817]FSGPDKDVFFDDR	high mannose	HexNAc(2)Hex(8) % 1702.5814	1702.58	(1.5e+03,2e+03]	glycosylation	HeLa_R2	N-glyco
Q6P4Q7	CNNM4	Metal transporter CNNM4	127	GNTSGVLVVLTK	GN[glycan_1817]TSGVLVVLTK	high mannose	HexNAc(2)Hex(8) % 1702.5814	1702.58	(1.5e+03,2e+03]	glycosylation	HeLa_R2	N-glyco
Q9NSE4	IARS2	Isoleucine--tRNA ligase, mitochondrial		SYKPVFWSPSSR						unmodified	HeLa_R2	N-glyco
Q6PKC3	TXNDC11	Thioredoxin domain-containing protein 11	326	HFNTSLVFPR	HFN[glycan_1817]TSLVFPR	high mannose	HexNAc(2)Hex(8) % 1702.5814	1702.58	(1.5e+03,2e+03]	glycosylation	HeLa_R2	N-glyco
Q9H0X4	FAM234A	Protein FAM234A	314	SDPHWESMLNATTR	SDPHWESMLN[glycan_1493]ATTR	high mannose	HexNAc(2)Hex(6) % 1378.4757	1378.48	(1e+03,1.5e+03]	glycosylation	HeLa_R2	N-glyco
Q9Y4L1	HYOU1	Hypoxia up-regulated protein 1	862	VINETWAWK	VIN[glycan_1655]ETWAWK	high mannose	HexNAc(2)Hex(7) % 1540.5285	1540.53	(1.5e+03,2e+03]	glycosylation	HeLa_R2	N-glyco
O15342	ATP6V0E1	V-type proton ATPase subunit e 1	70	NETIWYLK	N[glycan_1493]ETIWYLK	high mannose	HexNAc(2)Hex(6) % 1378.4757	1378.48	(1e+03,1.5e+03]	glycosylation	HeLa_R2	N-glyco
P11717	IGF2R	Cation-independent mannose-6-phosphate receptor	435	MSVINFECNK	MSVINFECN[glycan_2465]K	sialylated	HexNAc(4)Hex(5)Fuc(1)NeuAc(2) % 2350.8304	2350.83	(2e+03,2.5e+03]	glycosylation	HeLa_R2	N-glyco
Q99650	OSMR	Oncostatin-M-specific receptor subunit beta	176	NIQNNVSCYLEGK	NIQNN[glycan_1655]VSCYLEGK	high mannose	HexNAc(2)Hex(7) % 1540.5285	1540.53	(1.5e+03,2e+03]	glycosylation	HeLa_R2	N-glyco
P08195	SLC3A2	4F2 cell-surface antigen heavy chain	424	SLVTQYLNATGNR	SLVTQYLN[glycan_4071]ATGNR	sialylated	HexNAc(8)Hex(9)Fuc(2)NeuAc(2) % 3957.4171	3957.42	(3.5e+03,4e+03]	glycosylation	HeLa_R2	N-glyco
P49281	SLC11A2	Natural resistance-associated macrophage protein 2	336	TNEQVVEVCTNTSSPHAGLFPK	TNEQVVEVCTN[glycan_1817]TSSPHAGLFPK	high mannose	HexNAc(2)Hex(8) % 1702.5814	1702.58	(1.5e+03,2e+03]	glycosylation	HeLa_R2	N-glyco
Q99519	NEU1	Sialidase-1	352	WSFSNGTSWR	WSFSN[glycan_1979]GTSWR	high mannose	HexNAc(2)Hex(9) % 1864.6342	1864.63	(1.5e+03,2e+03]	glycosylation	HeLa_R2	N-glyco
P10586	PTPRF	Receptor-type tyrosine-protein phosphatase F	966	DINSQQELQNITTDTR	DINSQQELQN[glycan_3679]ITTDTR	sialylated	HexNAc(6)Hex(7)NeuAc(1)NeuGc(3) % 3565.2125	3565.21	(3.5e+03,4e+03]	glycosylation	HeLa_R2	N-glyco
O15118	NPC1	NPC intracellular cholesterol transporter 1	598	NYKNPNLTISFTAER	NYKNPN[glycan_1817]LTISFTAER	high mannose	HexNAc(2)Hex(8) % 1702.5814	1702.58	(1.5e+03,2e+03]	glycosylation	HeLa_R2	N-glyco
P35354	PTGS2	Prostaglandin G/H synthase 2	580	TVTINASSSR	TVTIN[glycan_1979]ASSSR	high mannose	HexNAc(2)Hex(9) % 1864.6342	1864.63	(1.5e+03,2e+03]	glycosylation	HeLa_R2	N-glyco
Q16787	LAMA3	Laminin subunit alpha-3	2265	EVIDTNLTTLR	EVIDTN[glycan_1979]LTTLR	high mannose	HexNAc(2)Hex(9) % 1864.6342	1864.63	(1.5e+03,2e+03]	glycosylation	HeLa_R2	N-glyco
P15848	ARSB	Arylsulfatase B	366	GHTNGTKPLDGFDVWK	GHTN[glycan_1168]GTKPLDGFDVWK	high mannose	HexNAc(2)Hex(4) % 1054.3701	1054.37	(1e+03,1.5e+03]	glycosylation	HeLa_R2	N-glyco
Q13433	SLC39A6	Zinc transporter ZIP6	67	YGENNSLSVEGFR	YGEN[glycan_2465]NSLSVEGFR	sialylated	HexNAc(4)Hex(5)Fuc(1)NeuAc(2) % 2350.8304	2350.83	(2e+03,2.5e+03]	glycosylation	HeLa_R2	N-glyco
Q99538	LGMN	Legumain	167	DLNETIHYMYK	DLN[glycan_1979]ETIHYMYK	high mannose	HexNAc(2)Hex(9) % 1864.6342	1864.63	(1.5e+03,2e+03]	glycosylation	HeLa_R2	N-glyco
P05362	ICAM1	Intercellular adhesion molecule 1	267	LNPTVTYGNDSFSAK	LNPTVTYGN[glycan_3777]DSFSAK	sialylated	HexNAc(6)Hex(7)Fuc(1)NeuAc(4) % 3663.2857	3663.29	(3.5e+03,4e+03]	glycosylation	HeLa_R2	N-glyco
P11279	LAMP1	Lysosome-associated membrane glycoprotein 1	103	GHTLTLNFTR	GHTLTLN[glycan_2643]FTR	sialylated	HexNAc(4)Hex(7)NeuAc(2) % 2528.8781	2528.88	(2.5e+03,3e+03]	glycosylation	HeLa_R2	N-glyco
Q9HDC9	APMAP	Adipocyte plasma membrane-associated protein	160	DDEPVCGRPLGIRAGPNGTLFVADAYK	DDEPVCGRPLGIRAGPN[glycan_3148]GTLFVADAYK	sialylated	HexNAc(8)Hex(6)Fuc(1)NeuAc(1) % 3034.1053	3034.11	(3e+03,3.5e+03]	glycosylation	HeLa_R2	N-glyco
Q07954	LRP1	Prolow-density lipoprotein receptor-related protein 1	3048	KLNLDGSNYTLLK	KLNLDGSN[glycan_1979]YTLLK	high mannose	HexNAc(2)Hex(9) % 1864.6342	1864.63	(1.5e+03,2e+03]	glycosylation	HeLa_R2	N-glyco
O43242	PSMD3	26S proteasome non-ATPase regulatory subunit 3		SVFPEQANNNEWAR						unmodified	HeLa_R2	N-glyco
Q9Y4L1	HYOU1	Hypoxia up-regulated protein 1	862	VINETWAWK	VIN[glycan_4347]ETWAWK	sialylated	HexNAc(8)Hex(8)Fuc(3)NeuAc(3) % 4232.5176	4232.52	(4e+03,4.5e+03]	glycosylation	HeLa_R2	N-glyco
P15848	ARSB	Arylsulfatase B	366	GHTNGTKPLDGFDVWK	GHTN[glycan_1477]GTKPLDGFDVWK	fucosylated	HexNAc(2)Hex(5)Fuc(1) % 1362.4808	1362.48	(1e+03,1.5e+03]	glycosylation	HeLa_R2	N-glyco
P05556	ITGB1	Integrin beta-1	669	DTCTQECSYFNITK	DTCTQECSYFN[glycan_2830]ITK	sialylated	HexNAc(5)Hex(6)Fuc(1)NeuAc(2) % 2715.9626	2715.96	(2.5e+03,3e+03]	glycosylation	HeLa_R2	N-glyco
Q8IWF2	FOXRED2	FAD-dependent oxidoreductase domain-containing protein 2	502	NFSGPDKDVFFDDR	N[glycan_1655]FSGPDKDVFFDDR	high mannose	HexNAc(2)Hex(7) % 1540.5285	1540.53	(1.5e+03,2e+03]	glycosylation	HeLa_R2	N-glyco
P08195	SLC3A2	4F2 cell-surface antigen heavy chain	424	SLVTQYLNATGNR	SLVTQYLN[glycan_3705]ATGNR	sialylated	HexNAc(7)Hex(8)NeuAc(3) % 3591.2645	3591.26	(3.5e+03,4e+03]	glycosylation	HeLa_R2	N-glyco
Q9HDC9	APMAP	Adipocyte plasma membrane-associated protein	160	AGPNGTLFVADAYK	AGPN[glycan_1655]GTLFVADAYK	high mannose	HexNAc(2)Hex(7) % 1540.5285	1540.53	(1.5e+03,2e+03]	glycosylation	HeLa_R2	N-glyco
P10321	HLA-C	HLA class I histocompatibility antigen, Cw-7 alpha chain		SWTAADTAAQITQR						unmodified	HeLa_R2	N-glyco
Q16666	IFI16	Gamma-interferon-inducible protein 16	427	TPQMPPTTPSSSFFTK						unmodified	HeLa_R2	N-glyco
Q9Y4L1	HYOU1	Hypoxia up-regulated protein 1	862	VINETWAWK	VIN[glycan_4346]ETWAWK	sialylated	HexNAc(8)Hex(8)Fuc(1)NeuAc(4) % 4231.4972	4231.5	(4e+03,4.5e+03]	glycosylation	HeLa_R2	N-glyco
Q99538	LGMN	Legumain	167	DLNETIHYMYK	DLN[glycan_1817]ETIHYMYK	high mannose	HexNAc(2)Hex(8) % 1702.5814	1702.58	(1.5e+03,2e+03]	glycosylation	HeLa_R2	N-glyco
O15031	PLXNB2	Plexin-B2	759	LHVTLYNCSFGR	LHVTLYN[glycan_1493]CSFGR	high mannose	HexNAc(2)Hex(6) % 1378.4757	1378.48	(1e+03,1.5e+03]	glycosylation	HeLa_R2	N-glyco
P13797	PLS3	Plastin-3	144	HVIPMNPNTDDLFK						unmodified	HeLa_R2	N-glyco
Q07954	LRP1	Prolow-density lipoprotein receptor-related protein 1	3048	KLNLDGSNYTLLK	KLNLDGSN[glycan_1817]YTLLK	high mannose	HexNAc(2)Hex(8) % 1702.5814	1702.58	(1.5e+03,2e+03]	glycosylation	HeLa_R2	N-glyco
Q16787	LAMA3	Laminin subunit alpha-3	2265	EVIDTNLTTLR	EVIDTN[glycan_1817]LTTLR	high mannose	HexNAc(2)Hex(8) % 1702.5814	1702.58	(1.5e+03,2e+03]	glycosylation	HeLa_R2	N-glyco
Q9NUQ8	ABCF3	ATP-binding cassette sub-family F member 3		TSNPLVLEEASASQAGSR						unmodified	HeLa_R2	N-glyco
Q96PQ5	PPP1R2P1	Putative protein phosphatase inhibitor 2-like protein 1	18	DNTSTTSSMVASAEHPR	DN[glycan_1735]TSTTSSM[ox]VASAEHPR	phospho	HexNAc(2)Hex(7)Phospho(1) % 1620.4948	1620.49	(1.5e+03,2e+03]	glycosylation	HeLa_R2	N-glyco
Q99519	NEU1	Sialidase-1	352	WSFSNGTSWR	WSFSN[glycan_1817]GTSWR	high mannose	HexNAc(2)Hex(8) % 1702.5814	1702.58	(1.5e+03,2e+03]	glycosylation	HeLa_R2	N-glyco
Q9H5K3	POMK	Protein O-mannose kinase	67	NCSPWLSCEELR	N[glycan_1330]CSPWLSCEELR	high mannose	HexNAc(2)Hex(5) % 1216.4229	1216.42	(1e+03,1.5e+03]	glycosylation	HeLa_R2	N-glyco
Q9Y4L1	HYOU1	Hypoxia up-regulated protein 1	869	VINETWAWKNATLAEQAK	VINETWAWKN[glycan_3197]ATLAEQAK	complex/hybrid	HexNAc(8)Hex(9) % 3083.1105	3083.11	(3e+03,3.5e+03]	glycosylation	HeLa_R2	N-glyco
P16278	GLB1	Beta-galactosidase	464	NNVITLNITGK	NNVITLN[glycan_1330]ITGK	high mannose	HexNAc(2)Hex(5) % 1216.4229	1216.42	(1e+03,1.5e+03]	glycosylation	HeLa_R2	N-glyco
P05023	ATP1A1	Sodium/potassium-transporting ATPase subunit alpha-1		SPDFTNENPLETR						unmodified	HeLa_R2	N-glyco
P10619	CTSA	Lysosomal protective protein	333	SGDKVRMDPPCTNTTAASTYLNNPYVR	SGDKVRM[ox]DPPCTN[glycan_3170]TTAASTYLNNPYVR	sialylated	HexNAc(5)Hex(9)NeuAc(2) % 3056.0632	3056.06	(3e+03,3.5e+03]	glycosylation	HeLa_R2	N-glyco
P42785	PRCP	Lysosomal Pro-X carboxypeptidase	47	NYSVLYFQQK	N[glycan_1006]YSVLYFQQK	paucimannose	HexNAc(2)Hex(3) % 892.3172	892.317	(500,1e+03]	glycosylation	HeLa_R2	N-glyco
Q99519	NEU1	Sialidase-1	352	WSFSNGTSWR	WSFSN[glycan_1655]GTSWR	high mannose	HexNAc(2)Hex(7) % 1540.5285	1540.53	(1.5e+03,2e+03]	glycosylation	HeLa_R2	N-glyco
P42785	PRCP	Lysosomal Pro-X carboxypeptidase	47	NYSVLYFQQK	N[glycan_1152]YSVLYFQQK	fucosylated	HexNAc(2)Hex(3)Fuc(1) % 1038.3751	1038.38	(1e+03,1.5e+03]	glycosylation	HeLa_R2	N-glyco
O60911	CTSV	Cathepsin L2	221	YRPENSVANDTGFTVVAPGK	YRPENSVAN[glycan_1735]DTGFTVVAPGK	phospho	HexNAc(2)Hex(7)Phospho(1) % 1620.4948	1620.49	(1.5e+03,2e+03]	glycosylation	HeLa_R2	N-glyco
Q9P2K2	TXNDC16	Thioredoxin domain-containing protein 16	460	QNVTEFPIIK	QN[glycan_1979]VTEFPIIK	high mannose	HexNAc(2)Hex(9) % 1864.6342	1864.63	(1.5e+03,2e+03]	glycosylation	HeLa_R2	N-glyco
Q9ULF5	SLC39A10	Zinc transporter ZIP10	339	KDLNEDDHHHECLNVTQLLK	KDLNEDDHHHECLN[glycan_2028]VTQLLK	sialylated	HexNAc(4)Hex(5)NeuAc(1) % 1913.6771	1913.68	(1.5e+03,2e+03]	glycosylation	HeLa_R2	N-glyco
P34059	GALNS	N-acetylgalactosamine-6-sulfatase	423	QGIDFCPGQNVSGVTTHNLEDHTK	QGIDFCPGQN[glycan_2141]VSGVTTHNLEDHTK	high mannose	HexNAc(2)Hex(10) % 2026.6871	2026.69	(2e+03,2.5e+03]	glycosylation	HeLa_R2	N-glyco
P13674	P4HA1	Prolyl 4-hydroxylase subunit alpha-1		DPEGFVGHPVNAFK						unmodified	HeLa_R2	N-glyco
P16278	GLB1	Beta-galactosidase	464	NNVITLNITGK	NNVITLN[glycan_4022]ITGK	sialylated	HexNAc(8)Hex(6)Fuc(3)NeuAc(3) % 3908.4119	3908.41	(3.5e+03,4e+03]	glycosylation	HeLa_R2	N-glyco
Q9Y285	FARSA	Phenylalanine--tRNA ligase alpha subunit		HWELTAEGEEIAR						unmodified	HeLa_R2	N-glyco
Q9HDC9	APMAP	Adipocyte plasma membrane-associated protein	160	AGPNGTLFVADAYK	AGPN[glycan_1493]GTLFVADAYK	high mannose	HexNAc(2)Hex(6) % 1378.4757	1378.48	(1e+03,1.5e+03]	glycosylation	HeLa_R2	N-glyco
P48960	CD97	CD97 antigen	453	LSAVNSIFLSHNNTK	LSAVNSIFLSHN[glycan_1971]NTK	sialylated	HexNAc(3)Hex(5)Fuc(1)NeuAc(1) % 1856.6557	1856.66	(1.5e+03,2e+03]	glycosylation	HeLa_R2	N-glyco
P11279	LAMP1	Lysosome-associated membrane glycoprotein 1	103	GHTLTLNFTR	GHTLTLN[glycan_2481]FTR	sialylated	HexNAc(4)Hex(6)NeuAc(2) % 2366.8253	2366.83	(2e+03,2.5e+03]	glycosylation	HeLa_R2	N-glyco
P42702	LIFR	Leukemia inhibitory factor receptor	426	SQSTILVNITEK	SQSTILVN[glycan_2149]ITEK	sialylated	HexNAc(3)Hex(7)NeuAc(1) % 2034.7033	2034.7	(2e+03,2.5e+03]	glycosylation	HeLa_R2	N-glyco
Q9HDC9	APMAP	Adipocyte plasma membrane-associated protein	160	AGPNGTLFVADAYK	AGPN[glycan_4346]GTLFVADAYK	sialylated	HexNAc(8)Hex(8)Fuc(1)NeuAc(4) % 4231.4972	4231.5	(4e+03,4.5e+03]	glycosylation	HeLa_R2	N-glyco
Q9H0X4	FAM234A	Protein FAM234A	389	YKPDTLAVAVENGTGTDR	YKPDTLAVAVEN[glycan_2991]GTGTDR	sialylated	HexNAc(5)Hex(6)NeuAc(2)NeuGc(1) % 2876.9950	2876.99	(2.5e+03,3e+03]	glycosylation	HeLa_R2	N-glyco
Q9Y4L1	HYOU1	Hypoxia up-regulated protein 1	862	VINETWAWK	VIN[glycan_1493]ETWAWK	high mannose	HexNAc(2)Hex(6) % 1378.4757	1378.48	(1e+03,1.5e+03]	glycosylation	HeLa_R2	N-glyco
P25391	LAMA1	Laminin subunit alpha-1	2408	KQGVLAVIDAYNTSNK	KQGVLAVIDAYN[glycan_1979]TSNK	high mannose	HexNAc(2)Hex(9) % 1864.6342	1864.63	(1.5e+03,2e+03]	glycosylation	HeLa_R2	N-glyco
Q8NBJ4	GOLM1	Golgi membrane protein 1	144	LQQDVLQFQKNQTNLER	LQQDVLQFQKN[glycan_2465]QTNLER	sialylated	HexNAc(4)Hex(5)Fuc(1)NeuAc(2) % 2350.8304	2350.83	(2e+03,2.5e+03]	glycosylation	HeLa_R2	N-glyco
P15848	ARSB	Arylsulfatase B	366	GHTNGTKPLDGFDVWK	GHTN[glycan_1330]GTKPLDGFDVWK	high mannose	HexNAc(2)Hex(5) % 1216.4229	1216.42	(1e+03,1.5e+03]	glycosylation	HeLa_R2	N-glyco
Q92626	PXDN	Peroxidasin homolog	1178	VYCNLSAAHTFEDLK	VYCN[glycan_1979]LSAAHTFEDLK	high mannose	HexNAc(2)Hex(9) % 1864.6342	1864.63	(1.5e+03,2e+03]	glycosylation	HeLa_R2	N-glyco
Q9Y4L1	HYOU1	Hypoxia up-regulated protein 1	862	VINETWAWK	VIN[glycan_4185]ETWAWK	sialylated	HexNAc(8)Hex(6)Fuc(4)NeuAc(2)NeuGc(1) % 4070.4648	4070.46	(4e+03,4.5e+03]	glycosylation	HeLa_R2	N-glyco
P36871	PGM1	Phosphoglucomutase-1		FNISNGGPAPEAITDK						unmodified	HeLa_R2	N-glyco
Q8N8Z6	DCBLD1	Discoidin, CUB and LCCL domain-containing protein 1	277	ASSSWQSVNESGDQVHWSPGQAR	ASSSWQSVN[glycan_2465]ESGDQVHWSPGQAR	sialylated	HexNAc(4)Hex(5)Fuc(1)NeuAc(2) % 2350.8304	2350.83	(2e+03,2.5e+03]	glycosylation	HeLa_R2	N-glyco
P68104	EEF1A1	Elongation factor 1-alpha 1		YYVTIIDAPGHR						unmodified	HeLa_R2	N-glyco
Q6PKC3	TXNDC11	Thioredoxin domain-containing protein 11	326	HFNTSLVFPR	HFN[glycan_1655]TSLVFPR	high mannose	HexNAc(2)Hex(7) % 1540.5285	1540.53	(1.5e+03,2e+03]	glycosylation	HeLa_R2	N-glyco
Q86UE4	MTDH	Protein LYRIC		SSSQVPPILQETDK						unmodified	HeLa_R2	N-glyco
Q15904	ATP6AP1	V-type proton ATPase subunit S1	261	QPVSPVIHPPVSYNDTAPR	QPVSPVIHPPVSYN[glycan_2904]DTAPR	sialylated	HexNAc(6)Hex(7)Fuc(1)NeuAc(1) % 2789.9994	2790	(2.5e+03,3e+03]	glycosylation	HeLa_R2	N-glyco
O60245	PCDH7	Protocadherin-7	79	IDNLTGELSTSER	IDN[glycan_1817]LTGELSTSER	high mannose	HexNAc(2)Hex(8) % 1702.5814	1702.58	(1.5e+03,2e+03]	glycosylation	HeLa_R2	N-glyco
Q99650	OSMR	Oncostatin-M-specific receptor subunit beta	176	NIQNNVSCYLEGK	NIQNN[glycan_1493]VSCYLEGK	high mannose	HexNAc(2)Hex(6) % 1378.4757	1378.48	(1e+03,1.5e+03]	glycosylation	HeLa_R2	N-glyco
Q9HDC9	APMAP	Adipocyte plasma membrane-associated protein	160	AGPNGTLFVADAYK	AGPN[glycan_4185]GTLFVADAYK	sialylated	HexNAc(8)Hex(6)Fuc(4)NeuAc(2)NeuGc(1) % 4070.4648	4070.46	(4e+03,4.5e+03]	glycosylation	HeLa_R2	N-glyco
P34059	GALNS	N-acetylgalactosamine-6-sulfatase	423	QGIDFCPGQNVSGVTTHNLEDHTK	QGIDFCPGQN[glycan_1979]VSGVTTHNLEDHTK	high mannose	HexNAc(2)Hex(9) % 1864.6342	1864.63	(1.5e+03,2e+03]	glycosylation	HeLa_R2	N-glyco
Q3T906	GNPTAB	N-acetylglucosamine-1-phosphotransferase subunits alpha/beta	179	NPSTNVSVVVFDSTK	NPSTN[glycan_1979]VSVVVFDSTK	high mannose	HexNAc(2)Hex(9) % 1864.6342	1864.63	(1.5e+03,2e+03]	glycosylation	HeLa_R2	N-glyco
P08195	SLC3A2	4F2 cell-surface antigen heavy chain	424	SLVTQYLNATGNR	SLVTQYLN[glycan_3488]ATGNR	sialylated	HexNAc(8)Hex(9)NeuAc(1) % 3374.2059	3374.21	(3e+03,3.5e+03]	glycosylation	HeLa_R2	N-glyco
Q15904	ATP6AP1	V-type proton ATPase subunit S1	261	QPVSPVIHPPVSYNDTAPR	QPVSPVIHPPVSYN[glycan_2902]DTAPR	sialylated	HexNAc(4)Hex(5)Fuc(2)NeuAc(3) % 2787.9837	2787.98	(2.5e+03,3e+03]	glycosylation	HeLa_R2	N-glyco
Q9UHG3	PCYOX1	Prenylcysteine oxidase 1	353	GELNTSIFSSRPIDK	GELN[glycan_2141]TSIFSSRPIDK	high mannose	HexNAc(2)Hex(10) % 2026.6871	2026.69	(2e+03,2.5e+03]	glycosylation	HeLa_R2	N-glyco
Q9HDC9	APMAP	Adipocyte plasma membrane-associated protein	160	AGPNGTLFVADAYK	AGPN[glycan_2319]GTLFVADAYK	sialylated	HexNAc(4)Hex(5)NeuAc(2) % 2204.7725	2204.77	(2e+03,2.5e+03]	glycosylation	HeLa_R2	N-glyco
P15848	ARSB	Arylsulfatase B	366	GHTNGTKPLDGFDVWK	GHTN[glycan_1314]GTKPLDGFDVWK	fucosylated	HexNAc(2)Hex(4)Fuc(1) % 1200.4280	1200.43	(1e+03,1.5e+03]	glycosylation	HeLa_R2	N-glyco
Q687X5	STEAP4	Metalloreductase STEAP4	323	LGNLTVTQAILKK	LGN[glycan_1817]LTVTQAILKK	high mannose	HexNAc(2)Hex(8) % 1702.5814	1702.58	(1.5e+03,2e+03]	glycosylation	HeLa_R2	N-glyco
Q5ZPR3	CD276	CD276 antigen	215	VVLGANGTYSCLVR	VVLGAN[glycan_1979]GTYSCLVR	high mannose	HexNAc(2)Hex(9) % 1864.6342	1864.63	(1.5e+03,2e+03]	glycosylation	HeLa_R2	N-glyco
P34059	GALNS	N-acetylgalactosamine-6-sulfatase	423	QGIDFCPGQNVSGVTTHNLEDHTK	QGIDFCPGQN[glycan_1817]VSGVTTHNLEDHTK	high mannose	HexNAc(2)Hex(8) % 1702.5814	1702.58	(1.5e+03,2e+03]	glycosylation	HeLa_R2	N-glyco
Q16787	LAMA3	Laminin subunit alpha-3	2265	EVIDTNLTTLR	EVIDTN[glycan_1493]LTTLR	high mannose	HexNAc(2)Hex(6) % 1378.4757	1378.48	(1e+03,1.5e+03]	glycosylation	HeLa_R2	N-glyco
Q99538	LGMN	Legumain	167	DLNETIHYMYK	DLN[glycan_1655]ETIHYMYK	high mannose	HexNAc(2)Hex(7) % 1540.5285	1540.53	(1.5e+03,2e+03]	glycosylation	HeLa_R2	N-glyco
Q8WTV0	SCARB1	Scavenger receptor class B member 1	108	EFRHKSNITFNNNDTVSFLEYR	EFRHKSNITFNNN[glycan_3720]DTVSFLEYR	sialylated	HexNAc(7)Hex(6)NeuAc(1)NeuGc(3) % 3606.2390	3606.24	(3.5e+03,4e+03]	glycosylation	HeLa_R2	N-glyco
P34059	GALNS	N-acetylgalactosamine-6-sulfatase	423	QGIDFCPGQNVSGVTTHNLEDHTK	QGIDFCPGQN[glycan_1819]VSGVTTHNLEDHTK	complex/hybrid	HexNAc(6)Hex(3) % 1704.6348	1704.63	(1.5e+03,2e+03]	glycosylation	HeLa_R2	N-glyco
Q9P2K2	TXNDC16	Thioredoxin domain-containing protein 16	460	QNVTEFPIIK	QN[glycan_1817]VTEFPIIK	high mannose	HexNAc(2)Hex(8) % 1702.5814	1702.58	(1.5e+03,2e+03]	glycosylation	HeLa_R2	N-glyco
P10909	CLU	Clusterin	374	LANLTQGEDQYYLR	LAN[glycan_2141]LTQGEDQYYLR	high mannose	HexNAc(2)Hex(10) % 2026.6871	2026.69	(2e+03,2.5e+03]	glycosylation	HeLa_R2	N-glyco
Q9GZR7	DDX24	ATP-dependent RNA helicase DDX24		HLLSQPLFTESQK						unmodified	HeLa_R2	N-glyco
Q8WTV0	SCARB1	Scavenger receptor class B member 1	102	EFRHKSNITFNNNDTVSFLEYR	EFRHKSN[glycan_3557]ITFNNNDTVSFLEYR	sialylated	HexNAc(5)Hex(6)NeuAc(5) % 3443.1910	3443.19	(3e+03,3.5e+03]	glycosylation	HeLa_R2	N-glyco
Q8IWF2	FOXRED2	FAD-dependent oxidoreductase domain-containing protein 2	502	NFSGPDKDVFFDDR	N[glycan_1493]FSGPDKDVFFDDR	high mannose	HexNAc(2)Hex(6) % 1378.4757	1378.48	(1e+03,1.5e+03]	glycosylation	HeLa_R2	N-glyco
P34059	GALNS	N-acetylgalactosamine-6-sulfatase	423	QGIDFCPGQNVSGVTTHNLEDHTK	QGIDFCPGQN[glycan_2143]VSGVTTHNLEDHTK	complex/hybrid	HexNAc(6)Hex(5) % 2028.7405	2028.74	(2e+03,2.5e+03]	glycosylation	HeLa_R2	N-glyco
P13674	P4HA1	Prolyl 4-hydroxylase subunit alpha-1	113	DMSDGFISNLTIQR	DM[ox]SDGFISN[glycan_1858]LTIQR	complex/hybrid	HexNAc(3)Hex(7) % 1743.6079	1743.61	(1.5e+03,2e+03]	glycosylation	HeLa_R2	N-glyco
Q9BX74	TM2D1	TM2 domain-containing protein 1	96	DSSGNETHFTGNEVGFFK	DSSGN[glycan_1817]ETHFTGNEVGFFK	high mannose	HexNAc(2)Hex(8) % 1702.5814	1702.58	(1.5e+03,2e+03]	glycosylation	HeLa_R2	N-glyco
Q15046	KARS	Lysine--tRNA ligase		QLSQATAAATNHTTDNGVGPEEESVDPNQYYK						unmodified	HeLa_R2	N-glyco
P10909	CLU	Clusterin	374	LANLTQGEDQYYLR	LAN[glycan_1979]LTQGEDQYYLR	high mannose	HexNAc(2)Hex(9) % 1864.6342	1864.63	(1.5e+03,2e+03]	glycosylation	HeLa_R2	N-glyco
P15848	ARSB	Arylsulfatase B	366	GHTNGTKPLDGFDVWK	GHTN[glycan_1152]GTKPLDGFDVWK	fucosylated	HexNAc(2)Hex(3)Fuc(1) % 1038.3751	1038.38	(1e+03,1.5e+03]	glycosylation	HeLa_R2	N-glyco
P16278	GLB1	Beta-galactosidase	464	NNVITLNITGK	NNVITLN[glycan_1168]ITGK	high mannose	HexNAc(2)Hex(4) % 1054.3701	1054.37	(1e+03,1.5e+03]	glycosylation	HeLa_R2	N-glyco
P05556	ITGB1	Integrin beta-1	669	DTCTQECSYFNITK	DTCTQECSYFN[glycan_2465]ITK	sialylated	HexNAc(4)Hex(5)Fuc(1)NeuAc(2) % 2350.8304	2350.83	(2e+03,2.5e+03]	glycosylation	HeLa_R2	N-glyco
Q9HDC9	APMAP	Adipocyte plasma membrane-associated protein	160	AGPNGTLFVADAYK	AGPN[glycan_1559]GTLFVADAYK	fucosylated	HexNAc(4)Hex(3)Fuc(1) % 1444.5339	1444.53	(1e+03,1.5e+03]	glycosylation	HeLa_R2	N-glyco
P42702	LIFR	Leukemia inhibitory factor receptor	426	SQSTILVNITEK	SQSTILVN[glycan_1987]ITEK	sialylated	HexNAc(3)Hex(6)NeuAc(1) % 1872.6505	1872.65	(1.5e+03,2e+03]	glycosylation	HeLa_R2	N-glyco
O60911	CTSV	Cathepsin L2	221	YRPENSVANDTGFTVVAPGK	YRPENSVAN[glycan_1572]DTGFTVVAPGK	phospho	HexNAc(2)Hex(6)Phospho(1) % 1458.4420	1458.44	(1e+03,1.5e+03]	glycosylation	HeLa_R2	N-glyco
P16278	GLB1	Beta-galactosidase	464	NNVITLNITGK	NNVITLN[glycan_1152]ITGK	fucosylated	HexNAc(2)Hex(3)Fuc(1) % 1038.3751	1038.38	(1e+03,1.5e+03]	glycosylation	HeLa_R2	N-glyco
Q8WTV0	SCARB1	Scavenger receptor class B member 1	108	EFRHKSNITFNNNDTVSFLEYR	EFRHKSNITFNNN[glycan_3980]DTVSFLEYR	sialylated	HexNAc(7)Hex(7)Fuc(1)NeuAc(4) % 3866.3650	3866.36	(3.5e+03,4e+03]	glycosylation	HeLa_R2	N-glyco
Q96AY3	FKBP10	Peptidyl-prolyl cis-trans isomerase FKBP10	352	ITIPPHLAYGENGTGDK	ITIPPHLAYGEN[glycan_1776]GTGDK	phospho	HexNAc(3)Hex(6)Phospho(1) % 1661.5214	1661.52	(1.5e+03,2e+03]	glycosylation	HeLa_R2	N-glyco
P10909	CLU	Clusterin	374	LANLTQGEDQYYLR	LAN[glycan_1817]LTQGEDQYYLR	high mannose	HexNAc(2)Hex(8) % 1702.5814	1702.58	(1.5e+03,2e+03]	glycosylation	HeLa_R2	N-glyco
P05362	ICAM1	Intercellular adhesion molecule 1	267	LNPTVTYGNDSFSAK	LNPTVTYGN[glycan_3779]DSFSAK	sialylated	HexNAc(8)Hex(9)NeuAc(2) % 3665.3013	3665.3	(3.5e+03,4e+03]	glycosylation	HeLa_R2	N-glyco
Q9Y263	PLAA	Phospholipase A-2-activating protein		TGDLGDINAEQLPGR						unmodified	HeLa_R2	N-glyco
Q13751	LAMB3	Laminin subunit beta-3	604	NATASLWSGPGLEDR	N[glycan_2141]ATASLWSGPGLEDR	high mannose	HexNAc(2)Hex(10) % 2026.6871	2026.69	(2e+03,2.5e+03]	glycosylation	HeLa_R2	N-glyco
Q92626	PXDN	Peroxidasin homolog	1178	VYCNLSAAHTFEDLK	VYCN[glycan_1817]LSAAHTFEDLK	high mannose	HexNAc(2)Hex(8) % 1702.5814	1702.58	(1.5e+03,2e+03]	glycosylation	HeLa_R2	N-glyco
O15031	PLXNB2	Plexin-B2	759	LHVTLYNCSFGR	LHVTLYN[glycan_1330]CSFGR	high mannose	HexNAc(2)Hex(5) % 1216.4229	1216.42	(1e+03,1.5e+03]	glycosylation	HeLa_R2	N-glyco
P34059	GALNS	N-acetylgalactosamine-6-sulfatase	423	QGIDFCPGQNVSGVTTHNLEDHTK	QGIDFCPGQN[glycan_1655]VSGVTTHNLEDHTK	high mannose	HexNAc(2)Hex(7) % 1540.5285	1540.53	(1.5e+03,2e+03]	glycosylation	HeLa_R2	N-glyco
Q9HDC9	APMAP	Adipocyte plasma membrane-associated protein	160	AGPNGTLFVADAYK	AGPN[glycan_1330]GTLFVADAYK	high mannose	HexNAc(2)Hex(5) % 1216.4229	1216.42	(1e+03,1.5e+03]	glycosylation	HeLa_R2	N-glyco
Q8NBJ4	GOLM1	Golgi membrane protein 1	144	LQQDVLQFQKNQTNLER	LQQDVLQFQKN[glycan_2610]QTNLER	sialylated	HexNAc(4)Hex(5)NeuAc(3) % 2495.8679	2495.87	(2e+03,2.5e+03]	glycosylation	HeLa_R2	N-glyco
P08195	SLC3A2	4F2 cell-surface antigen heavy chain	424	SLVTQYLNATGNR	SLVTQYLN[glycan_3343]ATGNR	fucosylated	HexNAc(8)Hex(9)Fuc(1) % 3229.1684	3229.17	(3e+03,3.5e+03]	glycosylation	HeLa_R2	N-glyco
P23229	ITGA6	Integrin alpha-6	770	QLSCVANQNGSQADCELGNPFKR	QLSCVANQN[glycan_2174]GSQADCELGNPFKR	sialylated	HexNAc(4)Hex(5)Fuc(1)NeuAc(1) % 2059.7350	2059.74	(2e+03,2.5e+03]	glycosylation	HeLa_R2	N-glyco
Q9BRN9	TM2D3	TM2 domain-containing protein 3	87	LPADCIDCTTNFSCTYGK	LPADCIDCTTN[glycan_1817]FSCTYGK	high mannose	HexNAc(2)Hex(8) % 1702.5814	1702.58	(1.5e+03,2e+03]	glycosylation	HeLa_R2	N-glyco
Q9Y4L1	HYOU1	Hypoxia up-regulated protein 1	862	VINETWAWK	VIN[glycan_2752]ETWAWK	sialylated	HexNAc(4)Hex(5)Fuc(1)NeuAc(3) % 2641.9258	2641.93	(2.5e+03,3e+03]	glycosylation	HeLa_R2	N-glyco
P00760		Cationic trypsin	209	LQGIVSWGSGCAQK						unmodified	HeLa_R2	N-glyco
Q9HAT2	SIAE	Sialate O-acetylesterase	401	NLTFEGPLPEK	N[glycan_1152]LTFEGPLPEK	fucosylated	HexNAc(2)Hex(3)Fuc(1) % 1038.3751	1038.38	(1e+03,1.5e+03]	glycosylation	HeLa_R2	N-glyco
Q14108	SCARB2	Lysosome membrane protein 2	105	ANIQFGDNGTTISAVSNK	ANIQFGDN[glycan_4216]GTTISAVSNK	sialylated	HexNAc(8)Hex(9)Fuc(1)NeuAc(3) % 4102.4546	4102.45	(4e+03,4.5e+03]	glycosylation	HeLa_R2	N-glyco
Q15904	ATP6AP1	V-type proton ATPase subunit S1	261	QPVSPVIHPPVSYNDTAPR	QPVSPVIHPPVSYN[glycan_2539]DTAPR	sialylated	HexNAc(5)Hex(6)Fuc(1)NeuAc(1) % 2424.8671	2424.87	(2e+03,2.5e+03]	glycosylation	HeLa_R2	N-glyco
P16278	GLB1	Beta-galactosidase	464	NNVITLNITGK	NNVITLN[glycan_990]ITGK	fucosylated	HexNAc(2)Hex(2)Fuc(1) % 876.3223	876.322	(500,1e+03]	glycosylation	HeLa_R2	N-glyco
Q12913	PTPRJ	Receptor-type tyrosine-protein phosphatase eta	937	ACVAGFTNITFHPQNK	ACVAGFTN[glycan_1979]ITFHPQNK	high mannose	HexNAc(2)Hex(9) % 1864.6342	1864.63	(1.5e+03,2e+03]	glycosylation	HeLa_R2	N-glyco
Q6UW63	KDELC1	KDEL motif-containing protein 1	414	SNLSDLLEK	SN[glycan_2012]LSDLLEK	sialylated	HexNAc(4)Hex(4)Fuc(1)NeuAc(1) % 1897.6821	1897.68	(1.5e+03,2e+03]	glycosylation	HeLa_R2	N-glyco
Q99538	LGMN	Legumain	167	DLNETIHYMYK	DLN[glycan_1493]ETIHYMYK	high mannose	HexNAc(2)Hex(6) % 1378.4757	1378.48	(1e+03,1.5e+03]	glycosylation	HeLa_R2	N-glyco
Q6UXD5	SEZ6L2	Seizure 6-like protein 2	373	IVSPEPGGAVGPNLTCR	IVSPEPGGAVGPN[glycan_3121]LTCR	sialylated	HexNAc(5)Hex(6)Fuc(1)NeuAc(3) % 3007.0580	3007.06	(3e+03,3.5e+03]	glycosylation	HeLa_R2	N-glyco
P04626	ERBB2	Receptor tyrosine-protein kinase erbB-2	629	FPDEEGACQPCPINCTHSCVDLDDK	FPDEEGACQPCPIN[glycan_2174]CTHSCVDLDDK	sialylated	HexNAc(4)Hex(5)Fuc(1)NeuAc(1) % 2059.7350	2059.74	(2e+03,2.5e+03]	glycosylation	HeLa_R2	N-glyco
Q99519	NEU1	Sialidase-1	352	WSFSNGTSWR	WSFSN[glycan_1493]GTSWR	high mannose	HexNAc(2)Hex(6) % 1378.4757	1378.48	(1e+03,1.5e+03]	glycosylation	HeLa_R2	N-glyco
Q96TA2	YME1L1	ATP-dependent zinc metalloprotease YME1L1		LSPETQSAIEQEIR						unmodified	HeLa_R2	N-glyco
P35052	GPC1	Glypican-1	116	SFDDHFQHLLNDSER	SFDDHFQHLLN[glycan_1979]DSER	high mannose	HexNAc(2)Hex(9) % 1864.6342	1864.63	(1.5e+03,2e+03]	glycosylation	HeLa_R2	N-glyco
Q12913	PTPRJ	Receptor-type tyrosine-protein phosphatase eta	937	ACVAGFTNITFHPQNK	ACVAGFTN[glycan_1817]ITFHPQNK	high mannose	HexNAc(2)Hex(8) % 1702.5814	1702.58	(1.5e+03,2e+03]	glycosylation	HeLa_R2	N-glyco
Q7Z4H8	KDELC2	KDEL motif-containing protein 2	419	NLSDLLEK	N[glycan_1897]LSDLLEK	phospho	HexNAc(2)Hex(8)Phospho(1) % 1782.5477	1782.55	(1.5e+03,2e+03]	glycosylation	HeLa_R2	N-glyco
P20908	COL5A1	Collagen alpha-1(V) chain	176	NVTLILDCK	N[glycan_2319]VTLILDCK	sialylated	HexNAc(4)Hex(5)NeuAc(2) % 2204.7725	2204.77	(2e+03,2.5e+03]	glycosylation	HeLa_R2	N-glyco
Q9BY67	CADM1	Cell adhesion molecule 1	113	VSLTNVSISDEGR	VSLTN[glycan_3777]VSISDEGR	sialylated	HexNAc(6)Hex(7)Fuc(1)NeuAc(4) % 3663.2857	3663.29	(3.5e+03,4e+03]	glycosylation	HeLa_R2	N-glyco
P07602	PSAP	Prosaposin	101	TCDWLPKPNMSASCK	TCDWLPKPN[glycan_1572]MSASCK	phospho	HexNAc(2)Hex(6)Phospho(1) % 1458.4420	1458.44	(1e+03,1.5e+03]	glycosylation	HeLa_R2	N-glyco
Q15904	ATP6AP1	V-type proton ATPase subunit S1	261	QPVSPVIHPPVSYNDTAPR	QPVSPVIHPPVSYN[glycan_2393]DTAPR	sialylated	HexNAc(5)Hex(6)NeuAc(1) % 2278.8092	2278.81	(2e+03,2.5e+03]	glycosylation	HeLa_R2	N-glyco
Q15904	ATP6AP1	V-type proton ATPase subunit S1	261	QPVSPVIHPPVSYNDTAPR	QPVSPVIHPPVSYN[glycan_2174]DTAPR	sialylated	HexNAc(4)Hex(5)Fuc(1)NeuAc(1) % 2059.7350	2059.74	(2e+03,2.5e+03]	glycosylation	HeLa_R2	N-glyco
Q9UHG3	PCYOX1	Prenylcysteine oxidase 1	353	GELNTSIFSSRPIDK	GELN[glycan_1655]TSIFSSRPIDK	high mannose	HexNAc(2)Hex(7) % 1540.5285	1540.53	(1.5e+03,2e+03]	glycosylation	HeLa_R2	N-glyco
P34059	GALNS	N-acetylgalactosamine-6-sulfatase	423	QGIDFCPGQNVSGVTTHNLEDHTK	QGIDFCPGQN[glycan_1493]VSGVTTHNLEDHTK	high mannose	HexNAc(2)Hex(6) % 1378.4757	1378.48	(1e+03,1.5e+03]	glycosylation	HeLa_R2	N-glyco
Q14108	SCARB2	Lysosome membrane protein 2	249	CNMINGTDGDSFHPLITK	CNMIN[glycan_2141]GTDGDSFHPLITK	high mannose	HexNAc(2)Hex(10) % 2026.6871	2026.69	(2e+03,2.5e+03]	glycosylation	HeLa_R2	N-glyco
Q13751	LAMB3	Laminin subunit beta-3	604	NATASLWSGPGLEDR	N[glycan_1979]ATASLWSGPGLEDR	high mannose	HexNAc(2)Hex(9) % 1864.6342	1864.63	(1.5e+03,2e+03]	glycosylation	HeLa_R2	N-glyco
P20073	ANXA7	Annexin A7		TLGTMIAGDTSGDYR						unmodified	HeLa_R2	N-glyco
Q6P4E1	CASC4	Protein CASC4	115	LQNNISYQMADIHHLK	LQNN[glycan_2610]ISYQMADIHHLK	sialylated	HexNAc(4)Hex(5)NeuAc(3) % 2495.8679	2495.87	(2e+03,2.5e+03]	glycosylation	HeLa_R2	N-glyco
P10909	CLU	Clusterin	374	LANLTQGEDQYYLR	LAN[glycan_1655]LTQGEDQYYLR	high mannose	HexNAc(2)Hex(7) % 1540.5285	1540.53	(1.5e+03,2e+03]	glycosylation	HeLa_R2	N-glyco
P43308	SSR2	Translocon-associated protein subunit beta	88	IAPASNVSHTVVLRPLK	IAPASN[glycan_1735]VSHTVVLRPLK	phospho	HexNAc(2)Hex(7)Phospho(1) % 1620.4948	1620.49	(1.5e+03,2e+03]	glycosylation	HeLa_R2	N-glyco
P11142	HSPA8	Heat shock cognate 71 kDa protein		NQVAMNPTNTVFDAK						unmodified	HeLa_R2	N-glyco
P16070	CD44	CD44 antigen	57	AFNSTLPTMAQMEK	AFN[glycan_3123]STLPTMAQM[ox]EK	sialylated	HexNAc(7)Hex(8)NeuAc(1) % 3009.0737	3009.07	(3e+03,3.5e+03]	glycosylation	HeLa_R2	N-glyco
Q9BY67	CADM1	Cell adhesion molecule 1	113	VSLTNVSISDEGR	VSLTN[glycan_3795]VSISDEGR	sialylated	HexNAc(8)Hex(9)NeuAc(1)NeuGc(1) % 3681.2962	3681.3	(3.5e+03,4e+03]	glycosylation	HeLa_R2	N-glyco
Q04721	NOTCH2	Neurogenic locus notch homolog protein 2	155	ECQWTDACLSHPCANGSTCTTVANQFSCK	ECQWTDACLSHPCAN[glycan_2125]GSTCTTVANQFSCK	fucosylated	HexNAc(2)Hex(9)Fuc(1) % 2010.6921	2010.69	(2e+03,2.5e+03]	glycosylation	HeLa_R2	N-glyco
P35052	GPC1	Glypican-1	116	SFDDHFQHLLNDSER	SFDDHFQHLLN[glycan_1819]DSER	complex/hybrid	HexNAc(6)Hex(3) % 1704.6348	1704.63	(1.5e+03,2e+03]	glycosylation	HeLa_R2	N-glyco
Q08174	PCDH1	Protocadherin-1	813	PPRYGTALVHLYVNETLANR	PPRYGTALVHLYVN[glycan_1979]ETLANR	high mannose	HexNAc(2)Hex(9) % 1864.6342	1864.63	(1.5e+03,2e+03]	glycosylation	HeLa_R2	N-glyco
O43739	CYTH3	Cytohesin-3	112	GEGLNKTVIGDYLGER	GEGLN[glycan_1817]KTVIGDYLGER	high mannose	HexNAc(2)Hex(8) % 1702.5814	1702.58	(1.5e+03,2e+03]	glycosylation	HeLa_R2	N-glyco
Q9BRN9	TM2D3	TM2 domain-containing protein 3	122	NFIINMTCR	NFIIN[glycan_2141]MTCR	high mannose	HexNAc(2)Hex(10) % 2026.6871	2026.69	(2e+03,2.5e+03]	glycosylation	HeLa_R2	N-glyco
P07602	PSAP	Prosaposin	101	TCDWLPKPNMSASCK	TCDWLPKPN[glycan_3195]MSASCK	sialylated	HexNAc(6)Hex(7)Fuc(1)NeuAc(2) % 3081.0948	3081.09	(3e+03,3.5e+03]	glycosylation	HeLa_R2	N-glyco
Q6P4E1	CASC4	Protein CASC4	115	LQNNISYQMADIHHLK	LQNN[glycan_2465]ISYQMADIHHLK	sialylated	HexNAc(4)Hex(5)Fuc(1)NeuAc(2) % 2350.8304	2350.83	(2e+03,2.5e+03]	glycosylation	HeLa_R2	N-glyco
P15924	DSP	Desmoplakin		NGVGTSSSMGSGVSDDVFSSSR						unmodified	HeLa_R2	N-glyco
P50991	CCT4	T-complex protein 1 subunit delta		GDVTITNDGATILK						unmodified	HeLa_R2	N-glyco
Q0P6H9	TMEM62	Transmembrane protein 62	381	NYSSGTHNIEVIVQDSAGR	N[glycan_1979]YSSGTHNIEVIVQDSAGR	high mannose	HexNAc(2)Hex(9) % 1864.6342	1864.63	(1.5e+03,2e+03]	glycosylation	HeLa_R2	N-glyco
Q14108	SCARB2	Lysosome membrane protein 2	249	CNMINGTDGDSFHPLITK	CNMIN[glycan_1655]GTDGDSFHPLITK	high mannose	HexNAc(2)Hex(7) % 1540.5285	1540.53	(1.5e+03,2e+03]	glycosylation	HeLa_R2	N-glyco
Q15904	ATP6AP1	V-type proton ATPase subunit S1	261	QPVSPVIHPPVSYNDTAPR	QPVSPVIHPPVSYN[glycan_2189]DTAPR	complex/hybrid	HexNAc(4)Hex(4)NeuGc(2) % 2074.7095	2074.71	(2e+03,2.5e+03]	glycosylation	HeLa_R2	N-glyco
Q8NHP8	PLBD2	Putative phospholipase B-like 2	465	RNQSLVQDMDSMVR	RN[glycan_1979]QSLVQDMDSMVR	high mannose	HexNAc(2)Hex(9) % 1864.6342	1864.63	(1.5e+03,2e+03]	glycosylation	HeLa_R2	N-glyco
Q9NQZ7	ENTPD7	Ectonucleoside triphosphate diphosphohydrolase 7	330	QRYEDLVLNETLNK	QRYEDLVLN[glycan_1979]ETLNK	high mannose	HexNAc(2)Hex(9) % 1864.6342	1864.63	(1.5e+03,2e+03]	glycosylation	HeLa_R2	N-glyco
Q14108	SCARB2	Lysosome membrane protein 2	249	CNMINGTDGDSFHPLITK	CNMIN[glycan_1979]GTDGDSFHPLITK	high mannose	HexNAc(2)Hex(9) % 1864.6342	1864.63	(1.5e+03,2e+03]	glycosylation	HeLa_R2	N-glyco
Q6P4E1	CASC4	Protein CASC4	115	LQNNISYQMADIHHLK	LQNN[glycan_2506]ISYQMADIHHLK	sialylated	HexNAc(5)Hex(4)Fuc(1)NeuAc(2) % 2391.8569	2391.86	(2e+03,2.5e+03]	glycosylation	HeLa_R2	N-glyco
Q9HDC9	APMAP	Adipocyte plasma membrane-associated protein	160	AGPNGTLFVADAYK	AGPN[glycan_1355]GTLFVADAYK	fucosylated	HexNAc(3)Hex(3)Fuc(1) % 1241.4545	1241.45	(1e+03,1.5e+03]	glycosylation	HeLa_R2	N-glyco
Q12913	PTPRJ	Receptor-type tyrosine-protein phosphatase eta	937	ACVAGFTNITFHPQNK	ACVAGFTN[glycan_1655]ITFHPQNK	high mannose	HexNAc(2)Hex(7) % 1540.5285	1540.53	(1.5e+03,2e+03]	glycosylation	HeLa_R2	N-glyco
Q08380	LGALS3BP	Galectin-3-binding protein	192	EPGSNVTMSVDAECVPMVR	EPGSN[glycan_3958]VTMSVDAECVPM[ox]VR	sialylated	HexNAc(8)Hex(11)Fuc(1)NeuAc(1) % 3844.3694	3844.37	(3.5e+03,4e+03]	glycosylation	HeLa_R2	N-glyco
Q96GX1	TCTN2	Tectonic-2	455	MNNVTTLHLWQSAGR	MNN[glycan_1979]VTTLHLWQSAGR	high mannose	HexNAc(2)Hex(9) % 1864.6342	1864.63	(1.5e+03,2e+03]	glycosylation	HeLa_R2	N-glyco
P36776	LONP1	Lon protease homolog, mitochondrial		HVMDVVDEELSK						unmodified	HeLa_R2	N-glyco
Q96AY3	FKBP10	Peptidyl-prolyl cis-trans isomerase FKBP10	182	YHYNGTLLDGTSFDTSYSK	YHYN[glycan_1168]GTLLDGTSFDTSYSK	high mannose	HexNAc(2)Hex(4) % 1054.3701	1054.37	(1e+03,1.5e+03]	glycosylation	HeLa_R2	N-glyco
P33992	MCM5	DNA replication licensing factor MCM5		SFAGAVSPQEEEEFR						unmodified	HeLa_R2	N-glyco
Q15019	SEPT2	Septin-2		TVQIEASTVEIEER						unmodified	HeLa_R2	N-glyco
Q04721	NOTCH2	Neurogenic locus notch homolog protein 2	155	ECQWTDACLSHPCANGSTCTTVANQFSCK	ECQWTDACLSHPCAN[glycan_1801]GSTCTTVANQFSCK	fucosylated	HexNAc(2)Hex(7)Fuc(1) % 1686.5864	1686.59	(1.5e+03,2e+03]	glycosylation	HeLa_R2	N-glyco
Q6P4E1	CASC4	Protein CASC4	115	LQNNISYQMADIHHLK	LQNN[glycan_2613]ISYQMADIHHLK	fucosylated	HexNAc(6)Hex(7)Fuc(1) % 2498.9040	2498.9	(2e+03,2.5e+03]	glycosylation	HeLa_R2	N-glyco
Q8NBP7	PCSK9	Proprotein convertase subtilisin/kexin type 9	533	CCLLPQANCSVHTAPPAEASMGTR	CCLLPQAN[glycan_2215]CSVHTAPPAEASMGTR	sialylated	HexNAc(5)Hex(4)Fuc(1)NeuAc(1) % 2100.7615	2100.76	(2e+03,2.5e+03]	glycosylation	HeLa_R2	N-glyco
Q96AY3	FKBP10	Peptidyl-prolyl cis-trans isomerase FKBP10	182	YHYNGTLLDGTSFDTSYSK	YHYN[glycan_1655]GTLLDGTSFDTSYSK	high mannose	HexNAc(2)Hex(7) % 1540.5285	1540.53	(1.5e+03,2e+03]	glycosylation	HeLa_R2	N-glyco
Q8IWF2	FOXRED2	FAD-dependent oxidoreductase domain-containing protein 2	502	NFSGPDKDVFFDDR	N[glycan_1330]FSGPDKDVFFDDR	high mannose	HexNAc(2)Hex(5) % 1216.4229	1216.42	(1e+03,1.5e+03]	glycosylation	HeLa_R2	N-glyco
P10909	CLU	Clusterin	374	LANLTQGEDQYYLR	LAN[glycan_3025]LTQGEDQYYLR	sialylated	HexNAc(5)Hex(9)Fuc(1)NeuAc(1) % 2911.0257	2911.03	(2.5e+03,3e+03]	glycosylation	HeLa_R2	N-glyco
Q9HDC9	APMAP	Adipocyte plasma membrane-associated protein	160	AGPNGTLFVADAYK	AGPN[glycan_1314]GTLFVADAYK	fucosylated	HexNAc(2)Hex(4)Fuc(1) % 1200.4280	1200.43	(1e+03,1.5e+03]	glycosylation	HeLa_R2	N-glyco
P50897	PPT1	Palmitoyl-protein thioesterase 1	197	NHSIFLADINQER	N[glycan_2467]HSIFLADINQER	complex/hybrid	HexNAc(6)Hex(7) % 2352.8461	2352.85	(2e+03,2.5e+03]	glycosylation	HeLa_R2	N-glyco
O15027	SEC16A	Protein transport protein Sec16A		TLENPVNVYNPSHSDSLASQQSVASHPR						unmodified	HeLa_R2	N-glyco
Q8WXI7	MUC16	Mucin-16	12116	NSSLEYLYSGCR	N[glycan_3121]SSLEYLYSGCR	sialylated	HexNAc(5)Hex(6)Fuc(1)NeuAc(3) % 3007.0580	3007.06	(3e+03,3.5e+03]	glycosylation	HeLa_R2	N-glyco
P43121	MCAM	Cell surface glycoprotein MUC18	449	ENMVLNLSCEASGHPR	ENMVLN[glycan_3195]LSCEASGHPR	sialylated	HexNAc(6)Hex(7)Fuc(1)NeuAc(2) % 3081.0948	3081.09	(3e+03,3.5e+03]	glycosylation	HeLa_R2	N-glyco
P10909	CLU	Clusterin	374	LANLTQGEDQYYLR	LAN[glycan_1493]LTQGEDQYYLR	high mannose	HexNAc(2)Hex(6) % 1378.4757	1378.48	(1e+03,1.5e+03]	glycosylation	HeLa_R2	N-glyco
Q9BRN9	TM2D3	TM2 domain-containing protein 3	122	NFIINMTCR	NFIIN[glycan_1979]MTCR	high mannose	HexNAc(2)Hex(9) % 1864.6342	1864.63	(1.5e+03,2e+03]	glycosylation	HeLa_R2	N-glyco
P42702	LIFR	Leukemia inhibitory factor receptor	680	VPSNSTETVIESDEFRPGIR	VPSN[glycan_1979]STETVIESDEFRPGIR	high mannose	HexNAc(2)Hex(9) % 1864.6342	1864.63	(1.5e+03,2e+03]	glycosylation	HeLa_R2	N-glyco
P13674	P4HA1	Prolyl 4-hydroxylase subunit alpha-1	113	DMSDGFISNLTIQR	DM[ox]SDGFISN[glycan_1534]LTIQR	complex/hybrid	HexNAc(3)Hex(5) % 1419.5023	1419.5	(1e+03,1.5e+03]	glycosylation	HeLa_R2	N-glyco
O75054	IGSF3	Immunoglobulin superfamily member 3	101	VQGNSTLLHITDLQAR	VQGN[glycan_1979]STLLHITDLQAR	high mannose	HexNAc(2)Hex(9) % 1864.6342	1864.63	(1.5e+03,2e+03]	glycosylation	HeLa_R2	N-glyco
Q14108	SCARB2	Lysosome membrane protein 2	249	CNMINGTDGDSFHPLITK	CNMIN[glycan_1817]GTDGDSFHPLITK	high mannose	HexNAc(2)Hex(8) % 1702.5814	1702.58	(1.5e+03,2e+03]	glycosylation	HeLa_R2	N-glyco
O43462	MBTPS2	Membrane-bound transcription factor site-2 protease	337	LDGSTECCNNHSLTDVCFSYR	LDGSTECCNN[glycan_2319]HSLTDVCFSYR	sialylated	HexNAc(4)Hex(5)NeuAc(2) % 2204.7725	2204.77	(2e+03,2.5e+03]	glycosylation	HeLa_R2	N-glyco
Q9HDC9	APMAP	Adipocyte plasma membrane-associated protein	160	AGPNGTLFVADAYK	AGPN[glycan_2684]GTLFVADAYK	sialylated	HexNAc(5)Hex(6)NeuAc(2) % 2569.9047	2569.9	(2.5e+03,3e+03]	glycosylation	HeLa_R2	N-glyco
Q8WXI7	MUC16	Mucin-16	10173	TNMSLDTSSVTPTNTPSSPGSTHLLQSSK	TN[glycan_1819]MSLDTSSVTPTNTPSSPGSTHLLQSSK	complex/hybrid	HexNAc(6)Hex(3) % 1704.6348	1704.63	(1.5e+03,2e+03]	glycosylation	HeLa_R2	N-glyco
Q6PIF6	MYO7B	Unconventional myosin-VIIb	1542	QGLLASENWTLGQNDR	QGLLASEN[glycan_2174]WTLGQNDR	sialylated	HexNAc(4)Hex(5)Fuc(1)NeuAc(1) % 2059.7350	2059.74	(2e+03,2.5e+03]	glycosylation	HeLa_R2	N-glyco
P28827	PTPRM	Receptor-type tyrosine-protein phosphatase mu	92	ENDTHCIDFHYFVSSK	EN[glycan_1817]DTHCIDFHYFVSSK	high mannose	HexNAc(2)Hex(8) % 1702.5814	1702.58	(1.5e+03,2e+03]	glycosylation	HeLa_R2	N-glyco
Q15904	ATP6AP1	V-type proton ATPase subunit S1	261	QPVSPVIHPPVSYNDTAPR	QPVSPVIHPPVSYN[glycan_2028]DTAPR	sialylated	HexNAc(4)Hex(5)NeuAc(1) % 1913.6771	1913.68	(1.5e+03,2e+03]	glycosylation	HeLa_R2	N-glyco
P42702	LIFR	Leukemia inhibitory factor receptor	680	VPSNSTETVIESDEFRPGIR	VPSN[glycan_2141]STETVIESDEFRPGIR	high mannose	HexNAc(2)Hex(10) % 2026.6871	2026.69	(2e+03,2.5e+03]	glycosylation	HeLa_R2	N-glyco
Q96GX1	TCTN2	Tectonic-2	455	MNNVTTLHLWQSAGR	MNN[glycan_1817]VTTLHLWQSAGR	high mannose	HexNAc(2)Hex(8) % 1702.5814	1702.58	(1.5e+03,2e+03]	glycosylation	HeLa_R2	N-glyco
P11717	IGF2R	Cation-independent mannose-6-phosphate receptor	112	SLLEFNTTVSCDQQGTNHR	SLLEFN[glycan_2174]TTVSCDQQGTNHR	sialylated	HexNAc(4)Hex(5)Fuc(1)NeuAc(1) % 2059.7350	2059.74	(2e+03,2.5e+03]	glycosylation	HeLa_R2	N-glyco
Q0P6H9	TMEM62	Transmembrane protein 62	381	NYSSGTHNIEVIVQDSAGR	N[glycan_1817]YSSGTHNIEVIVQDSAGR	high mannose	HexNAc(2)Hex(8) % 1702.5814	1702.58	(1.5e+03,2e+03]	glycosylation	HeLa_R2	N-glyco
Q92508	PIEZO1	Piezo-type mechanosensitive ion channel component 1	2294	ELYNGTADITLR	ELYN[glycan_2174]GTADITLR	sialylated	HexNAc(4)Hex(5)Fuc(1)NeuAc(1) % 2059.7350	2059.74	(2e+03,2.5e+03]	glycosylation	HeLa_R2	N-glyco
Q99538	LGMN	Legumain	167	DLNETIHYMYK	DLN[glycan_1330]ETIHYMYK	high mannose	HexNAc(2)Hex(5) % 1216.4229	1216.42	(1e+03,1.5e+03]	glycosylation	HeLa_R2	N-glyco
Q9UHG3	PCYOX1	Prenylcysteine oxidase 1	353	GELNTSIFSSRPIDK	GELN[glycan_1493]TSIFSSRPIDK	high mannose	HexNAc(2)Hex(6) % 1378.4757	1378.48	(1e+03,1.5e+03]	glycosylation	HeLa_R2	N-glyco
Q7Z4H8	KDELC2	KDEL motif-containing protein 2	419	NLSDLLEK	N[glycan_1776]LSDLLEK	phospho	HexNAc(3)Hex(6)Phospho(1) % 1661.5214	1661.52	(1.5e+03,2e+03]	glycosylation	HeLa_R2	N-glyco
Q8NHP8	PLBD2	Putative phospholipase B-like 2	465	RNQSLVQDMDSMVR	RN[glycan_1817]QSLVQDMDSMVR	high mannose	HexNAc(2)Hex(8) % 1702.5814	1702.58	(1.5e+03,2e+03]	glycosylation	HeLa_R2	N-glyco
Q13751	LAMB3	Laminin subunit beta-3	604	NATASLWSGPGLEDR	N[glycan_1817]ATASLWSGPGLEDR	high mannose	HexNAc(2)Hex(8) % 1702.5814	1702.58	(1.5e+03,2e+03]	glycosylation	HeLa_R2	N-glyco
P07602	PSAP	Prosaposin	101	TCDWLPKPNMSASCK	TCDWLPKPN[glycan_3197]MSASCK	complex/hybrid	HexNAc(8)Hex(9) % 3083.1105	3083.11	(3e+03,3.5e+03]	glycosylation	HeLa_R2	N-glyco
P42702	LIFR	Leukemia inhibitory factor receptor	680	KVPSNSTETVIESDEFRPGIR	KVPSN[glycan_3195]STETVIESDEFRPGIR	sialylated	HexNAc(6)Hex(7)Fuc(1)NeuAc(2) % 3081.0948	3081.09	(3e+03,3.5e+03]	glycosylation	HeLa_R2	N-glyco
Q9HDC9	APMAP	Adipocyte plasma membrane-associated protein	196	NMSFVNDLTVTQDGRK	N[glycan_1817]MSFVNDLTVTQDGRK	high mannose	HexNAc(2)Hex(8) % 1702.5814	1702.58	(1.5e+03,2e+03]	glycosylation	HeLa_R2	N-glyco
Q9UJJ9	GNPTG	N-acetylglucosamine-1-phosphotransferase subunit gamma	88	YEFCPFHNVTQHEQTFR	YEFCPFHN[glycan_1979]VTQHEQTFR	high mannose	HexNAc(2)Hex(9) % 1864.6342	1864.63	(1.5e+03,2e+03]	glycosylation	HeLa_R2	N-glyco
P20908	COL5A1	Collagen alpha-1(V) chain	176	NVTLILDCK	N[glycan_2360]VTLILDCK	sialylated	HexNAc(5)Hex(4)NeuAc(2) % 2245.7990	2245.8	(2e+03,2.5e+03]	glycosylation	HeLa_R2	N-glyco
Q9Y4L1	HYOU1	Hypoxia up-regulated protein 1	862	VINETWAWK	VIN[glycan_1152]ETWAWK	fucosylated	HexNAc(2)Hex(3)Fuc(1) % 1038.3751	1038.38	(1e+03,1.5e+03]	glycosylation	HeLa_R2	N-glyco
Q02543	RPL18A	60S ribosomal protein L18a	56	SSGEIVYCGQVFEK						unmodified	HeLa_R2	N-glyco
P50897	PPT1	Palmitoyl-protein thioesterase 1	197	NHSIFLADINQER	N[glycan_2465]HSIFLADINQER	sialylated	HexNAc(4)Hex(5)Fuc(1)NeuAc(2) % 2350.8304	2350.83	(2e+03,2.5e+03]	glycosylation	HeLa_R2	N-glyco
Q12913	PTPRJ	Receptor-type tyrosine-protein phosphatase eta	937	ACVAGFTNITFHPQNK	ACVAGFTN[glycan_1493]ITFHPQNK	high mannose	HexNAc(2)Hex(6) % 1378.4757	1378.48	(1e+03,1.5e+03]	glycosylation	HeLa_R2	N-glyco
Q7Z4H8	KDELC2	KDEL motif-containing protein 2	419	NLSDLLEK	N[glycan_1572]LSDLLEK	phospho	HexNAc(2)Hex(6)Phospho(1) % 1458.4420	1458.44	(1e+03,1.5e+03]	glycosylation	HeLa_R2	N-glyco
P21796	VDAC1	Voltage-dependent anion-selective channel protein 1		LTFDSSFSPNTGK						unmodified	HeLa_R2	N-glyco
O60568	PLOD3	Procollagen-lysine,2-oxoglutarate 5-dioxygenase 3	63	SAEFFNYTVR	SAEFFN[glycan_1979]YTVR	high mannose	HexNAc(2)Hex(9) % 1864.6342	1864.63	(1.5e+03,2e+03]	glycosylation	HeLa_R2	N-glyco
Q14204	DYNC1H1	Cytoplasmic dynein 1 heavy chain 1		VLRPQVTAVAQQNQGEVPEPQDMK						unmodified	HeLa_R2	N-glyco
Q08722	CD47	Leukocyte surface antigen CD47	111	SDAVSHTGNYTCEVTELTR	SDAVSHTGN[glycan_2830]YTCEVTELTR	sialylated	HexNAc(5)Hex(6)Fuc(1)NeuAc(2) % 2715.9626	2715.96	(2.5e+03,3e+03]	glycosylation	HeLa_R2	N-glyco
Q9NRM6	IL17RB	Interleukin-17 receptor B	183	AGSLWDPNITACK	AGSLWDPN[glycan_2141]ITACK	high mannose	HexNAc(2)Hex(10) % 2026.6871	2026.69	(2e+03,2.5e+03]	glycosylation	HeLa_R2	N-glyco
P21796	VDAC1	Voltage-dependent anion-selective channel protein 1		LTFDSSFSPNTGK			Mod1: First isotopic peak (PeakApex: 1.0032, Theoretical: 1.0024)			unmodified	HeLa_R2	N-glyco
P07602	PSAP	Prosaposin	101	TCDWLPKPNMSASCK	TCDWLPKPN[glycan_2830]MSASCK	sialylated	HexNAc(5)Hex(6)Fuc(1)NeuAc(2) % 2715.9626	2715.96	(2.5e+03,3e+03]	glycosylation	HeLa_R2	N-glyco
Q8N8Z6	DCBLD1	Discoidin, CUB and LCCL domain-containing protein 1	277	ASSSWQSVNESGDQVHWSPGQAR	ASSSWQSVN[glycan_3121]ESGDQVHWSPGQAR	sialylated	HexNAc(5)Hex(6)Fuc(1)NeuAc(3) % 3007.0580	3007.06	(3e+03,3.5e+03]	glycosylation	HeLa_R2	N-glyco
Q9NY97	B3GNT2	N-acetyllactosaminide beta-1,3-N-acetylglucosaminyltransferase 2	89	LSNISHLNYCEPDLR	LSN[glycan_2465]ISHLNYCEPDLR	sialylated	HexNAc(4)Hex(5)Fuc(1)NeuAc(2) % 2350.8304	2350.83	(2e+03,2.5e+03]	glycosylation	HeLa_R2	N-glyco
Q9BY67	CADM1	Cell adhesion molecule 1	113	VSLTNVSISDEGR	VSLTN[glycan_3779]VSISDEGR	sialylated	HexNAc(8)Hex(9)NeuAc(2) % 3665.3013	3665.3	(3.5e+03,4e+03]	glycosylation	HeLa_R2	N-glyco
P37198	NUP62	Nuclear pore glycoprotein p62		HFLQQATQVNAWDR						unmodified	HeLa_R2	N-glyco
P35052	GPC1	Glypican-1	116	SFDDHFQHLLNDSER	SFDDHFQHLLN[glycan_1696]DSER	complex/hybrid	HexNAc(3)Hex(6) % 1581.5551	1581.56	(1.5e+03,2e+03]	glycosylation	HeLa_R2	N-glyco
P50897	PPT1	Palmitoyl-protein thioesterase 1	197	NHSIFLADINQER	N[glycan_2229]HSIFLADINQER	phospho	HexNAc(3)Hex(7)NeuAc(1)Phospho(1) % 2114.6697	2114.67	(2e+03,2.5e+03]	glycosylation	HeLa_R2	N-glyco
Q08722	CD47	Leukocyte surface antigen CD47	73	DIYTFDGALNK	DIYTFDGALN[glycan_1655]K	high mannose	HexNAc(2)Hex(7) % 1540.5285	1540.53	(1.5e+03,2e+03]	glycosylation	HeLa_R2	N-glyco
Q96AY3	FKBP10	Peptidyl-prolyl cis-trans isomerase FKBP10	182	YHYNGTLLDGTSFDTSYSK	YHYN[glycan_1493]GTLLDGTSFDTSYSK	high mannose	HexNAc(2)Hex(6) % 1378.4757	1378.48	(1e+03,1.5e+03]	glycosylation	HeLa_R2	N-glyco
O95672	ECEL1	Endothelin-converting enzyme-like 1	656	LYDNFTVYNQR	LYDN[glycan_2465]FTVYNQR	sialylated	HexNAc(4)Hex(5)Fuc(1)NeuAc(2) % 2350.8304	2350.83	(2e+03,2.5e+03]	glycosylation	HeLa_R2	N-glyco
Q9BRN9	TM2D3	TM2 domain-containing protein 3	122	NFIINMTCR	NFIIN[glycan_1817]MTCR	high mannose	HexNAc(2)Hex(8) % 1702.5814	1702.58	(1.5e+03,2e+03]	glycosylation	HeLa_R2	N-glyco
P43121	MCAM	Cell surface glycoprotein MUC18	449	ENMVLNLSCEASGHPR	ENMVLN[glycan_3197]LSCEASGHPR	complex/hybrid	HexNAc(8)Hex(9) % 3083.1105	3083.11	(3e+03,3.5e+03]	glycosylation	HeLa_R2	N-glyco
P98161	PKD1	Polycystin-1	1541	SEAWLNVTVK	SEAWLN[glycan_1817]VTVK	high mannose	HexNAc(2)Hex(8) % 1702.5814	1702.58	(1.5e+03,2e+03]	glycosylation	HeLa_R2	N-glyco
Q08722	CD47	Leukocyte surface antigen CD47	73	DIYTFDGALNK	DIYTFDGALN[glycan_1858]K	complex/hybrid	HexNAc(3)Hex(7) % 1743.6079	1743.61	(1.5e+03,2e+03]	glycosylation	HeLa_R2	N-glyco
Q8NHP8	PLBD2	Putative phospholipase B-like 2	465	RNQSLVQDMDSMVR	RN[glycan_1655]QSLVQDMDSMVR	high mannose	HexNAc(2)Hex(7) % 1540.5285	1540.53	(1.5e+03,2e+03]	glycosylation	HeLa_R2	N-glyco
Q9UJJ9	GNPTG	N-acetylglucosamine-1-phosphotransferase subunit gamma	88	YEFCPFHNVTQHEQTFR	YEFCPFHN[glycan_1817]VTQHEQTFR	high mannose	HexNAc(2)Hex(8) % 1702.5814	1702.58	(1.5e+03,2e+03]	glycosylation	HeLa_R2	N-glyco
Q9Y6Q9	NCOA3	Nuclear receptor coactivator 3		ESSVSVTSPSGVSSSTSGGVSSTSNMHGSLLQEK			Mod1: First isotopic peak (PeakApex: 1.0032, Theoretical: 1.0024)			unmodified	HeLa_R2	N-glyco
O60568	PLOD3	Procollagen-lysine,2-oxoglutarate 5-dioxygenase 3	63	SAEFFNYTVR	SAEFFN[glycan_1817]YTVR	high mannose	HexNAc(2)Hex(8) % 1702.5814	1702.58	(1.5e+03,2e+03]	glycosylation	HeLa_R2	N-glyco
P04003	C4BPA	C4b-binding protein alpha chain	528	LSVDKDQYVEPENVTIQCDSGYGVVGPQSITCSGNR	LSVDKDQYVEPENVTIQCDSGYGVVGPQSITCSGN[glycan_3080]R	sialylated	HexNAc(4)Hex(7)Fuc(1)NeuAc(3) % 2966.0314	2966.03	(2.5e+03,3e+03]	glycosylation	HeLa_R2	N-glyco
P07602	PSAP	Prosaposin	101	TCDWLPKPNMSASCK	TCDWLPKPN[glycan_2832]MSASCK	complex/hybrid	HexNAc(7)Hex(8) % 2717.9783	2717.98	(2.5e+03,3e+03]	glycosylation	HeLa_R2	N-glyco
P49327	FASN	Fatty acid synthase		RQGVQVQVSTSNISSLEGAR						unmodified	HeLa_R2	N-glyco
O75054	IGSF3	Immunoglobulin superfamily member 3	101	VQGNSTLLHITDLQAR	VQGN[glycan_1817]STLLHITDLQAR	high mannose	HexNAc(2)Hex(8) % 1702.5814	1702.58	(1.5e+03,2e+03]	glycosylation	HeLa_R2	N-glyco
Q13751	LAMB3	Laminin subunit beta-3	604	NATASLWSGPGLEDR	N[glycan_1655]ATASLWSGPGLEDR	high mannose	HexNAc(2)Hex(7) % 1540.5285	1540.53	(1.5e+03,2e+03]	glycosylation	HeLa_R2	N-glyco
P02769	ALB	Serum albumin		KVPQVSTPTLVEVSR						unmodified	HeLa_R2	N-glyco
Q13421	MSLN	Mesothelin	496	LAFQNMNGSEYFVK	LAFQNM[ox]N[glycan_1817]GSEYFVK	high mannose	HexNAc(2)Hex(8) % 1702.5814	1702.58	(1.5e+03,2e+03]	glycosylation	HeLa_R2	N-glyco
P00488	F13A1	Coagulation factor XIII A chain	47	AVPPNNSNAAEDDLPTVELQGVVPRGVNLQEFLNVTSVHLFKER	AVPPNNSNAAEDDLPTVELQGVVPRGVNLQEFLN[glycan_2460]VTSVHLFKER	fucosylated	HexNAc(7)Hex(3)Fuc(3) % 2345.8878	2345.89	(2e+03,2.5e+03]	glycosylation	HeLa_R2	N-glyco
Q9HDC9	APMAP	Adipocyte plasma membrane-associated protein	196	NMSFVNDLTVTQDGRK	N[glycan_1655]MSFVNDLTVTQDGRK	high mannose	HexNAc(2)Hex(7) % 1540.5285	1540.53	(1.5e+03,2e+03]	glycosylation	HeLa_R2	N-glyco
Q9HDC9	APMAP	Adipocyte plasma membrane-associated protein	160	AGPNGTLFVADAYK	AGPN[glycan_1152]GTLFVADAYK	fucosylated	HexNAc(2)Hex(3)Fuc(1) % 1038.3751	1038.38	(1e+03,1.5e+03]	glycosylation	HeLa_R2	N-glyco
P10909	CLU	Clusterin	374	LANLTQGEDQYYLR	LAN[glycan_1330]LTQGEDQYYLR	high mannose	HexNAc(2)Hex(5) % 1216.4229	1216.42	(1e+03,1.5e+03]	glycosylation	HeLa_R2	N-glyco
P0DN37	PPIAL4G	Peptidyl-prolyl cis-trans isomerase A-like 4G	71	IIPGFMCQGGDFTHPNGTGDK	IIPGFMCQGGDFTHPN[glycan_1655]GTGDK	high mannose	HexNAc(2)Hex(7) % 1540.5285	1540.53	(1.5e+03,2e+03]	glycosylation	HeLa_R2	N-glyco
P50897	PPT1	Palmitoyl-protein thioesterase 1	197	NHSIFLADINQER	N[glycan_2432]HSIFLADINQER	phospho	HexNAc(4)Hex(7)NeuAc(1)Phospho(1) % 2317.7490	2317.75	(2e+03,2.5e+03]	glycosylation	HeLa_R2	N-glyco
Q9Y6Q9	NCOA3	Nuclear receptor coactivator 3		ESSVSVTSPSGVSSSTSGGVSSTSNMHGSLLQEK			Mod1: Second isotopic peak (PeakApex: 2.0036, Theoretical: 2.0047)			unmodified	HeLa_R2	N-glyco
Q8NCW0	KREMEN2	Kremen protein 2	351	GLQDAAEDPEAPEGSAQTPAAPLDGANVSCSPR	GLQDAAEDPEAPEGSAQTPAAPLDGAN[glycan_2141]VSCSPR	high mannose	HexNAc(2)Hex(10) % 2026.6871	2026.69	(2e+03,2.5e+03]	glycosylation	HeLa_R2	N-glyco
Q9UHG3	PCYOX1	Prenylcysteine oxidase 1	353	GELNTSIFSSRPIDK	GELN[glycan_1330]TSIFSSRPIDK	high mannose	HexNAc(2)Hex(5) % 1216.4229	1216.42	(1e+03,1.5e+03]	glycosylation	HeLa_R2	N-glyco
Q9UIQ6	LNPEP	Leucyl-cystinyl aminopeptidase	448	EETLLYDSNTSSMADR	EETLLYDSN[glycan_3777]TSSMADR	sialylated	HexNAc(6)Hex(7)Fuc(1)NeuAc(4) % 3663.2857	3663.29	(3.5e+03,4e+03]	glycosylation	HeLa_R2	N-glyco
Q9UN70	PCDHGC3	Protocadherin gamma-C3	245	VLDANDNAPVFNQSLYR	VLDANDNAPVFN[glycan_1655]QSLYR	high mannose	HexNAc(2)Hex(7) % 1540.5285	1540.53	(1.5e+03,2e+03]	glycosylation	HeLa_R2	N-glyco
P30622	CLIP1	CAP-Gly domain-containing linker protein 1		SPSASSLSSMSSVASSVSSRPSR						unmodified	HeLa_R2	N-glyco
Q9Y6M0	PRSS21	Testisin	273	PNRPGVYTNISHHFEWIQK	PNRPGVYTN[glycan_1817]ISHHFEWIQK	high mannose	HexNAc(2)Hex(8) % 1702.5814	1702.58	(1.5e+03,2e+03]	glycosylation	HeLa_R2	N-glyco
Q8NCW0	KREMEN2	Kremen protein 2	351	GLQDAAEDPEAPEGSAQTPAAPLDGANVSCSPR	GLQDAAEDPEAPEGSAQTPAAPLDGAN[glycan_1981]VSCSPR	complex/hybrid	HexNAc(6)Hex(4) % 1866.6876	1866.69	(1.5e+03,2e+03]	glycosylation	HeLa_R2	N-glyco
Q0P6H9	TMEM62	Transmembrane protein 62	381	NYSSGTHNIEVIVQDSAGR	N[glycan_1559]YSSGTHNIEVIVQDSAGR	fucosylated	HexNAc(4)Hex(3)Fuc(1) % 1444.5339	1444.53	(1e+03,1.5e+03]	glycosylation	HeLa_R2	N-glyco
Q9UPU5	USP24	Ubiquitin carboxyl-terminal hydrolase 24	2545	MSEHYWTPQSNVSNETSTGK	MSEHYWTPQSN[glycan_2465]VSNETSTGK	sialylated	HexNAc(4)Hex(5)Fuc(1)NeuAc(2) % 2350.8304	2350.83	(2e+03,2.5e+03]	glycosylation	HeLa_R2	N-glyco
Q9Y4D7	PLXND1	Plexin-D1	500	INLNESMQVVSR	INLN[glycan_2028]ESMQVVSR	sialylated	HexNAc(4)Hex(5)NeuAc(1) % 1913.6771	1913.68	(1.5e+03,2e+03]	glycosylation	HeLa_R2	N-glyco
Q9UJJ9	GNPTG	N-acetylglucosamine-1-phosphotransferase subunit gamma	88	YEFCPFHNVTQHEQTFR	YEFCPFHN[glycan_1655]VTQHEQTFR	high mannose	HexNAc(2)Hex(7) % 1540.5285	1540.53	(1.5e+03,2e+03]	glycosylation	HeLa_R2	N-glyco
P35052	GPC1	Glypican-1	116	SFDDHFQHLLNDSER	SFDDHFQHLLN[glycan_1330]DSER	high mannose	HexNAc(2)Hex(5) % 1216.4229	1216.42	(1e+03,1.5e+03]	glycosylation	HeLa_R2	N-glyco
Q6UXD5	SEZ6L2	Seizure 6-like protein 2	373	IVSPEPGGAVGPNLTCR	IVSPEPGGAVGPN[glycan_3779]LTCR	sialylated	HexNAc(8)Hex(9)NeuAc(2) % 3665.3013	3665.3	(3.5e+03,4e+03]	glycosylation	HeLa_R2	N-glyco
P04003	C4BPA	C4b-binding protein alpha chain	506	LSVDKDQYVEPENVTIQCDSGYGVVGPQSITCSGNR	LSVDKDQYVEPEN[glycan_3172]VTIQCDSGYGVVGPQSITCSGNR	fucosylated	HexNAc(5)Hex(9)Fuc(4) % 3058.1039	3058.1	(3e+03,3.5e+03]	glycosylation	HeLa_R2	N-glyco
Q12913	PTPRJ	Receptor-type tyrosine-protein phosphatase eta	937	ACVAGFTNITFHPQNK	ACVAGFTN[glycan_1330]ITFHPQNK	high mannose	HexNAc(2)Hex(5) % 1216.4229	1216.42	(1e+03,1.5e+03]	glycosylation	HeLa_R2	N-glyco
P43121	MCAM	Cell surface glycoprotein MUC18	449	ENMVLNLSCEASGHPR	ENMVLN[glycan_2830]LSCEASGHPR	sialylated	HexNAc(5)Hex(6)Fuc(1)NeuAc(2) % 2715.9626	2715.96	(2.5e+03,3e+03]	glycosylation	HeLa_R2	N-glyco
Q08722	CD47	Leukocyte surface antigen CD47	111	SDAVSHTGNYTCEVTELTR	SDAVSHTGN[glycan_2684]YTCEVTELTR	sialylated	HexNAc(5)Hex(6)NeuAc(2) % 2569.9047	2569.9	(2.5e+03,3e+03]	glycosylation	HeLa_R2	N-glyco
Q08722	CD47	Leukocyte surface antigen CD47	73	DIYTFDGALNK	DIYTFDGALN[glycan_1696]K	complex/hybrid	HexNAc(3)Hex(6) % 1581.5551	1581.56	(1.5e+03,2e+03]	glycosylation	HeLa_R2	N-glyco
Q8NCW0	KREMEN2	Kremen protein 2	351	GLQDAAEDPEAPEGSAQTPAAPLDGANVSCSPR	GLQDAAEDPEAPEGSAQTPAAPLDGAN[glycan_1817]VSCSPR	high mannose	HexNAc(2)Hex(8) % 1702.5814	1702.58	(1.5e+03,2e+03]	glycosylation	HeLa_R2	N-glyco
Q9BRN9	TM2D3	TM2 domain-containing protein 3	122	NFIINMTCR	NFIIN[glycan_1655]MTCR	high mannose	HexNAc(2)Hex(7) % 1540.5285	1540.53	(1.5e+03,2e+03]	glycosylation	HeLa_R2	N-glyco
P11279	LAMP1	Lysosome-associated membrane glycoprotein 1	76	NMTFDLPSDATVVLNR	NM[ox]TFDLPSDATVVLN[glycan_1477]R	fucosylated	HexNAc(2)Hex(5)Fuc(1) % 1362.4808	1362.48	(1e+03,1.5e+03]	glycosylation	HeLa_R2	N-glyco
O94910	ADGRL1	Adhesion G protein-coupled receptor L1	531	GPDLSNCTSPWVNQVAQK	GPDLSN[glycan_1493]CTSPWVNQVAQK	high mannose	HexNAc(2)Hex(6) % 1378.4757	1378.48	(1e+03,1.5e+03]	glycosylation	HeLa_R2	N-glyco
P10253	GAA	Lysosomal alpha-glucosidase	140	LENLSSSEMGYTATLTR	LEN[glycan_1572]LSSSEM[ox]GYTATLTR	phospho	HexNAc(2)Hex(6)Phospho(1) % 1458.4420	1458.44	(1e+03,1.5e+03]	glycosylation	HeLa_R2	N-glyco
P0DN37	PPIAL4G	Peptidyl-prolyl cis-trans isomerase A-like 4G	71	IIPGFMCQGGDFTHPNGTGDK	IIPGFMCQGGDFTHPN[glycan_1493]GTGDK	high mannose	HexNAc(2)Hex(6) % 1378.4757	1378.48	(1e+03,1.5e+03]	glycosylation	HeLa_R2	N-glyco
Q4LDE5	SVEP1	Sushi, von Willebrand factor type A, EGF and pentraxin domain-containing protein 1	1978	DAVITGNNFTFR	DAVITGNN[glycan_1979]FTFR	high mannose	HexNAc(2)Hex(9) % 1864.6342	1864.63	(1.5e+03,2e+03]	glycosylation	HeLa_R2	N-glyco
P54709	ATP1B3	Sodium/potassium-transporting ATPase subunit beta-3	124	PYTLEEQKNLTVCPDGALFEQK	PYTLEEQKN[glycan_3082]LTVCPDGALFEQK	sialylated	HexNAc(6)Hex(9)NeuAc(1) % 2968.0472	2968.05	(2.5e+03,3e+03]	glycosylation	HeLa_R2	N-glyco
P07602	PSAP	Prosaposin	101	TCDWLPKPNMSASCK	TCDWLPKPN[glycan_2465]MSASCK	sialylated	HexNAc(4)Hex(5)Fuc(1)NeuAc(2) % 2350.8304	2350.83	(2e+03,2.5e+03]	glycosylation	HeLa_R2	N-glyco
Q96GX1	TCTN2	Tectonic-2	455	MNNVTTLHLWQSAGR	MNN[glycan_1655]VTTLHLWQSAGR	high mannose	HexNAc(2)Hex(7) % 1540.5285	1540.53	(1.5e+03,2e+03]	glycosylation	HeLa_R2	N-glyco
P08195	SLC3A2	4F2 cell-surface antigen heavy chain	424	SLVTQYLNATGNR	SLVTQYLN[glycan_4510]ATGNR	sialylated	HexNAc(8)Hex(9)Fuc(5)NeuAc(2) % 4395.5909	4395.59	(4e+03,4.5e+03]	glycosylation	HeLa_R2	N-glyco
Q4G148	GXYLT1	Glucoside xylosyltransferase 1	278	HPYYGKTGVNSGVMLMNMTR	HPYYGKTGVNSGVMLM[ox]N[glycan_2570]M[ox]TR	sialylated	HexNAc(3)Hex(6)Fuc(2)NeuAc(2) % 2455.8618	2455.86	(2e+03,2.5e+03]	glycosylation	HeLa_R2	N-glyco
Q9UJJ9	GNPTG	N-acetylglucosamine-1-phosphotransferase subunit gamma	88	YEFCPFHNVTQHEQTFR	YEFCPFHN[glycan_1493]VTQHEQTFR	high mannose	HexNAc(2)Hex(6) % 1378.4757	1378.48	(1e+03,1.5e+03]	glycosylation	HeLa_R2	N-glyco
Q9Y6M0	PRSS21	Testisin	273	PNRPGVYTNISHHFEWIQK	PNRPGVYTN[glycan_1979]ISHHFEWIQK	high mannose	HexNAc(2)Hex(9) % 1864.6342	1864.63	(1.5e+03,2e+03]	glycosylation	HeLa_R2	N-glyco
Q07065	CKAP4	Cytoskeleton-associated protein 4		LEGLGSSEADQDGLASTVR						unmodified	HeLa_R2	N-glyco
P08473	MME	Neprilysin	285	VMELEKEIANATAKPEDR	VMELEKEIAN[glycan_2174]ATAKPEDR	sialylated	HexNAc(4)Hex(5)Fuc(1)NeuAc(1) % 2059.7350	2059.74	(2e+03,2.5e+03]	glycosylation	HeLa_R2	N-glyco
O60568	PLOD3	Procollagen-lysine,2-oxoglutarate 5-dioxygenase 3	63	SAEFFNYTVR	SAEFFN[glycan_1655]YTVR	high mannose	HexNAc(2)Hex(7) % 1540.5285	1540.53	(1.5e+03,2e+03]	glycosylation	HeLa_R2	N-glyco
Q05397	PTK2	Focal adhesion kinase 1		KPPRPGAPGHLGSLASLSSPADSYNEGVK						unmodified	HeLa_R2	N-glyco
Q9Y4D7	PLXND1	Plexin-D1	500	INLNESMQVVSR	INLN[glycan_2174]ESMQVVSR	sialylated	HexNAc(4)Hex(5)Fuc(1)NeuAc(1) % 2059.7350	2059.74	(2e+03,2.5e+03]	glycosylation	HeLa_R2	N-glyco
Q99571	P2RX4	P2X purinoceptor 4	184	AAENFTLLVK	AAEN[glycan_1817]FTLLVK	high mannose	HexNAc(2)Hex(8) % 1702.5814	1702.58	(1.5e+03,2e+03]	glycosylation	HeLa_R2	N-glyco
P30825	SLC7A1	High affinity cationic amino acid transporter 1	226	NWQLTEEDFGNTSGR	NWQLTEEDFGN[glycan_2141]TSGR	high mannose	HexNAc(2)Hex(10) % 2026.6871	2026.69	(2e+03,2.5e+03]	glycosylation	HeLa_R2	N-glyco
Q68CP4	HGSNAT	Heparan-alpha-glucosaminide N-acetyltransferase	142	AGKPSAAAASVSTQHGSILQLNDTLEEK	AGKPSAAAASVSTQHGSILQLN[glycan_1817]DTLEEK	high mannose	HexNAc(2)Hex(8) % 1702.5814	1702.58	(1.5e+03,2e+03]	glycosylation	HeLa_R2	N-glyco
Q6UW63	KDELC1	KDEL motif-containing protein 1	414	SNLSDLLEK	SN[glycan_1776]LSDLLEK	phospho	HexNAc(3)Hex(6)Phospho(1) % 1661.5214	1661.52	(1.5e+03,2e+03]	glycosylation	HeLa_R2	N-glyco
Q14108	SCARB2	Lysosome membrane protein 2	105	ANIQFGDNGTTISAVSNK	ANIQFGDN[glycan_3488]GTTISAVSNK	sialylated	HexNAc(8)Hex(9)NeuAc(1) % 3374.2059	3374.21	(3e+03,3.5e+03]	glycosylation	HeLa_R2	N-glyco
Q9Y6N6	LAMC3	Laminin subunit gamma-3	631	LLANLTSLR	LLAN[glycan_1979]LTSLR	high mannose	HexNAc(2)Hex(9) % 1864.6342	1864.63	(1.5e+03,2e+03]	glycosylation	HeLa_R2	N-glyco
Q08722	CD47	Leukocyte surface antigen CD47	73	DIYTFDGALNK	DIYTFDGALN[glycan_1493]K	high mannose	HexNAc(2)Hex(6) % 1378.4757	1378.48	(1e+03,1.5e+03]	glycosylation	HeLa_R2	N-glyco
Q13751	LAMB3	Laminin subunit beta-3	604	NATASLWSGPGLEDR	N[glycan_1493]ATASLWSGPGLEDR	high mannose	HexNAc(2)Hex(6) % 1378.4757	1378.48	(1e+03,1.5e+03]	glycosylation	HeLa_R2	N-glyco
P11717	IGF2R	Cation-independent mannose-6-phosphate receptor	112	SLLEFNTTVSCDQQGTNHR	SLLEFN[glycan_2012]TTVSCDQQGTNHR	sialylated	HexNAc(4)Hex(4)Fuc(1)NeuAc(1) % 1897.6821	1897.68	(1.5e+03,2e+03]	glycosylation	HeLa_R2	N-glyco
Q14108	SCARB2	Lysosome membrane protein 2	105	ANIQFGDNGTTISAVSNK	ANIQFGDN[glycan_3486]GTTISAVSNK	sialylated	HexNAc(6)Hex(7)Fuc(1)NeuAc(3) % 3372.1902	3372.19	(3e+03,3.5e+03]	glycosylation	HeLa_R2	N-glyco
Q6UW63	KDELC1	KDEL motif-containing protein 1	414	SNLSDLLEK	SN[glycan_1572]LSDLLEK	phospho	HexNAc(2)Hex(6)Phospho(1) % 1458.4420	1458.44	(1e+03,1.5e+03]	glycosylation	HeLa_R2	N-glyco
Q9HDC9	APMAP	Adipocyte plasma membrane-associated protein	160	AGPNGTLFVADAYK	AGPN[glycan_1006]GTLFVADAYK	paucimannose	HexNAc(2)Hex(3) % 892.3172	892.317	(500,1e+03]	glycosylation	HeLa_R2	N-glyco
Q4LDE5	SVEP1	Sushi, von Willebrand factor type A, EGF and pentraxin domain-containing protein 1	1978	DAVITGNNFTFR	DAVITGNN[glycan_1817]FTFR	high mannose	HexNAc(2)Hex(8) % 1702.5814	1702.58	(1.5e+03,2e+03]	glycosylation	HeLa_R2	N-glyco
Q8NBJ4	GOLM1	Golgi membrane protein 1	144	LQQDVLQFQKNQTNLER	LQQDVLQFQKN[glycan_3121]QTNLER	sialylated	HexNAc(5)Hex(6)Fuc(1)NeuAc(3) % 3007.0580	3007.06	(3e+03,3.5e+03]	glycosylation	HeLa_R2	N-glyco
Q10469	MGAT2	Alpha-1,6-mannosyl-glycoprotein 2-beta-N-acetylglucosaminyltransferase	384	TCRPSTQSAQIESLLNNNK						unmodified	HeLa_R2	N-glyco
P11279	LAMP1	Lysosome-associated membrane glycoprotein 1	84	SSCGKENTSDPSLVIAFGR	SSCGKEN[glycan_1518]TSDPSLVIAFGR	fucosylated	HexNAc(3)Hex(4)Fuc(1) % 1403.5074	1403.51	(1e+03,1.5e+03]	glycosylation	HeLa_R2	N-glyco
Q8NBJ4	GOLM1	Golgi membrane protein 1	144	LQQDVLQFQKNQTNLER	LQQDVLQFQKN[glycan_3123]QTNLER	sialylated	HexNAc(7)Hex(8)NeuAc(1) % 3009.0737	3009.07	(3e+03,3.5e+03]	glycosylation	HeLa_R2	N-glyco
P08195	SLC3A2	4F2 cell-surface antigen heavy chain	424	SLVTQYLNATGNR	SLVTQYLN[glycan_2758]ATGNR	sialylated	HexNAc(6)Hex(7)NeuAc(1) % 2643.9415	2643.94	(2.5e+03,3e+03]	glycosylation	HeLa_R2	N-glyco
P04150	NR3C1	Glucocorticoid receptor		TVFSNGYSSPSMRPDVSSPPSSSSTATTGPPPK			Mod1: First isotopic peak, Mod2: Deamidation (PeakApex: 1.9878)			unmodified	HeLa_R2	N-glyco
Q8NHP8	PLBD2	Putative phospholipase B-like 2	465	RNQSLVQDMDSMVR	RN[glycan_1493]QSLVQDMDSMVR	high mannose	HexNAc(2)Hex(6) % 1378.4757	1378.48	(1e+03,1.5e+03]	glycosylation	HeLa_R2	N-glyco
P01833	PIGR	Polymeric immunoglobulin receptor	421	LSLLEEPGNGTFTVILNQLTSR	LSLLEEPGN[glycan_4435]GTFTVILNQLTSR	sialylated	HexNAc(7)Hex(8)Fuc(3)NeuAc(4) % 4320.5337	4320.53	(4e+03,4.5e+03]	glycosylation	HeLa_R2	N-glyco
Q9H8L6	MMRN2	Multimerin-2	350	AQEAPGTNGSLVLATPGAGARPEPDSLQAR	AQEAPGTN[glycan_1817]GSLVLATPGAGARPEPDSLQAR	high mannose	HexNAc(2)Hex(8) % 1702.5814	1702.58	(1.5e+03,2e+03]	glycosylation	HeLa_R2	N-glyco
P08195	SLC3A2	4F2 cell-surface antigen heavy chain	424	SLVTQYLNATGNR	SLVTQYLN[glycan_2610]ATGNR	sialylated	HexNAc(4)Hex(5)NeuAc(3) % 2495.8679	2495.87	(2e+03,2.5e+03]	glycosylation	HeLa_R2	N-glyco
Q68CP4	HGSNAT	Heparan-alpha-glucosaminide N-acetyltransferase	142	AGKPSAAAASVSTQHGSILQLNDTLEEK	AGKPSAAAASVSTQHGSILQLN[glycan_1655]DTLEEK	high mannose	HexNAc(2)Hex(7) % 1540.5285	1540.53	(1.5e+03,2e+03]	glycosylation	HeLa_R2	N-glyco
Q9UIW2	PLXNA1	Plexin-A1	1043	YNYTEDPTILR	YN[glycan_2319]YTEDPTILR	sialylated	HexNAc(4)Hex(5)NeuAc(2) % 2204.7725	2204.77	(2e+03,2.5e+03]	glycosylation	HeLa_R2	N-glyco
Q04721	NOTCH2	Neurogenic locus notch homolog protein 2	155	ECQWTDACLSHPCANGSTCTTVANQFSCK	ECQWTDACLSHPCAN[glycan_1963]GSTCTTVANQFSCK	fucosylated	HexNAc(2)Hex(8)Fuc(1) % 1848.6393	1848.64	(1.5e+03,2e+03]	glycosylation	HeLa_R2	N-glyco
Q92542	NCSTN	Nicastrin	387	TSLELWMHTDPVSQKNESVR	TSLELWM[ox]HTDPVSQKN[glycan_2465]ESVR	sialylated	HexNAc(4)Hex(5)Fuc(1)NeuAc(2) % 2350.8304	2350.83	(2e+03,2.5e+03]	glycosylation	HeLa_R2	N-glyco
P07711	CTSL	Cathepsin L1	221	YSVANDTGFVDIPKQEK	YSVAN[glycan_2100]DTGFVDIPKQEK	sialylated	HexNAc(3)Hex(4)Fuc(1)NeuAc(2) % 1985.6982	1985.7	(1.5e+03,2e+03]	glycosylation	HeLa_R2	N-glyco
P08195	SLC3A2	4F2 cell-surface antigen heavy chain	424	SLVTQYLNATGNR	SLVTQYLN[glycan_2613]ATGNR	fucosylated	HexNAc(6)Hex(7)Fuc(1) % 2498.9040	2498.9	(2e+03,2.5e+03]	glycosylation	HeLa_R2	N-glyco
O15230	LAMA5	Laminin subunit alpha-5	3107	RLNTTGVSAGCTADLLVGR	RLN[glycan_1979]TTGVSAGCTADLLVGR	high mannose	HexNAc(2)Hex(9) % 1864.6342	1864.63	(1.5e+03,2e+03]	glycosylation	HeLa_R2	N-glyco
P98161	PKD1	Polycystin-1	1541	SEAWLNVTVK	SEAWLN[glycan_1493]VTVK	high mannose	HexNAc(2)Hex(6) % 1378.4757	1378.48	(1e+03,1.5e+03]	glycosylation	HeLa_R2	N-glyco
P19440	GGT1	Glutathione hydrolase 1 proenzyme	511	LHNQLLPNVTTVER	LHNQLLPN[glycan_2393]VTTVER	sialylated	HexNAc(5)Hex(6)NeuAc(1) % 2278.8092	2278.81	(2e+03,2.5e+03]	glycosylation	HeLa_R2	N-glyco
Q9Y6N6	LAMC3	Laminin subunit gamma-3	631	LLANLTSLR	LLAN[glycan_1817]LTSLR	high mannose	HexNAc(2)Hex(8) % 1702.5814	1702.58	(1.5e+03,2e+03]	glycosylation	HeLa_R2	N-glyco
P11940	PABPC1	Polyadenylate-binding protein 1		KEFSPFGTITSAK						unmodified	HeLa_R2	N-glyco
Q9NRM6	IL17RB	Interleukin-17 receptor B	197	KNEETVEVNFTTTPLGNR	KNEETVEVN[glycan_2141]FTTTPLGNR	high mannose	HexNAc(2)Hex(10) % 2026.6871	2026.69	(2e+03,2.5e+03]	glycosylation	HeLa_R2	N-glyco
O60568	PLOD3	Procollagen-lysine,2-oxoglutarate 5-dioxygenase 3	63	SAEFFNYTVR	SAEFFN[glycan_1493]YTVR	high mannose	HexNAc(2)Hex(6) % 1378.4757	1378.48	(1e+03,1.5e+03]	glycosylation	HeLa_R2	N-glyco
Q7Z4H8	KDELC2	KDEL motif-containing protein 2	61	YFYLQAVNSEGQNLTR	YFYLQAVNSEGQN[glycan_1817]LTR	high mannose	HexNAc(2)Hex(8) % 1702.5814	1702.58	(1.5e+03,2e+03]	glycosylation	HeLa_R2	N-glyco
P50897	PPT1	Palmitoyl-protein thioesterase 1	197	EDVYRNHSIFLADINQER	EDVYRN[glycan_1152]HSIFLADINQER	fucosylated	HexNAc(2)Hex(3)Fuc(1) % 1038.3751	1038.38	(1e+03,1.5e+03]	glycosylation	HeLa_R2	N-glyco
Q7Z4H8	KDELC2	KDEL motif-containing protein 2	61	YFYLQAVNSEGQNLTR	YFYLQAVNSEGQN[glycan_1655]LTR	high mannose	HexNAc(2)Hex(7) % 1540.5285	1540.53	(1.5e+03,2e+03]	glycosylation	HeLa_R2	N-glyco
Q9BRN9	TM2D3	TM2 domain-containing protein 3	122	NFIINMTCR	NFIIN[glycan_1493]MTCR	high mannose	HexNAc(2)Hex(6) % 1378.4757	1378.48	(1e+03,1.5e+03]	glycosylation	HeLa_R2	N-glyco
P11279	LAMP1	Lysosome-associated membrane glycoprotein 1	103	GHTLTLNFTR	GHTLTLN[glycan_2045]FTR	fucosylated	HexNAc(4)Hex(6)Fuc(1) % 1930.6924	1930.69	(1.5e+03,2e+03]	glycosylation	HeLa_R2	N-glyco
P04004	VTN	Vitronectin	169	NGSLFAFR	N[glycan_1987]GSLFAFR	sialylated	HexNAc(3)Hex(6)NeuAc(1) % 1872.6505	1872.65	(1.5e+03,2e+03]	glycosylation	HeLa_R2	N-glyco
P35613	BSG	Basigin	160	ILLTCSLNDSATEVTGHR	ILLTCSLN[glycan_1907]DSATEVTGHR	sialylated	HexNAc(5)Hex(3)NeuAc(1) % 1792.6508	1792.65	(1.5e+03,2e+03]	glycosylation	HeLa_R2	N-glyco
Q8TF74	WIPF2	WAS/WASL-interacting protein family member 2		GLAPPPPTSASPSLLSNRPPPPARDPPSR						unmodified	HeLa_R2	N-glyco
Q9BRA2	TXNDC17	Thioredoxin domain-containing protein 17	40	SWCPDCVQAEPVVR						unmodified	HeLa_R2	N-glyco
P48960	CD97	CD97 antigen	453	LSAVNSIFLSHNNTK	LSAVNSIFLSHN[glycan_2830]NTK	sialylated	HexNAc(5)Hex(6)Fuc(1)NeuAc(2) % 2715.9626	2715.96	(2.5e+03,3e+03]	glycosylation	HeLa_R2	N-glyco
P11279	LAMP1	Lysosome-associated membrane glycoprotein 1	84	SSCGKENTSDPSLVIAFGR	SSCGKEN[glycan_1168]TSDPSLVIAFGR	high mannose	HexNAc(2)Hex(4) % 1054.3701	1054.37	(1e+03,1.5e+03]	glycosylation	HeLa_R2	N-glyco
P43121	MCAM	Cell surface glycoprotein MUC18	467	PTISWNVNGTASEQDQDPQR	PTISWNVN[glycan_3779]GTASEQDQDPQR	sialylated	HexNAc(8)Hex(9)NeuAc(2) % 3665.3013	3665.3	(3.5e+03,4e+03]	glycosylation	HeLa_R2	N-glyco
Q68CP4	HGSNAT	Heparan-alpha-glucosaminide N-acetyltransferase	142	AGKPSAAAASVSTQHGSILQLNDTLEEK	AGKPSAAAASVSTQHGSILQLN[glycan_1493]DTLEEK	high mannose	HexNAc(2)Hex(6) % 1378.4757	1378.48	(1e+03,1.5e+03]	glycosylation	HeLa_R2	N-glyco
P11717	IGF2R	Cation-independent mannose-6-phosphate receptor	112	SLLEFNTTVSCDQQGTNHR	SLLEFN[glycan_1809]TTVSCDQQGTNHR	sialylated	HexNAc(3)Hex(4)Fuc(1)NeuAc(1) % 1694.6028	1694.6	(1.5e+03,2e+03]	glycosylation	HeLa_R2	N-glyco
P28300	LOX	Protein-lysine 6-oxidase	144	AENQTAPGEVPALSNLRPPSR	AEN[glycan_2141]QTAPGEVPALSNLRPPSR	high mannose	HexNAc(2)Hex(10) % 2026.6871	2026.69	(2e+03,2.5e+03]	glycosylation	HeLa_R2	N-glyco
Q9Y2T3	GDA	Guanine deaminase		IVFLEEASQQEK						unmodified	HeLa_R2	N-glyco
O15230	LAMA5	Laminin subunit alpha-5	3107	RLNTTGVSAGCTADLLVGR	RLN[glycan_1817]TTGVSAGCTADLLVGR	high mannose	HexNAc(2)Hex(8) % 1702.5814	1702.58	(1.5e+03,2e+03]	glycosylation	HeLa_R2	N-glyco
P43121	MCAM	Cell surface glycoprotein MUC18	449	ENMVLNLSCEASGHPR	ENMVLN[glycan_2465]LSCEASGHPR	sialylated	HexNAc(4)Hex(5)Fuc(1)NeuAc(2) % 2350.8304	2350.83	(2e+03,2.5e+03]	glycosylation	HeLa_R2	N-glyco
Q4LDE5	SVEP1	Sushi, von Willebrand factor type A, EGF and pentraxin domain-containing protein 1	1978	DAVITGNNFTFR	DAVITGNN[glycan_1655]FTFR	high mannose	HexNAc(2)Hex(7) % 1540.5285	1540.53	(1.5e+03,2e+03]	glycosylation	HeLa_R2	N-glyco
Q04912	MST1R	Macrophage-stimulating protein receptor	720	AVLVNGTECLLAR	AVLVN[glycan_2141]GTECLLAR	high mannose	HexNAc(2)Hex(10) % 2026.6871	2026.69	(2e+03,2.5e+03]	glycosylation	HeLa_R2	N-glyco
Q8NHP8	PLBD2	Putative phospholipase B-like 2	465	RNQSLVQDMDSMVR	RN[glycan_1330]QSLVQDMDSMVR	high mannose	HexNAc(2)Hex(5) % 1216.4229	1216.42	(1e+03,1.5e+03]	glycosylation	HeLa_R2	N-glyco
Q15904	ATP6AP1	V-type proton ATPase subunit S1	261	QPVSPVIHPPVSYNDTAPR	QPVSPVIHPPVSYN[glycan_3050]DTAPR	sialylated	HexNAc(6)Hex(7)Fuc(2)NeuAc(1) % 2936.0573	2936.06	(2.5e+03,3e+03]	glycosylation	HeLa_R2	N-glyco
P07711	CTSL	Cathepsin L1	221	YSVANDTGFVDIPKQEK	YSVAN[glycan_1897]DTGFVDIPKQEK	phospho	HexNAc(2)Hex(8)Phospho(1) % 1782.5477	1782.55	(1.5e+03,2e+03]	glycosylation	HeLa_R2	N-glyco
O15230	LAMA5	Laminin subunit alpha-5	3107	RLNTTGVSAGCTADLLVGR	RLN[glycan_2387]TTGVSAGCTADLLVGR	sialylated	HexNAc(5)Hex(6)NeuAc(1) % 2278.8092	2278.81	(2e+03,2.5e+03]	glycosylation	HeLa_R2	N-glyco
P21333	FLNA	Filamin-A		VNQPASFAVSLNGAK						unmodified	HeLa_R2	N-glyco
Q15904	ATP6AP1	V-type proton ATPase subunit S1	261	QPVSPVIHPPVSYNDTAPR	QPVSPVIHPPVSYN[glycan_3049]DTAPR	sialylated	HexNAc(6)Hex(7)NeuAc(2) % 2935.0369	2935.04	(2.5e+03,3e+03]	glycosylation	HeLa_R2	N-glyco
Q5T6F2	UBAP2	Ubiquitin-associated protein 2		SQPEPSPVLSQLSQR						unmodified	HeLa_R2	N-glyco
O14524	NEMP1	Nuclear envelope integral membrane protein 1	125	LNDTYVNVGLYSTK	LN[glycan_1817]DTYVNVGLYSTK	high mannose	HexNAc(2)Hex(8) % 1702.5814	1702.58	(1.5e+03,2e+03]	glycosylation	HeLa_R2	N-glyco
P01891	HLA-A	HLA class I histocompatibility antigen, A-68 alpha chain		WVAVVVPSGQEQR						unmodified	HeLa_R2	N-glyco
P25705	ATP5F1A	ATP synthase subunit alpha, mitochondrial		ILGADTSVDLEETGR						unmodified	HeLa_R2	N-glyco
P08174	CD55	Complement decay-accelerating factor	95	GSQWSDIEEFCNR	GSQWSDIEEFCN[glycan_1979]R	high mannose	HexNAc(2)Hex(9) % 1864.6342	1864.63	(1.5e+03,2e+03]	glycosylation	HeLa_R2	N-glyco
Q12857	NFIA	Nuclear factor 1 A-type		SGFSSPSPSQTSSLGTAFTQHHRPVITGPR						unmodified	HeLa_R2	N-glyco
P49790	NUP153	Nuclear pore complex protein Nup153		FGVSSSSSGPSQTLTSTGNFK						unmodified	HeLa_R2	N-glyco
P00760		Cationic trypsin	209	LQGIVSWGSGCAQK			Mod1: Deamidation (PeakApex: 0.9844, Theoretical: 0.9840)			unmodified	HeLa_R2	N-glyco
Q9Y4D7	PLXND1	Plexin-D1	500	INLNESMQVVSR	INLN[glycan_1825]ESMQVVSR	sialylated	HexNAc(3)Hex(5)NeuAc(1) % 1710.5977	1710.6	(1.5e+03,2e+03]	glycosylation	HeLa_R2	N-glyco
O95633	FSTL3	Follistatin-related protein 3	73	AECCASGNIDTAWSNLTHPGNK	AECCASGNIDTAWSN[glycan_1817]LTHPGNK	high mannose	HexNAc(2)Hex(8) % 1702.5814	1702.58	(1.5e+03,2e+03]	glycosylation	HeLa_R2	N-glyco
P50897	PPT1	Palmitoyl-protein thioesterase 1	197	EDVYRNHSIFLADINQER	EDVYRN[glycan_990]HSIFLADINQER	fucosylated	HexNAc(2)Hex(2)Fuc(1) % 876.3223	876.322	(500,1e+03]	glycosylation	HeLa_R2	N-glyco
Q9NRM6	IL17RB	Interleukin-17 receptor B	197	KNEETVEVNFTTTPLGNR	KNEETVEVN[glycan_1817]FTTTPLGNR	high mannose	HexNAc(2)Hex(8) % 1702.5814	1702.58	(1.5e+03,2e+03]	glycosylation	HeLa_R2	N-glyco
P08195	SLC3A2	4F2 cell-surface antigen heavy chain	424	SLVTQYLNATGNR	SLVTQYLN[glycan_4362]ATGNR	sialylated	HexNAc(8)Hex(9)NeuAc(4) % 4247.4922	4247.49	(4e+03,4.5e+03]	glycosylation	HeLa_R2	N-glyco
Q07954	LRP1	Prolow-density lipoprotein receptor-related protein 1	136	LGCQHHCVPTLDGPTCYCNSSFQLQADGK	LGCQHHCVPTLDGPTCYCN[glycan_1817]SSFQLQADGK	high mannose	HexNAc(2)Hex(8) % 1702.5814	1702.58	(1.5e+03,2e+03]	glycosylation	HeLa_R2	N-glyco
P11279	LAMP1	Lysosome-associated membrane glycoprotein 1	76	NMTFDLPSDATVVLNR	NM[ox]TFDLPSDATVVLN[glycan_1314]R	fucosylated	HexNAc(2)Hex(4)Fuc(1) % 1200.4280	1200.43	(1e+03,1.5e+03]	glycosylation	HeLa_R2	N-glyco
Q08722	CD47	Leukocyte surface antigen CD47	73	DIYTFDGALNK	DIYTFDGALN[glycan_1330]K	high mannose	HexNAc(2)Hex(5) % 1216.4229	1216.42	(1e+03,1.5e+03]	glycosylation	HeLa_R2	N-glyco
Q9UBX1	CTSF	Cathepsin F	367	NLGGLETEDDYSYQGHMQSCNFSAEK	NLGGLETEDDYSYQGHMQSCN[glycan_1817]FSAEK	high mannose	HexNAc(2)Hex(8) % 1702.5814	1702.58	(1.5e+03,2e+03]	glycosylation	HeLa_R2	N-glyco
P11279	LAMP1	Lysosome-associated membrane glycoprotein 1	223	YNVSGTNGTCLLASMGLQLNLTYER	YN[glycan_2975]VSGTNGTCLLASM[ox]GLQLNLTYER	sialylated	HexNAc(5)Hex(6)NeuAc(3) % 2861.0001	2861	(2.5e+03,3e+03]	glycosylation	HeLa_R2	N-glyco
Q9ULF5	SLC39A10	Zinc transporter ZIP10	339	DLNEDDHHHECLNVTQLLK	DLNEDDHHHECLN[glycan_2028]VTQLLK	sialylated	HexNAc(4)Hex(5)NeuAc(1) % 1913.6771	1913.68	(1.5e+03,2e+03]	glycosylation	HeLa_R2	N-glyco
P11279	LAMP1	Lysosome-associated membrane glycoprotein 1	76	NMTFDLPSDATVVLNR	NMTFDLPSDATVVLN[glycan_1314]R	fucosylated	HexNAc(2)Hex(4)Fuc(1) % 1200.4280	1200.43	(1e+03,1.5e+03]	glycosylation	HeLa_R2	N-glyco
P28300	LOX	Protein-lysine 6-oxidase	144	AENQTAPGEVPALSNLRPPSR	AEN[glycan_1979]QTAPGEVPALSNLRPPSR	high mannose	HexNAc(2)Hex(9) % 1864.6342	1864.63	(1.5e+03,2e+03]	glycosylation	HeLa_R2	N-glyco
P11279	LAMP1	Lysosome-associated membrane glycoprotein 1	241	SPSVDKYNVSGTNGTCLLASMGLQLNLTYER	SPSVDKYNVSGTNGTCLLASM[ox]GLQLN[glycan_3016]LTYER	sialylated	HexNAc(6)Hex(5)NeuAc(3) % 2902.0267	2902.03	(2.5e+03,3e+03]	glycosylation	HeLa_R2	N-glyco
P07602	PSAP	Prosaposin	426	NLEKNSTKQEILAALEK	NLEKN[glycan_1572]STKQEILAALEK	phospho	HexNAc(2)Hex(6)Phospho(1) % 1458.4420	1458.44	(1e+03,1.5e+03]	glycosylation	HeLa_R2	N-glyco
P08174	CD55	Complement decay-accelerating factor	95	GSQWSDIEEFCNR	GSQWSDIEEFCN[glycan_1817]R	high mannose	HexNAc(2)Hex(8) % 1702.5814	1702.58	(1.5e+03,2e+03]	glycosylation	HeLa_R2	N-glyco
P15529	CD46	Membrane cofactor protein	83	NHTWLPVSDDACYR	N[glycan_3121]HTWLPVSDDACYR	sialylated	HexNAc(5)Hex(6)Fuc(1)NeuAc(3) % 3007.0580	3007.06	(3e+03,3.5e+03]	glycosylation	HeLa_R2	N-glyco
Q9P273	TENM3	Teneurin-3	2576	ALENGINVTVSQSTTVVNGR	ALENGIN[glycan_3211]VTVSQSTTVVNGR	sialylated	HexNAc(6)Hex(8)NeuAc(2) % 3097.0898	3097.09	(3e+03,3.5e+03]	glycosylation	HeLa_R2	N-glyco
P07602	PSAP	Prosaposin	426	NSTKQEILAALEK	N[glycan_1735]STKQEILAALEK	phospho	HexNAc(2)Hex(7)Phospho(1) % 1620.4948	1620.49	(1.5e+03,2e+03]	glycosylation	HeLa_R2	N-glyco
P53801	PTTG1IP	Pituitary tumor-transforming gene 1 protein-interacting protein	54	TCEECLKNVSCLWCNTNK	TCEECLKN[glycan_1655]VSCLWCNTNK	high mannose	HexNAc(2)Hex(7) % 1540.5285	1540.53	(1.5e+03,2e+03]	glycosylation	HeLa_R2	N-glyco
Q9ULF5	SLC39A10	Zinc transporter ZIP10	339	DLNEDDHHHECLNVTQLLK	DLNEDDHHHECLN[glycan_1883]VTQLLK	fucosylated	HexNAc(4)Hex(5)Fuc(1) % 1768.6396	1768.64	(1.5e+03,2e+03]	glycosylation	HeLa_R2	N-glyco
P35637	FUS	RNA-binding protein FUS		TGQPMINLYTDR						unmodified	HeLa_R2	N-glyco
Q04912	MST1R	Macrophage-stimulating protein receptor	720	AVLVNGTECLLAR	AVLVN[glycan_1979]GTECLLAR	high mannose	HexNAc(2)Hex(9) % 1864.6342	1864.63	(1.5e+03,2e+03]	glycosylation	HeLa_R2	N-glyco
P11047	LAMC1	Laminin subunit gamma-1	1223	TLAGENQTAFEIEELNRK	TLAGEN[glycan_1817]QTAFEIEELNRK	high mannose	HexNAc(2)Hex(8) % 1702.5814	1702.58	(1.5e+03,2e+03]	glycosylation	HeLa_R2	N-glyco
P19440	GGT1	Glutathione hydrolase 1 proenzyme	511	LHNQLLPNVTTVER	LHNQLLPN[glycan_2028]VTTVER	sialylated	HexNAc(4)Hex(5)NeuAc(1) % 1913.6771	1913.68	(1.5e+03,2e+03]	glycosylation	HeLa_R2	N-glyco
P36871	PGM1	Phosphoglucomutase-1	152	TIEEYAVCPDLK						unmodified	HeLa_R2	N-glyco
Q99523	SORT1	Sortilin	406	HLYTTTGGETDFTNVTSLR	HLYTTTGGETDFTN[glycan_2141]VTSLR	high mannose	HexNAc(2)Hex(10) % 2026.6871	2026.69	(2e+03,2.5e+03]	glycosylation	HeLa_R2	N-glyco
P07339	CTSD	Cathepsin D	263	GSLSYLNVTR	GSLSYLN[glycan_1977]VTR	phospho	HexNAc(2)Hex(8)Phospho(2) % 1862.5140	1862.51	(1.5e+03,2e+03]	glycosylation	HeLa_R2	N-glyco
O95084	PRSS23	Serine protease 23	93	QYLSYETLYANGSR	QYLSYETLYAN[glycan_2028]GSR	sialylated	HexNAc(4)Hex(5)NeuAc(1) % 1913.6771	1913.68	(1.5e+03,2e+03]	glycosylation	HeLa_R2	N-glyco
Q13641	TPBG	Trophoblast glycoprotein	256	NLTHLESLHLEDNALK	N[glycan_1817]LTHLESLHLEDNALK	high mannose	HexNAc(2)Hex(8) % 1702.5814	1702.58	(1.5e+03,2e+03]	glycosylation	HeLa_R2	N-glyco
P17301	ITGA2	Integrin alpha-2	1057	TASCSNVTCWLK	TASCSN[glycan_2465]VTCWLK	sialylated	HexNAc(4)Hex(5)Fuc(1)NeuAc(2) % 2350.8304	2350.83	(2e+03,2.5e+03]	glycosylation	HeLa_R2	N-glyco
Q14573	ITPR3	Inositol 1,4,5-trisphosphate receptor type 3	2405	LPNNHSTASPLGMPHGAAAFVDTCSGDK	LPNN[glycan_1493]HSTASPLGMPHGAAAFVDTCSGDK	high mannose	HexNAc(2)Hex(6) % 1378.4757	1378.48	(1e+03,1.5e+03]	glycosylation	HeLa_R2	N-glyco
O60568	PLOD3	Procollagen-lysine,2-oxoglutarate 5-dioxygenase 3	63	SAEFFNYTVR	SAEFFN[glycan_1330]YTVR	high mannose	HexNAc(2)Hex(5) % 1216.4229	1216.42	(1e+03,1.5e+03]	glycosylation	HeLa_R2	N-glyco
P08195	SLC3A2	4F2 cell-surface antigen heavy chain	424	SLVTQYLNATGNR	SLVTQYLN[glycan_4508]ATGNR	sialylated	HexNAc(8)Hex(9)Fuc(1)NeuAc(4) % 4393.5501	4393.55	(4e+03,4.5e+03]	glycosylation	HeLa_R2	N-glyco
P29558	RBMS1	RNA-binding motif, single-stranded-interacting protein 1	207	TPPGVSAPTEPLLCK						unmodified	HeLa_R2	N-glyco
P16278	GLB1	Beta-galactosidase	464	NNVITLNITGK	NNVITLN[glycan_2149]ITGK	sialylated	HexNAc(3)Hex(7)NeuAc(1) % 2034.7033	2034.7	(2e+03,2.5e+03]	glycosylation	HeLa_R2	N-glyco
Q8IZY2	ABCA7	ATP-binding cassette sub-family A member 7	1386	NISDFLVK	N[glycan_2141]ISDFLVK	high mannose	HexNAc(2)Hex(10) % 2026.6871	2026.69	(2e+03,2.5e+03]	glycosylation	HeLa_R2	N-glyco
P43308	SSR2	Translocon-associated protein subunit beta	88	IAPASNVSHTVVLRPLK	IAPASN[glycan_1963]VSHTVVLRPLK	fucosylated	HexNAc(2)Hex(8)Fuc(1) % 1848.6393	1848.64	(1.5e+03,2e+03]	glycosylation	HeLa_R2	N-glyco
Q7KYR7	BTN2A1	Butyrophilin subfamily 2 member A1	120	GSVALVIHNITAQENGTYR	GSVALVIHNITAQEN[glycan_3195]GTYR	sialylated	HexNAc(6)Hex(7)Fuc(1)NeuAc(2) % 3081.0948	3081.09	(3e+03,3.5e+03]	glycosylation	HeLa_R2	N-glyco
P50897	PPT1	Palmitoyl-protein thioesterase 1	197	NHSIFLADINQER	N[glycan_1815]HSIFLADINQER	phospho	HexNAc(2)Hex(7)Phospho(2) % 1700.4612	1700.46	(1.5e+03,2e+03]	glycosylation	HeLa_R2	N-glyco
Q12884	FAP	Prolyl endopeptidase FAP	49	DILNGTFSYK	DILN[glycan_2141]GTFSYK	high mannose	HexNAc(2)Hex(10) % 2026.6871	2026.69	(2e+03,2.5e+03]	glycosylation	HeLa_R2	N-glyco
Q8NCE2	MTMR14	Myotubularin-related protein 14		SHSSSPQSVLWNRPQPSEDRLPSQQGLAEAR						unmodified	HeLa_R2	N-glyco
P53801	PTTG1IP	Pituitary tumor-transforming gene 1 protein-interacting protein	54	TCEECLKNVSCLWCNTNK	TCEECLKN[glycan_1493]VSCLWCNTNK	high mannose	HexNAc(2)Hex(6) % 1378.4757	1378.48	(1e+03,1.5e+03]	glycosylation	HeLa_R2	N-glyco
Q15904	ATP6AP1	V-type proton ATPase subunit S1	261	QPVSPVIHPPVSYNDTAPR	QPVSPVIHPPVSYN[glycan_2830]DTAPR	sialylated	HexNAc(5)Hex(6)Fuc(1)NeuAc(2) % 2715.9626	2715.96	(2.5e+03,3e+03]	glycosylation	HeLa_R2	N-glyco
O75955	FLOT1	Flotillin-1		HGVPISVTGIAQVK						unmodified	HeLa_R2	N-glyco
P08195	SLC3A2	4F2 cell-surface antigen heavy chain	424	SLVTQYLNATGNR	SLVTQYLN[glycan_3997]ATGNR	sialylated	HexNAc(7)Hex(8)Fuc(2)NeuAc(3) % 3883.3803	3883.38	(3.5e+03,4e+03]	glycosylation	HeLa_R2	N-glyco
O15321	TM9SF1	Transmembrane 9 superfamily member 1	178	IIFANVSVR	IIFAN[glycan_2133]VSVR	sialylated	HexNAc(3)Hex(6)Fuc(1)NeuAc(1) % 2018.7085	2018.71	(2e+03,2.5e+03]	glycosylation	HeLa_R2	N-glyco
Q7KYR7	BTN2A1	Butyrophilin subfamily 2 member A1	120	GSVALVIHNITAQENGTYR	GSVALVIHNITAQEN[glycan_3197]GTYR	complex/hybrid	HexNAc(8)Hex(9) % 3083.1105	3083.11	(3e+03,3.5e+03]	glycosylation	HeLa_R2	N-glyco
P43121	MCAM	Cell surface glycoprotein MUC18	56	CGLSQSQGNLSHVDWFSVHK	CGLSQSQGN[glycan_2133]LSHVDWFSVHK	sialylated	HexNAc(3)Hex(6)Fuc(1)NeuAc(1) % 2018.7085	2018.71	(2e+03,2.5e+03]	glycosylation	HeLa_R2	N-glyco
P07711	CTSL	Cathepsin L1	221	YSVANDTGFVDIPKQEK	YSVAN[glycan_1572]DTGFVDIPKQEK	phospho	HexNAc(2)Hex(6)Phospho(1) % 1458.4420	1458.44	(1e+03,1.5e+03]	glycosylation	HeLa_R2	N-glyco
O75976	CPD	Carboxypeptidase D	978	HIWSLEISNKPNVSEPEEPK	HIWSLEISNKPN[glycan_1979]VSEPEEPK	high mannose	HexNAc(2)Hex(9) % 1864.6342	1864.63	(1.5e+03,2e+03]	glycosylation	HeLa_R2	N-glyco
P08174	CD55	Complement decay-accelerating factor	95	GSQWSDIEEFCNR	GSQWSDIEEFCN[glycan_1655]R	high mannose	HexNAc(2)Hex(7) % 1540.5285	1540.53	(1.5e+03,2e+03]	glycosylation	HeLa_R2	N-glyco
P61106	RAB14	Ras-related protein Rab-14		IYQNIQDGSLDLNAAESGVQHKPSAPQGGR			Mod1: First isotopic peak (PeakApex: 1.0032, Theoretical: 1.0024)			unmodified	HeLa_R2	N-glyco
P07602	PSAP	Prosaposin	426	NSTKQEILAALEK	N[glycan_1572]STKQEILAALEK	phospho	HexNAc(2)Hex(6)Phospho(1) % 1458.4420	1458.44	(1e+03,1.5e+03]	glycosylation	HeLa_R2	N-glyco
Q99523	SORT1	Sortilin	406	HLYTTTGGETDFTNVTSLR	HLYTTTGGETDFTN[glycan_1979]VTSLR	high mannose	HexNAc(2)Hex(9) % 1864.6342	1864.63	(1.5e+03,2e+03]	glycosylation	HeLa_R2	N-glyco
Q08380	LGALS3BP	Galectin-3-binding protein	69	ALGFENATQALGR	ALGFEN[glycan_2141]ATQALGR	high mannose	HexNAc(2)Hex(10) % 2026.6871	2026.69	(2e+03,2.5e+03]	glycosylation	HeLa_R2	N-glyco
P08195	SLC3A2	4F2 cell-surface antigen heavy chain	424	SLVTQYLNATGNR	SLVTQYLN[glycan_4142]ATGNR	sialylated	HexNAc(7)Hex(8)Fuc(1)NeuAc(4) % 4028.4179	4028.42	(4e+03,4.5e+03]	glycosylation	HeLa_R2	N-glyco
Q99715	COL12A1	Collagen alpha-1(XII) chain	2679	EAGNITTDGYEILGK	EAGN[glycan_2141]ITTDGYEILGK	high mannose	HexNAc(2)Hex(10) % 2026.6871	2026.69	(2e+03,2.5e+03]	glycosylation	HeLa_R2	N-glyco
P05556	ITGB1	Integrin beta-1	50	SCGECIQAGPNCGWCTNSTFLQEGMPTSAR	SCGECIQAGPNCGWCTN[glycan_317]STFLQEGM[ox]PTSAR	small	HexNAc(1) % 203.0794	203.079	(0,500]	glycosylation	HeLa_R2	N-glyco
Q99650	OSMR	Oncostatin-M-specific receptor subunit beta	580	NVGPNTTSTVISTDAFRPGVR	NVGPN[glycan_2141]TTSTVISTDAFRPGVR	high mannose	HexNAc(2)Hex(10) % 2026.6871	2026.69	(2e+03,2.5e+03]	glycosylation	HeLa_R2	N-glyco
P10909	CLU	Clusterin	374	LANLTQGEDQYYLR	LAN[glycan_2215]LTQGEDQYYLR	sialylated	HexNAc(5)Hex(4)Fuc(1)NeuAc(1) % 2100.7615	2100.76	(2e+03,2.5e+03]	glycosylation	HeLa_R2	N-glyco
Q08380	LGALS3BP	Galectin-3-binding protein	69	ALGFENATQALGR	ALGFEN[glycan_1965]ATQALGR	fucosylated	HexNAc(6)Hex(3)Fuc(1) % 1850.6927	1850.69	(1.5e+03,2e+03]	glycosylation	HeLa_R2	N-glyco
Q04912	MST1R	Macrophage-stimulating protein receptor	720	AVLVNGTECLLAR	AVLVN[glycan_1817]GTECLLAR	high mannose	HexNAc(2)Hex(8) % 1702.5814	1702.58	(1.5e+03,2e+03]	glycosylation	HeLa_R2	N-glyco
P11279	LAMP1	Lysosome-associated membrane glycoprotein 1	84	SSCGKENTSDPSLVIAFGR	SSCGKEN[glycan_1152]TSDPSLVIAFGR	fucosylated	HexNAc(2)Hex(3)Fuc(1) % 1038.3751	1038.38	(1e+03,1.5e+03]	glycosylation	HeLa_R2	N-glyco
P01024	C3	Complement C3	85	TVLTPATNHMGNVTFTIPANR	TVLTPATNHM[ox]GN[glycan_1979]VTFTIPANR	high mannose	HexNAc(2)Hex(9) % 1864.6342	1864.63	(1.5e+03,2e+03]	glycosylation	HeLa_R2	N-glyco
P54709	ATP1B3	Sodium/potassium-transporting ATPase subunit beta-3	124	PYTLEEQKNLTVCPDGALFEQK	PYTLEEQKN[glycan_2498]LTVCPDGALFEQK	sialylated	HexNAc(4)Hex(7)Fuc(1)NeuAc(1) % 2383.8406	2383.84	(2e+03,2.5e+03]	glycosylation	HeLa_R2	N-glyco
O60568	PLOD3	Procollagen-lysine,2-oxoglutarate 5-dioxygenase 3	63	SAEFFNYTVRTLGLGEEWR	SAEFFN[glycan_2086]YTVRTLGLGEEWR	fucosylated	HexNAc(5)Hex(5)Fuc(1) % 1971.7189	1971.72	(1.5e+03,2e+03]	glycosylation	HeLa_R2	N-glyco
P08195	SLC3A2	4F2 cell-surface antigen heavy chain	424	SLVTQYLNATGNR	SLVTQYLN[glycan_3996]ATGNR	sialylated	HexNAc(7)Hex(8)NeuAc(4) % 3882.3600	3882.36	(3.5e+03,4e+03]	glycosylation	HeLa_R2	N-glyco
O15031	PLXNB2	Plexin-B2	733	LSHDANETLPLHLYVK	LSHDAN[glycan_1979]ETLPLHLYVK	high mannose	HexNAc(2)Hex(9) % 1864.6342	1864.63	(1.5e+03,2e+03]	glycosylation	HeLa_R2	N-glyco
Q99523	SORT1	Sortilin	406	HLYTTTGGETDFTNVTSLR	HLYTTTGGETDFTN[glycan_2223]VTSLR	complex/hybrid	HexNAc(4)Hex(8) % 2108.7401	2108.74	(2e+03,2.5e+03]	glycosylation	HeLa_R2	N-glyco
O75462	CRLF1	Cytokine receptor-like factor 1	168	WTPGAHGETFLHTNYSLK	WTPGAHGETFLHTN[glycan_1979]YSLK	high mannose	HexNAc(2)Hex(9) % 1864.6342	1864.63	(1.5e+03,2e+03]	glycosylation	HeLa_R2	N-glyco
O15031	PLXNB2	Plexin-B2	733	LSHDANETLPLHLYVK	LSHDAN[glycan_1817]ETLPLHLYVK	high mannose	HexNAc(2)Hex(8) % 1702.5814	1702.58	(1.5e+03,2e+03]	glycosylation	HeLa_R2	N-glyco
Q08380	LGALS3BP	Galectin-3-binding protein	69	ALGFENATQALGR	ALGFEN[glycan_1979]ATQALGR	high mannose	HexNAc(2)Hex(9) % 1864.6342	1864.63	(1.5e+03,2e+03]	glycosylation	HeLa_R2	N-glyco
Q99715	COL12A1	Collagen alpha-1(XII) chain	2679	EAGNITTDGYEILGK	EAGN[glycan_1979]ITTDGYEILGK	high mannose	HexNAc(2)Hex(9) % 1864.6342	1864.63	(1.5e+03,2e+03]	glycosylation	HeLa_R2	N-glyco
P54709	ATP1B3	Sodium/potassium-transporting ATPase subunit beta-3	124	PYTLEEQKNLTVCPDGALFEQK	PYTLEEQKN[glycan_4250]LTVCPDGALFEQK	sialylated	HexNAc(8)Hex(11)Fuc(1)NeuAc(2) % 4135.4648	4135.46	(4e+03,4.5e+03]	glycosylation	HeLa_R2	N-glyco
Q99650	OSMR	Oncostatin-M-specific receptor subunit beta	580	NVGPNTTSTVISTDAFRPGVR	NVGPN[glycan_1979]TTSTVISTDAFRPGVR	high mannose	HexNAc(2)Hex(9) % 1864.6342	1864.63	(1.5e+03,2e+03]	glycosylation	HeLa_R2	N-glyco
O75462	CRLF1	Cytokine receptor-like factor 1	168	WTPGAHGETFLHTNYSLK	WTPGAHGETFLHTN[glycan_1817]YSLK	high mannose	HexNAc(2)Hex(8) % 1702.5814	1702.58	(1.5e+03,2e+03]	glycosylation	HeLa_R2	N-glyco
P48960	CD97	CD97 antigen	453	LSAVNSIFLSHNNTK	LSAVNSIFLSHN[glycan_2465]NTK	sialylated	HexNAc(4)Hex(5)Fuc(1)NeuAc(2) % 2350.8304	2350.83	(2e+03,2.5e+03]	glycosylation	HeLa_R2	N-glyco
Q96PQ5	PPP1R2P1	Putative protein phosphatase inhibitor 2-like protein 1	18	DNTSTTSSMVASAEHPR	DN[glycan_1655]TSTTSSM[ox]VASAEHPR	high mannose	HexNAc(2)Hex(7) % 1540.5285	1540.53	(1.5e+03,2e+03]	glycosylation	HeLa_R2	N-glyco
O15321	TM9SF1	Transmembrane 9 superfamily member 1	178	IIFANVSVR	IIFAN[glycan_1987]VSVR	sialylated	HexNAc(3)Hex(6)NeuAc(1) % 1872.6505	1872.65	(1.5e+03,2e+03]	glycosylation	HeLa_R2	N-glyco
P09874	PARP1	Poly [ADP-ribose] polymerase 1		HPDVEVDGFSELR						unmodified	HeLa_R2	N-glyco
Q14204	DYNC1H1	Cytoplasmic dynein 1 heavy chain 1	3705	SSLQSQCLNEVLK						unmodified	HeLa_R2	N-glyco
P04004	VTN	Vitronectin	169	NGSLFAFR	N[glycan_1825]GSLFAFR	sialylated	HexNAc(3)Hex(5)NeuAc(1) % 1710.5977	1710.6	(1.5e+03,2e+03]	glycosylation	HeLa_R2	N-glyco
P28300	LOX	Protein-lysine 6-oxidase	144	AENQTAPGEVPALSNLRPPSR	AEN[glycan_1817]QTAPGEVPALSNLRPPSR	high mannose	HexNAc(2)Hex(8) % 1702.5814	1702.58	(1.5e+03,2e+03]	glycosylation	HeLa_R2	N-glyco
O75821	EIF3G	Eukaryotic translation initiation factor 3 subunit G		PTGDFDSKPSWADQVEEEGEDDK						unmodified	HeLa_R2	N-glyco
Q6P4E1	CASC4	Protein CASC4	115	LQNNISYQMADIHHLK	LQNN[glycan_3123]ISYQMADIHHLK	sialylated	HexNAc(7)Hex(8)NeuAc(1) % 3009.0737	3009.07	(3e+03,3.5e+03]	glycosylation	HeLa_R2	N-glyco
O15031	PLXNB2	Plexin-B2	733	LSHDANETLPLHLYVK	LSHDAN[glycan_1655]ETLPLHLYVK	high mannose	HexNAc(2)Hex(7) % 1540.5285	1540.53	(1.5e+03,2e+03]	glycosylation	HeLa_R2	N-glyco
Q8WTV0	SCARB1	Scavenger receptor class B member 1	102	HKSNITFNNNDTVSFLEYR	HKSN[glycan_3731]ITFNNNDTVSFLEYR	sialylated	HexNAc(8)Hex(6)Fuc(3)NeuAc(2) % 3617.3165	3617.32	(3.5e+03,4e+03]	glycosylation	HeLa_R2	N-glyco
Q8WTV0	SCARB1	Scavenger receptor class B member 1	102	HKSNITFNNNDTVSFLEYR	HKSN[glycan_3749]ITFNNNDTVSFLEYR	fucosylated	HexNAc(10)Hex(9)Fuc(1) % 3635.3271	3635.33	(3.5e+03,4e+03]	glycosylation	HeLa_R2	N-glyco
Q16706	MAN2A1	Alpha-mannosidase 2	78	DSVINLSESVEDGPK	DSVIN[glycan_1979]LSESVEDGPK	high mannose	HexNAc(2)Hex(9) % 1864.6342	1864.63	(1.5e+03,2e+03]	glycosylation	HeLa_R2	N-glyco
P15529	CD46	Membrane cofactor protein	83	NHTWLPVSDDACYR	N[glycan_3107]HTWLPVSDDACYR	sialylated	HexNAc(7)Hex(7)Fuc(1)NeuAc(1) % 2993.0788	2993.08	(2.5e+03,3e+03]	glycosylation	HeLa_R2	N-glyco
P41091	EIF2S3	Eukaryotic translation initiation factor 2 subunit 3	103	SCGSSTPDEFPTDIPGTK						unmodified	HeLa_R2	N-glyco
P16278	GLB1	Beta-galactosidase	464	NNVITLNITGK	NNVITLN[glycan_1987]ITGK	sialylated	HexNAc(3)Hex(6)NeuAc(1) % 1872.6505	1872.65	(1.5e+03,2e+03]	glycosylation	HeLa_R2	N-glyco
P16615	ATP2A2	Sarcoplasmic/endoplasmic reticulum calcium ATPase 2		IGIFGQDEDVTSK						unmodified	HeLa_R2	N-glyco
Q08380	LGALS3BP	Galectin-3-binding protein	69	GQWGTVCDNLWDLTDASVVCRALGFENATQALGR	GQWGTVCDNLWDLTDASVVCRALGFEN[glycan_2994]ATQALGR	complex/hybrid	HexNAc(7)Hex(9) % 2880.0311	2880.03	(2.5e+03,3e+03]	glycosylation	HeLa_R2	N-glyco
Q08380	LGALS3BP	Galectin-3-binding protein	69	ALGFENATQALGR	ALGFEN[glycan_2742]ATQALGR	sialylated	HexNAc(6)Hex(6)Fuc(1)NeuAc(1) % 2627.9466	2627.95	(2.5e+03,3e+03]	glycosylation	HeLa_R2	N-glyco
Q99715	COL12A1	Collagen alpha-1(XII) chain	2679	EAGNITTDGYEILGK	EAGN[glycan_1981]ITTDGYEILGK	complex/hybrid	HexNAc(6)Hex(4) % 1866.6876	1866.69	(1.5e+03,2e+03]	glycosylation	HeLa_R2	N-glyco
Q86UN3	RTN4RL2	Reticulon-4 receptor-like 2	325	GNSSSNHLYGVAEAGAPPADPSTLYR	GN[glycan_1979]SSSNHLYGVAEAGAPPADPSTLYR	high mannose	HexNAc(2)Hex(9) % 1864.6342	1864.63	(1.5e+03,2e+03]	glycosylation	HeLa_R2	N-glyco
O15230	LAMA5	Laminin subunit alpha-5	3107	RLNTTGVSAGCTADLLVGR	RLN[glycan_1330]TTGVSAGCTADLLVGR	high mannose	HexNAc(2)Hex(5) % 1216.4229	1216.42	(1e+03,1.5e+03]	glycosylation	HeLa_R2	N-glyco
P11047	LAMC1	Laminin subunit gamma-1	1223	TLAGENQTAFEIEELNRK	TLAGEN[glycan_1493]QTAFEIEELNRK	high mannose	HexNAc(2)Hex(6) % 1378.4757	1378.48	(1e+03,1.5e+03]	glycosylation	HeLa_R2	N-glyco
Q9NS15	LTBP3	Latent-transforming growth factor beta-binding protein 3	89	DSCQQGSNMTLIGENGHSTDTLTGSGFR	DSCQQGSN[glycan_1979]MTLIGENGHSTDTLTGSGFR	high mannose	HexNAc(2)Hex(9) % 1864.6342	1864.63	(1.5e+03,2e+03]	glycosylation	HeLa_R2	N-glyco
P01833	PIGR	Polymeric immunoglobulin receptor	421	LSLLEEPGNGTFTVILNQLTSR	LSLLEEPGN[glycan_2832]GTFTVILNQLTSR	complex/hybrid	HexNAc(7)Hex(8) % 2717.9783	2717.98	(2.5e+03,3e+03]	glycosylation	HeLa_R2	N-glyco
P23284	PPIB	Peptidyl-prolyl cis-trans isomerase B	148	DTNGSQFFITTVK	DTN[glycan_1979]GSQFFITTVK	high mannose	HexNAc(2)Hex(9) % 1864.6342	1864.63	(1.5e+03,2e+03]	glycosylation	HeLa_R2	N-glyco
P42785	PRCP	Lysosomal Pro-X carboxypeptidase	47	NYSVLYFQQK	N[glycan_1572]YSVLYFQQK	phospho	HexNAc(2)Hex(6)Phospho(1) % 1458.4420	1458.44	(1e+03,1.5e+03]	glycosylation	HeLa_R2	N-glyco
Q99650	OSMR	Oncostatin-M-specific receptor subunit beta	580	NVGPNTTSTVISTDAFRPGVR	NVGPN[glycan_1817]TTSTVISTDAFRPGVR	high mannose	HexNAc(2)Hex(8) % 1702.5814	1702.58	(1.5e+03,2e+03]	glycosylation	HeLa_R2	N-glyco
Q14103	HNRNPD	Heterogeneous nuclear ribonucleoprotein D0		IFVGGLSPDTPEEK						unmodified	HeLa_R2	N-glyco
Q9HDC9	APMAP	Adipocyte plasma membrane-associated protein	196	NMSFVNDLTVTQDGR	N[glycan_1817]MSFVNDLTVTQDGR	high mannose	HexNAc(2)Hex(8) % 1702.5814	1702.58	(1.5e+03,2e+03]	glycosylation	HeLa_R2	N-glyco
Q9H0X4	FAM234A	Protein FAM234A	314	SDPHWESMLNATTR	SDPHWESMLN[glycan_2174]ATTR	sialylated	HexNAc(4)Hex(5)Fuc(1)NeuAc(1) % 2059.7350	2059.74	(2e+03,2.5e+03]	glycosylation	HeLa_R2	N-glyco
Q99715	COL12A1	Collagen alpha-1(XII) chain	2679	EAGNITTDGYEILGK	EAGN[glycan_1817]ITTDGYEILGK	high mannose	HexNAc(2)Hex(8) % 1702.5814	1702.58	(1.5e+03,2e+03]	glycosylation	HeLa_R2	N-glyco
P08195	SLC3A2	4F2 cell-surface antigen heavy chain	424	SLVTQYLNATGNR	SLVTQYLN[glycan_4143]ATGNR	sialylated	HexNAc(7)Hex(8)Fuc(3)NeuAc(3) % 4029.4382	4029.44	(4e+03,4.5e+03]	glycosylation	HeLa_R2	N-glyco
P01833	PIGR	Polymeric immunoglobulin receptor	421	LSLLEEPGNGTFTVILNQLTSR	LSLLEEPGN[glycan_2830]GTFTVILNQLTSR	sialylated	HexNAc(5)Hex(6)Fuc(1)NeuAc(2) % 2715.9626	2715.96	(2.5e+03,3e+03]	glycosylation	HeLa_R2	N-glyco
Q9C0D5	TANC1	Protein TANC1		MSSSTSSLTSSSSFSDGFK						unmodified	HeLa_R2	N-glyco
O95502	NPTXR	Neuronal pentraxin receptor	216	VNLSAAPAPVSAVPTGLHSK	VN[glycan_1817]LSAAPAPVSAVPTGLHSK	high mannose	HexNAc(2)Hex(8) % 1702.5814	1702.58	(1.5e+03,2e+03]	glycosylation	HeLa_R2	N-glyco
O43462	MBTPS2	Membrane-bound transcription factor site-2 protease	337	LDGSTECCNNHSLTDVCFSYR	LDGSTECCNN[glycan_2465]HSLTDVCFSYR	sialylated	HexNAc(4)Hex(5)Fuc(1)NeuAc(2) % 2350.8304	2350.83	(2e+03,2.5e+03]	glycosylation	HeLa_R2	N-glyco
Q86UN3	RTN4RL2	Reticulon-4 receptor-like 2	325	GNSSSNHLYGVAEAGAPPADPSTLYR	GN[glycan_1817]SSSNHLYGVAEAGAPPADPSTLYR	high mannose	HexNAc(2)Hex(8) % 1702.5814	1702.58	(1.5e+03,2e+03]	glycosylation	HeLa_R2	N-glyco
Q9NS15	LTBP3	Latent-transforming growth factor beta-binding protein 3	89	DSCQQGSNMTLIGENGHSTDTLTGSGFR	DSCQQGSN[glycan_1817]MTLIGENGHSTDTLTGSGFR	high mannose	HexNAc(2)Hex(8) % 1702.5814	1702.58	(1.5e+03,2e+03]	glycosylation	HeLa_R2	N-glyco
P08195	SLC3A2	4F2 cell-surface antigen heavy chain	424	SLVTQYLNATGNR	SLVTQYLN[glycan_4364]ATGNR	sialylated	HexNAc(8)Hex(9)Fuc(4)NeuAc(2) % 4249.5330	4249.53	(4e+03,4.5e+03]	glycosylation	HeLa_R2	N-glyco
O15031	PLXNB2	Plexin-B2	759	LHVTLYNCSFGR	LHVTLYN[glycan_1987]CSFGR	sialylated	HexNAc(3)Hex(6)NeuAc(1) % 1872.6505	1872.65	(1.5e+03,2e+03]	glycosylation	HeLa_R2	N-glyco
P52597	HNRNPF	Heterogeneous nuclear ribonucleoprotein F		QSGEAFVELGSEDDVK						unmodified	HeLa_R2	N-glyco
Q8IZY2	ABCA7	ATP-binding cassette sub-family A member 7	1386	NISDFLVK	N[glycan_1979]ISDFLVK	high mannose	HexNAc(2)Hex(9) % 1864.6342	1864.63	(1.5e+03,2e+03]	glycosylation	HeLa_R2	N-glyco
O00754	MAN2B1	Lysosomal alpha-mannosidase	832	GVSEPLMENGSGAWVR	GVSEPLMEN[glycan_1330]GSGAWVR	high mannose	HexNAc(2)Hex(5) % 1216.4229	1216.42	(1e+03,1.5e+03]	glycosylation	HeLa_R2	N-glyco
Q15904	ATP6AP1	V-type proton ATPase subunit S1	261	QPVSPVIHPPVSYNDTAPR	QPVSPVIHPPVSYN[glycan_2465]DTAPR	sialylated	HexNAc(4)Hex(5)Fuc(1)NeuAc(2) % 2350.8304	2350.83	(2e+03,2.5e+03]	glycosylation	HeLa_R2	N-glyco
P17612	PRKACA	cAMP-dependent protein kinase catalytic subunit alpha		FKGPGDTSNFDDYEEEEIR						unmodified	HeLa_R2	N-glyco
Q70UQ0	IKBIP	Inhibitor of nuclear factor kappa-B kinase-interacting protein	328	ISNLTIVQAEIK	ISN[glycan_1979]LTIVQAEIK	high mannose	HexNAc(2)Hex(9) % 1864.6342	1864.63	(1.5e+03,2e+03]	glycosylation	HeLa_R2	N-glyco
O15321	TM9SF1	Transmembrane 9 superfamily member 1	178	IIFANVSVR	IIFAN[glycan_1971]VSVR	sialylated	HexNAc(3)Hex(5)Fuc(1)NeuAc(1) % 1856.6557	1856.66	(1.5e+03,2e+03]	glycosylation	HeLa_R2	N-glyco
Q08380	LGALS3BP	Galectin-3-binding protein	69	ALGFENATQALGR	ALGFEN[glycan_1762]ATQALGR	fucosylated	HexNAc(5)Hex(3)Fuc(1) % 1647.6132	1647.61	(1.5e+03,2e+03]	glycosylation	HeLa_R2	N-glyco
Q12884	FAP	Prolyl endopeptidase FAP	49	DILNGTFSYK	DILN[glycan_1655]GTFSYK	high mannose	HexNAc(2)Hex(7) % 1540.5285	1540.53	(1.5e+03,2e+03]	glycosylation	HeLa_R2	N-glyco
P08174	CD55	Complement decay-accelerating factor	95	GSQWSDIEEFCNR	GSQWSDIEEFCN[glycan_1493]R	high mannose	HexNAc(2)Hex(6) % 1378.4757	1378.48	(1e+03,1.5e+03]	glycosylation	HeLa_R2	N-glyco
O43462	MBTPS2	Membrane-bound transcription factor site-2 protease	337	LDGSTECCNNHSLTDVCFSYR	LDGSTECCNN[glycan_2610]HSLTDVCFSYR	sialylated	HexNAc(4)Hex(5)NeuAc(3) % 2495.8679	2495.87	(2e+03,2.5e+03]	glycosylation	HeLa_R2	N-glyco
Q08380	LGALS3BP	Galectin-3-binding protein	69	ALGFENATQALGR	ALGFEN[glycan_1817]ATQALGR	high mannose	HexNAc(2)Hex(8) % 1702.5814	1702.58	(1.5e+03,2e+03]	glycosylation	HeLa_R2	N-glyco
P16278	GLB1	Beta-galactosidase	464	NNVITLNITGK	NNVITLN[glycan_1809]ITGK	sialylated	HexNAc(3)Hex(4)Fuc(1)NeuAc(1) % 1694.6028	1694.6	(1.5e+03,2e+03]	glycosylation	HeLa_R2	N-glyco
Q96AE7	TTC17	Tetratricopeptide repeat protein 17	704	NISGALEAFR	N[glycan_1979]ISGALEAFR	high mannose	HexNAc(2)Hex(9) % 1864.6342	1864.63	(1.5e+03,2e+03]	glycosylation	HeLa_R2	N-glyco
Q3T906	GNPTAB	N-acetylglucosamine-1-phosphotransferase subunits alpha/beta	1129	TNVSHVVGQLDDIR	TN[glycan_2465]VSHVVGQLDDIR	high mannose	HexNAc(2)Hex(12) % 2350.7927	2350.79	(2e+03,2.5e+03]	glycosylation	HeLa_R2	N-glyco
Q8WTV0	SCARB1	Scavenger receptor class B member 1	102	HKSNITFNNNDTVSFLEYR	HKSN[glycan_3628]ITFNNNDTVSFLEYR	fucosylated	HexNAc(11)Hex(7)Fuc(1) % 3514.3007	3514.3	(3.5e+03,4e+03]	glycosylation	HeLa_R2	N-glyco
P11166	SLC2A1	Solute carrier family 2, facilitated glucose transporter member 1	45	VIEEFYNQTWVHR	VIEEFYN[glycan_2303]QTWVHR	high mannose	HexNAc(2)Hex(11) % 2188.7398	2188.74	(2e+03,2.5e+03]	glycosylation	HeLa_R2	N-glyco
P01033	TIMP1	Metalloproteinase inhibitor 1	53	FVGTPEVNQTTLYQR	FVGTPEVN[glycan_2465]QTTLYQR	high mannose	HexNAc(2)Hex(12) % 2350.7927	2350.79	(2e+03,2.5e+03]	glycosylation	HeLa_R2	N-glyco
P35613	BSG	Basigin	160	ILLTCSLNDSATEVTGHR	ILLTCSLN[glycan_1493]DSATEVTGHR	high mannose	HexNAc(2)Hex(6) % 1378.4757	1378.48	(1e+03,1.5e+03]	glycosylation	HeLa_R2	N-glyco
P08195	SLC3A2	4F2 cell-surface antigen heavy chain	424	SLVTQYLNATGNR	SLVTQYLN[glycan_2303]ATGNR	high mannose	HexNAc(2)Hex(11) % 2188.7398	2188.74	(2e+03,2.5e+03]	glycosylation	HeLa_R2	N-glyco
P08195	SLC3A2	4F2 cell-surface antigen heavy chain	424	SLVTQYLNATGNR	SLVTQYLN[glycan_3631]ATGNR	sialylated	HexNAc(6)Hex(7)NeuAc(4) % 3517.2278	3517.23	(3.5e+03,4e+03]	glycosylation	HeLa_R2	N-glyco
Q16706	MAN2A1	Alpha-mannosidase 2	78	DSVINLSESVEDGPK	DSVIN[glycan_1817]LSESVEDGPK	high mannose	HexNAc(2)Hex(8) % 1702.5814	1702.58	(1.5e+03,2e+03]	glycosylation	HeLa_R2	N-glyco
Q9GZL7	WDR12	Ribosome biogenesis protein WDR12		IWSTVPTDEEDEMEESTNRPR			Mod1: Second isotopic peak (PeakApex: 2.0036, Theoretical: 2.0047)			unmodified	HeLa_R2	N-glyco
Q70UQ0	IKBIP	Inhibitor of nuclear factor kappa-B kinase-interacting protein	328	ISNLTIVQAEIK	ISN[glycan_1817]LTIVQAEIK	high mannose	HexNAc(2)Hex(8) % 1702.5814	1702.58	(1.5e+03,2e+03]	glycosylation	HeLa_R2	N-glyco
P23284	PPIB	Peptidyl-prolyl cis-trans isomerase B	148	DTNGSQFFITTVK	DTN[glycan_1817]GSQFFITTVK	high mannose	HexNAc(2)Hex(8) % 1702.5814	1702.58	(1.5e+03,2e+03]	glycosylation	HeLa_R2	N-glyco
P14384	CPM	Carboxypeptidase M	164	NFPDAFEYNNVSR	NFPDAFEYNN[glycan_2174]VSR	sialylated	HexNAc(4)Hex(5)Fuc(1)NeuAc(1) % 2059.7350	2059.74	(2e+03,2.5e+03]	glycosylation	HeLa_R2	N-glyco
Q9GZL7	WDR12	Ribosome biogenesis protein WDR12		IWSTVPTDEEDEMEESTNRPR						unmodified	HeLa_R2	N-glyco
Q9BR76	CORO1B	Coronin-1B		NVLSDSRPAMAPGSSHLGAPASTTTAADATPSGSLAR						unmodified	HeLa_R2	N-glyco
Q07065	CKAP4	Cytoskeleton-associated protein 4		SVGELPSTVESLQK						unmodified	HeLa_R2	N-glyco
Q14643	ITPR1	Inositol 1,4,5-trisphosphate receptor type 1		ESLTSFGNGPLSAGGPGKPGGGGGGSGSSSMSR			Mod1: First isotopic peak (PeakApex: 1.0032, Theoretical: 1.0024)			unmodified	HeLa_R2	N-glyco
P26012	ITGB8	Integrin beta-8	456	NYAIIKPIGFNETAK	NYAIIKPIGFN[glycan_1817]ETAK	high mannose	HexNAc(2)Hex(8) % 1702.5814	1702.58	(1.5e+03,2e+03]	glycosylation	HeLa_R2	N-glyco
Q8NBP7	PCSK9	Proprotein convertase subtilisin/kexin type 9	533	CCLLPQANCSVHTAPPAEASMGTR	CCLLPQAN[glycan_2465]CSVHTAPPAEASMGTR	high mannose	HexNAc(2)Hex(12) % 2350.7927	2350.79	(2e+03,2.5e+03]	glycosylation	HeLa_R2	N-glyco
P26012	ITGB8	Integrin beta-8	456	NYAIIKPIGFNETAK	NYAIIKPIGFN[glycan_1330]ETAK	high mannose	HexNAc(2)Hex(5) % 1216.4229	1216.42	(1e+03,1.5e+03]	glycosylation	HeLa_R2	N-glyco
Q969P0	IGSF8	Immunoglobulin superfamily member 8	463	GETASLLCNISVR	GETASLLCN[glycan_2141]ISVR	high mannose	HexNAc(2)Hex(10) % 2026.6871	2026.69	(2e+03,2.5e+03]	glycosylation	HeLa_R2	N-glyco
Q99715	COL12A1	Collagen alpha-1(XII) chain	2679	EAGNITTDGYEILGK	EAGN[glycan_1655]ITTDGYEILGK	high mannose	HexNAc(2)Hex(7) % 1540.5285	1540.53	(1.5e+03,2e+03]	glycosylation	HeLa_R2	N-glyco
P0DMV8	HSPA1A	Heat shock 70 kDa protein 1A		NQVALNPQNTVFDAK						unmodified	HeLa_R2	N-glyco
P07339	CTSD	Cathepsin D	263	GSLSYLNVTR	GSLSYLN[glycan_1815]VTR	phospho	HexNAc(2)Hex(7)Phospho(2) % 1700.4612	1700.46	(1.5e+03,2e+03]	glycosylation	HeLa_R2	N-glyco
Q99988	GDF15	Growth/differentiation factor 15	70	ANQSWEDSNTDLVPAPAVR	AN[glycan_1817]QSWEDSNTDLVPAPAVR	high mannose	HexNAc(2)Hex(8) % 1702.5814	1702.58	(1.5e+03,2e+03]	glycosylation	HeLa_R2	N-glyco
P35555	FBN1	Fibrillin-1	1581	AWGTPCEMCPAVNTSEYK	AWGTPCEMCPAVN[glycan_1817]TSEYK	high mannose	HexNAc(2)Hex(8) % 1702.5814	1702.58	(1.5e+03,2e+03]	glycosylation	HeLa_R2	N-glyco
P05023	ATP1A1	Sodium/potassium-transporting ATPase subunit alpha-1		QGAIVAVTGDGVNDSPALK						unmodified	HeLa_R2	N-glyco
P08195	SLC3A2	4F2 cell-surface antigen heavy chain	424	SLVTQYLNATGNR	SLVTQYLN[glycan_1965]ATGNR	fucosylated	HexNAc(6)Hex(3)Fuc(1) % 1850.6927	1850.69	(1.5e+03,2e+03]	glycosylation	HeLa_R2	N-glyco
Q3T906	GNPTAB	N-acetylglucosamine-1-phosphotransferase subunits alpha/beta	376	NLSHLPTFSSPAIESHIHR	N[glycan_2141]LSHLPTFSSPAIESHIHR	high mannose	HexNAc(2)Hex(10) % 2026.6871	2026.69	(2e+03,2.5e+03]	glycosylation	HeLa_R2	N-glyco
P08195	SLC3A2	4F2 cell-surface antigen heavy chain	424	SLVTQYLNATGNR	SLVTQYLN[glycan_2141]ATGNR	high mannose	HexNAc(2)Hex(10) % 2026.6871	2026.69	(2e+03,2.5e+03]	glycosylation	HeLa_R2	N-glyco
P11279	LAMP1	Lysosome-associated membrane glycoprotein 1	84	SSCGKENTSDPSLVIAFGR	SSCGKEN[glycan_990]TSDPSLVIAFGR	fucosylated	HexNAc(2)Hex(2)Fuc(1) % 876.3223	876.322	(500,1e+03]	glycosylation	HeLa_R2	N-glyco
Q7Z2K6	ERMP1	Endoplasmic reticulum metallopeptidase 1	819	GSTLSQWSLGNGTPVTSK	GSTLSQWSLGN[glycan_1979]GTPVTSK	high mannose	HexNAc(2)Hex(9) % 1864.6342	1864.63	(1.5e+03,2e+03]	glycosylation	HeLa_R2	N-glyco
P08174	CD55	Complement decay-accelerating factor	95	GSQWSDIEEFCNR	GSQWSDIEEFCN[glycan_1330]R	high mannose	HexNAc(2)Hex(5) % 1216.4229	1216.42	(1e+03,1.5e+03]	glycosylation	HeLa_R2	N-glyco
Q08380	LGALS3BP	Galectin-3-binding protein	69	ALGFENATQALGR	ALGFEN[glycan_1559]ATQALGR	fucosylated	HexNAc(4)Hex(3)Fuc(1) % 1444.5339	1444.53	(1e+03,1.5e+03]	glycosylation	HeLa_R2	N-glyco
P08195	SLC3A2	4F2 cell-surface antigen heavy chain	424	SLVTQYLNATGNR	SLVTQYLN[glycan_3927]ATGNR	complex/hybrid	HexNAc(10)Hex(11) % 3813.3748	3813.37	(3.5e+03,4e+03]	glycosylation	HeLa_R2	N-glyco
Q08380	LGALS3BP	Galectin-3-binding protein	69	ALGFENATQALGR	ALGFEN[glycan_1655]ATQALGR	high mannose	HexNAc(2)Hex(7) % 1540.5285	1540.53	(1.5e+03,2e+03]	glycosylation	HeLa_R2	N-glyco
Q5ZPR3	CD276	CD276 antigen	215	VVLGANGTYSCLVR	VVLGAN[glycan_2174]GTYSCLVR	sialylated	HexNAc(4)Hex(5)Fuc(1)NeuAc(1) % 2059.7350	2059.74	(2e+03,2.5e+03]	glycosylation	HeLa_R2	N-glyco
Q969P0	IGSF8	Immunoglobulin superfamily member 8	463	GETASLLCNISVR	GETASLLCN[glycan_1979]ISVR	high mannose	HexNAc(2)Hex(9) % 1864.6342	1864.63	(1.5e+03,2e+03]	glycosylation	HeLa_R2	N-glyco
P11166	SLC2A1	Solute carrier family 2, facilitated glucose transporter member 1	45	VIEEFYNQTWVHR	VIEEFYN[glycan_1979]QTWVHR	high mannose	HexNAc(2)Hex(9) % 1864.6342	1864.63	(1.5e+03,2e+03]	glycosylation	HeLa_R2	N-glyco
Q15904	ATP6AP1	V-type proton ATPase subunit S1	261	QPVSPVIHPPVSYNDTAPR	QPVSPVIHPPVSYN[glycan_2319]DTAPR	sialylated	HexNAc(4)Hex(5)NeuAc(2) % 2204.7725	2204.77	(2e+03,2.5e+03]	glycosylation	HeLa_R2	N-glyco
P11021	HSPA5	Endoplasmic reticulum chaperone BiP		SQIFSTASDNQPTVTIK						unmodified	HeLa_R2	N-glyco
P48960	CD97	CD97 antigen	453	LSAVNSIFLSHNNTK	LSAVNSIFLSHN[glycan_2465]NTK	high mannose	HexNAc(2)Hex(12) % 2350.7927	2350.79	(2e+03,2.5e+03]	glycosylation	HeLa_R2	N-glyco
P22626	HNRNPA2B1	Heterogeneous nuclear ribonucleoproteins A2/B1		GFGDGYNGYGGGPGGGNFGGSPGYGGGR						unmodified	HeLa_R2	N-glyco
Q8WTV0	SCARB1	Scavenger receptor class B member 1	108	HKSNITFNNNDTVSFLEYR	HKSNITFNNN[glycan_3219]DTVSFLEYR	sialylated	HexNAc(7)Hex(5)NeuAc(3) % 3105.1061	3105.11	(3e+03,3.5e+03]	glycosylation	HeLa_R2	N-glyco
Q9NS15	LTBP3	Latent-transforming growth factor beta-binding protein 3	89	DSCQQGSNMTLIGENGHSTDTLTGSGFR	DSCQQGSN[glycan_1493]MTLIGENGHSTDTLTGSGFR	high mannose	HexNAc(2)Hex(6) % 1378.4757	1378.48	(1e+03,1.5e+03]	glycosylation	HeLa_R2	N-glyco
Q96AY3	FKBP10	Peptidyl-prolyl cis-trans isomerase FKBP10	182	YHYNGTLLDGTSFDTSYSK	YHYN[glycan_1817]GTLLDGTSFDTSYSK	high mannose	HexNAc(2)Hex(8) % 1702.5814	1702.58	(1.5e+03,2e+03]	glycosylation	HeLa_R2	N-glyco
P08195	SLC3A2	4F2 cell-surface antigen heavy chain	424	SLVTQYLNATGNR	SLVTQYLN[glycan_3779]ATGNR	sialylated	HexNAc(8)Hex(9)NeuAc(2) % 3665.3013	3665.3	(3.5e+03,4e+03]	glycosylation	HeLa_R2	N-glyco
P78527	PRKDC	DNA-dependent protein kinase catalytic subunit	839	NLSSNEAISLEEIR	N[glycan_1817]LSSNEAISLEEIR	high mannose	HexNAc(2)Hex(8) % 1702.5814	1702.58	(1.5e+03,2e+03]	glycosylation	HeLa_R2	N-glyco
Q7Z2K6	ERMP1	Endoplasmic reticulum metallopeptidase 1	819	GSTLSQWSLGNGTPVTSK	GSTLSQWSLGN[glycan_1817]GTPVTSK	high mannose	HexNAc(2)Hex(8) % 1702.5814	1702.58	(1.5e+03,2e+03]	glycosylation	HeLa_R2	N-glyco
P08195	SLC3A2	4F2 cell-surface antigen heavy chain	424	SLVTQYLNATGNR	SLVTQYLN[glycan_1762]ATGNR	fucosylated	HexNAc(5)Hex(3)Fuc(1) % 1647.6132	1647.61	(1.5e+03,2e+03]	glycosylation	HeLa_R2	N-glyco
Q4LDE5	SVEP1	Sushi, von Willebrand factor type A, EGF and pentraxin domain-containing protein 1	1890	GYTLAGDKESSCLANSSWSHSPPVCEPVK	GYTLAGDKESSCLAN[glycan_1979]SSWSHSPPVCEPVK	high mannose	HexNAc(2)Hex(9) % 1864.6342	1864.63	(1.5e+03,2e+03]	glycosylation	HeLa_R2	N-glyco
P23284	PPIB	Peptidyl-prolyl cis-trans isomerase B	148	DTNGSQFFITTVK	DTN[glycan_1655]GSQFFITTVK	high mannose	HexNAc(2)Hex(7) % 1540.5285	1540.53	(1.5e+03,2e+03]	glycosylation	HeLa_R2	N-glyco
P07711	CTSL	Cathepsin L1	221	YSVANDTGFVDIPK	YSVAN[glycan_1410]DTGFVDIPK	phospho	HexNAc(2)Hex(5)Phospho(1) % 1296.3892	1296.39	(1e+03,1.5e+03]	glycosylation	HeLa_R2	N-glyco
Q96AY3	FKBP10	Peptidyl-prolyl cis-trans isomerase FKBP10	294	YHYNGSLMDGTLFDSSYSR	YHYN[glycan_1979]GSLM[ox]DGTLFDSSYSR	high mannose	HexNAc(2)Hex(9) % 1864.6342	1864.63	(1.5e+03,2e+03]	glycosylation	HeLa_R2	N-glyco
P11279	LAMP1	Lysosome-associated membrane glycoprotein 1	84	SSCGKENTSDPSLVIAFGR	SSCGKEN[glycan_2440]TSDPSLVIAFGR	sialylated	HexNAc(3)Hex(6)Fuc(1)NeuAc(1)NeuGc(1) % 2325.7988	2325.8	(2e+03,2.5e+03]	glycosylation	HeLa_R2	N-glyco
Q4LDE5	SVEP1	Sushi, von Willebrand factor type A, EGF and pentraxin domain-containing protein 1	1890	GYTLAGDKESSCLANSSWSHSPPVCEPVK	GYTLAGDKESSCLAN[glycan_1817]SSWSHSPPVCEPVK	high mannose	HexNAc(2)Hex(8) % 1702.5814	1702.58	(1.5e+03,2e+03]	glycosylation	HeLa_R2	N-glyco
O15031	PLXNB2	Plexin-B2	759	LHVTLYNCSFGR	LHVTLYN[glycan_1825]CSFGR	sialylated	HexNAc(3)Hex(5)NeuAc(1) % 1710.5977	1710.6	(1.5e+03,2e+03]	glycosylation	HeLa_R2	N-glyco
P08195	SLC3A2	4F2 cell-surface antigen heavy chain	424	SLVTQYLNATGNR	SLVTQYLN[glycan_3796]ATGNR	sialylated	HexNAc(8)Hex(10)Fuc(1)NeuAc(1) % 3682.3167	3682.32	(3.5e+03,4e+03]	glycosylation	HeLa_R2	N-glyco
P18084	ITGB5	Integrin beta-5	552	IYGPFCECDNFSCAR	IYGPFCECDN[glycan_1979]FSCAR	high mannose	HexNAc(2)Hex(9) % 1864.6342	1864.63	(1.5e+03,2e+03]	glycosylation	HeLa_R2	N-glyco
Q15293	RCN1	Reticulocalbin-1	53	VVRPDSELGERPPEDNQSFQYDHEAFLGK	VVRPDSELGERPPEDN[glycan_1817]QSFQYDHEAFLGK	high mannose	HexNAc(2)Hex(8) % 1702.5814	1702.58	(1.5e+03,2e+03]	glycosylation	HeLa_R2	N-glyco
Q9Y6N8	CDH10	Cadherin-10	438	IFNIHSGNGSLYTSKPLDR	IFNIHSGN[glycan_2465]GSLYTSKPLDR	sialylated	HexNAc(4)Hex(5)Fuc(1)NeuAc(2) % 2350.8304	2350.83	(2e+03,2.5e+03]	glycosylation	HeLa_R2	N-glyco
P22626	HNRNPA2B1	Heterogeneous nuclear ribonucleoproteins A2/B1		GFGDGYNGYGGGPGGGNFGGSPGYGGGR			Mod1: First isotopic peak (PeakApex: 1.0032, Theoretical: 1.0024)			unmodified	HeLa_R2	N-glyco
O75882	ATRN	Attractin	1198	DLDMFINASK	DLDMFIN[glycan_1979]ASK	high mannose	HexNAc(2)Hex(9) % 1864.6342	1864.63	(1.5e+03,2e+03]	glycosylation	HeLa_R2	N-glyco
P43121	MCAM	Cell surface glycoprotein MUC18	449	ENMVLNLSCEASGHPR	ENMVLN[glycan_3488]LSCEASGHPR	sialylated	HexNAc(8)Hex(9)NeuAc(1) % 3374.2059	3374.21	(3e+03,3.5e+03]	glycosylation	HeLa_R2	N-glyco
Q07954	LRP1	Prolow-density lipoprotein receptor-related protein 1	3048	KLNLDGSNYTLLK	KLNLDGSN[glycan_2174]YTLLK	sialylated	HexNAc(4)Hex(5)Fuc(1)NeuAc(1) % 2059.7350	2059.74	(2e+03,2.5e+03]	glycosylation	HeLa_R2	N-glyco
O43707	ACTN4	Alpha-actinin-4		AGTQIENIDEDFR						unmodified	HeLa_R2	N-glyco
P26012	ITGB8	Integrin beta-8	456	NYAIIKPIGFNETAK	NYAIIKPIGFN[glycan_1655]ETAK	high mannose	HexNAc(2)Hex(7) % 1540.5285	1540.53	(1.5e+03,2e+03]	glycosylation	HeLa_R2	N-glyco
O43592	XPOT	Exportin-T		VFSSTLQNWQTTR						unmodified	HeLa_R2	N-glyco
Q14108	SCARB2	Lysosome membrane protein 2	105	ANIQFGDNGTTISAVSNK	ANIQFGDN[glycan_3779]GTTISAVSNK	sialylated	HexNAc(8)Hex(9)NeuAc(2) % 3665.3013	3665.3	(3.5e+03,4e+03]	glycosylation	HeLa_R2	N-glyco
Q03167	TGFBR3	Transforming growth factor beta receptor type 3	492	MNGTHFVLESPLNGCGTRPR	MN[glycan_1987]GTHFVLESPLNGCGTRPR	sialylated	HexNAc(3)Hex(6)NeuAc(1) % 1872.6505	1872.65	(1.5e+03,2e+03]	glycosylation	HeLa_R2	N-glyco
P07602	PSAP	Prosaposin	101	TCDWLPKPNMSASCK	TCDWLPKPN[glycan_3486]MSASCK	sialylated	HexNAc(6)Hex(7)Fuc(1)NeuAc(3) % 3372.1902	3372.19	(3e+03,3.5e+03]	glycosylation	HeLa_R2	N-glyco
O76024	WFS1	Wolframin	746	CLYGEAYPACSPGNTSTAEEELCR	CLYGEAYPACSPGN[glycan_1655]TSTAEEELCR	high mannose	HexNAc(2)Hex(7) % 1540.5285	1540.53	(1.5e+03,2e+03]	glycosylation	HeLa_R2	N-glyco
P54709	ATP1B3	Sodium/potassium-transporting ATPase subunit beta-3	124	NLTVCPDGALFEQK	N[glycan_1493]LTVCPDGALFEQK	high mannose	HexNAc(2)Hex(6) % 1378.4757	1378.48	(1e+03,1.5e+03]	glycosylation	HeLa_R2	N-glyco
P08195	SLC3A2	4F2 cell-surface antigen heavy chain	424	SLVTQYLNATGNR	SLVTQYLN[glycan_3999]ATGNR	sialylated	HexNAc(9)Hex(10)Fuc(1)NeuAc(1) % 3885.3960	3885.4	(3.5e+03,4e+03]	glycosylation	HeLa_R2	N-glyco
Q99715	COL12A1	Collagen alpha-1(XII) chain	2679	EAGNITTDGYEILGK	EAGN[glycan_1493]ITTDGYEILGK	high mannose	HexNAc(2)Hex(6) % 1378.4757	1378.48	(1e+03,1.5e+03]	glycosylation	HeLa_R2	N-glyco
Q70UQ0	IKBIP	Inhibitor of nuclear factor kappa-B kinase-interacting protein	328	ISNLTIVQAEIK	ISN[glycan_1655]LTIVQAEIK	high mannose	HexNAc(2)Hex(7) % 1540.5285	1540.53	(1.5e+03,2e+03]	glycosylation	HeLa_R2	N-glyco
Q96AY3	FKBP10	Peptidyl-prolyl cis-trans isomerase FKBP10	294	YHYNGSLMDGTLFDSSYSR	YHYN[glycan_1817]GSLM[ox]DGTLFDSSYSR	high mannose	HexNAc(2)Hex(8) % 1702.5814	1702.58	(1.5e+03,2e+03]	glycosylation	HeLa_R2	N-glyco
Q9ULF5	SLC39A10	Zinc transporter ZIP10	339	DLNEDDHHHECLNVTQLLK	DLNEDDHHHECLN[glycan_2141]VTQLLK	high mannose	HexNAc(2)Hex(10) % 2026.6871	2026.69	(2e+03,2.5e+03]	glycosylation	HeLa_R2	N-glyco
P08195	SLC3A2	4F2 cell-surface antigen heavy chain	424	SLVTQYLNATGNR	SLVTQYLN[glycan_1979]ATGNR	high mannose	HexNAc(2)Hex(9) % 1864.6342	1864.63	(1.5e+03,2e+03]	glycosylation	HeLa_R2	N-glyco
Q16549	PCSK7	Proprotein convertase subtilisin/kexin type 7	167	DINVTGVWER	DIN[glycan_1979]VTGVWER	high mannose	HexNAc(2)Hex(9) % 1864.6342	1864.63	(1.5e+03,2e+03]	glycosylation	HeLa_R2	N-glyco
O75054	IGSF3	Immunoglobulin superfamily member 3	700	TLTLVENKPIQLNCSVK	TLTLVENKPIQLN[glycan_1817]CSVK	high mannose	HexNAc(2)Hex(8) % 1702.5814	1702.58	(1.5e+03,2e+03]	glycosylation	HeLa_R2	N-glyco
P08195	SLC3A2	4F2 cell-surface antigen heavy chain	424	SLVTQYLNATGNR	SLVTQYLN[glycan_3851]ATGNR	sialylated	HexNAc(7)Hex(8)Fuc(1)NeuAc(3) % 3737.3224	3737.32	(3.5e+03,4e+03]	glycosylation	HeLa_R2	N-glyco
Q969P0	IGSF8	Immunoglobulin superfamily member 8	463	GETASLLCNISVR	GETASLLCN[glycan_1817]ISVR	high mannose	HexNAc(2)Hex(8) % 1702.5814	1702.58	(1.5e+03,2e+03]	glycosylation	HeLa_R2	N-glyco
P08195	SLC3A2	4F2 cell-surface antigen heavy chain	424	SLVTQYLNATGNR	SLVTQYLN[glycan_4235]ATGNR	sialylated	HexNAc(8)Hex(10)Fuc(4)NeuAc(1) % 4120.4904	4120.49	(4e+03,4.5e+03]	glycosylation	HeLa_R2	N-glyco
P25705	ATP5F1A	ATP synthase subunit alpha, mitochondrial		TGTAEMSSILEER						unmodified	HeLa_R2	N-glyco
P35052	GPC1	Glypican-1	116	SFDDHFQHLLNDSER	SFDDHFQHLLN[glycan_2028]DSER	sialylated	HexNAc(4)Hex(5)NeuAc(1) % 1913.6771	1913.68	(1.5e+03,2e+03]	glycosylation	HeLa_R2	N-glyco
P54709	ATP1B3	Sodium/potassium-transporting ATPase subunit beta-3	124	NLTVCPDGALFEQK	N[glycan_2902]LTVCPDGALFEQK	sialylated	HexNAc(4)Hex(5)Fuc(2)NeuAc(3) % 2787.9837	2787.98	(2.5e+03,3e+03]	glycosylation	HeLa_R2	N-glyco
O60568	PLOD3	Procollagen-lysine,2-oxoglutarate 5-dioxygenase 3	63	SAEFFNYTVRTLGLGEEWRGGDVAR	SAEFFN[glycan_4498]YTVRTLGLGEEWRGGDVAR	sialylated	HexNAc(7)Hex(8)Fuc(1)NeuAc(1)NeuGc(4) % 4383.4929	4383.49	(4e+03,4.5e+03]	glycosylation	HeLa_R2	N-glyco
Q6P4Q7	CNNM4	Metal transporter CNNM4	127	GNTSGVLVVLTK	GN[glycan_2028]TSGVLVVLTK	sialylated	HexNAc(4)Hex(5)NeuAc(1) % 1913.6771	1913.68	(1.5e+03,2e+03]	glycosylation	HeLa_R2	N-glyco
Q0P6H9	TMEM62	Transmembrane protein 62	381	NYSSGTHNIEVIVQDSAGR	N[glycan_2174]YSSGTHNIEVIVQDSAGR	sialylated	HexNAc(4)Hex(5)Fuc(1)NeuAc(1) % 2059.7350	2059.74	(2e+03,2.5e+03]	glycosylation	HeLa_R2	N-glyco
P43121	MCAM	Cell surface glycoprotein MUC18	449	ENMVLNLSCEASGHPR	ENMVLN[glycan_3486]LSCEASGHPR	sialylated	HexNAc(6)Hex(7)Fuc(1)NeuAc(3) % 3372.1902	3372.19	(3e+03,3.5e+03]	glycosylation	HeLa_R2	N-glyco
Q13641	TPBG	Trophoblast glycoprotein	256	NLTHLESLHLEDNALK	N[glycan_3049]LTHLESLHLEDNALK	sialylated	HexNAc(6)Hex(7)NeuAc(2) % 2935.0369	2935.04	(2.5e+03,3e+03]	glycosylation	HeLa_R2	N-glyco
O15321	TM9SF1	Transmembrane 9 superfamily member 1	178	IIFANVSVR	IIFAN[glycan_1809]VSVR	sialylated	HexNAc(3)Hex(4)Fuc(1)NeuAc(1) % 1694.6028	1694.6	(1.5e+03,2e+03]	glycosylation	HeLa_R2	N-glyco
Q08380	LGALS3BP	Galectin-3-binding protein	69	ALGFENATQALGR	ALGFEN[glycan_1493]ATQALGR	high mannose	HexNAc(2)Hex(6) % 1378.4757	1378.48	(1e+03,1.5e+03]	glycosylation	HeLa_R2	N-glyco
P43251	BTD	Biotinidase	150	WNPCLEPHRFNDTEVLQR	WNPCLEPHRFN[glycan_1817]DTEVLQR	high mannose	HexNAc(2)Hex(8) % 1702.5814	1702.58	(1.5e+03,2e+03]	glycosylation	HeLa_R2	N-glyco
O75882	ATRN	Attractin	1198	DLDMFINASK	DLDMFIN[glycan_1817]ASK	high mannose	HexNAc(2)Hex(8) % 1702.5814	1702.58	(1.5e+03,2e+03]	glycosylation	HeLa_R2	N-glyco
Q96AY3	FKBP10	Peptidyl-prolyl cis-trans isomerase FKBP10	294	YHYNGSLMDGTLFDSSYSR	YHYN[glycan_2141]GSLM[ox]DGTLFDSSYSR	high mannose	HexNAc(2)Hex(10) % 2026.6871	2026.69	(2e+03,2.5e+03]	glycosylation	HeLa_R2	N-glyco
Q08380	LGALS3BP	Galectin-3-binding protein	69	ALGFENATQALGR	ALGFEN[glycan_3749]ATQALGR	fucosylated	HexNAc(10)Hex(9)Fuc(1) % 3635.3271	3635.33	(3.5e+03,4e+03]	glycosylation	HeLa_R2	N-glyco
O75054	IGSF3	Immunoglobulin superfamily member 3	700	TLTLVENKPIQLNCSVK	TLTLVENKPIQLN[glycan_1655]CSVK	high mannose	HexNAc(2)Hex(7) % 1540.5285	1540.53	(1.5e+03,2e+03]	glycosylation	HeLa_R2	N-glyco
Q9ULF5	SLC39A10	Zinc transporter ZIP10	339	DLNEDDHHHECLNVTQLLK	DLNEDDHHHECLN[glycan_1979]VTQLLK	high mannose	HexNAc(2)Hex(9) % 1864.6342	1864.63	(1.5e+03,2e+03]	glycosylation	HeLa_R2	N-glyco
Q96J42	TXNDC15	Thioredoxin domain-containing protein 15	165	EEEYYTEPEVAESDAAPTEDSNNTESLK	EEEYYTEPEVAESDAAPTEDSN[glycan_2517]NTESLK	fucosylated	HexNAc(8)Hex(3)Fuc(2) % 2402.9093	2402.91	(2e+03,2.5e+03]	glycosylation	HeLa_R2	N-glyco
Q70UQ0	IKBIP	Inhibitor of nuclear factor kappa-B kinase-interacting protein	328	ISNLTIVQAEIK	ISN[glycan_1493]LTIVQAEIK	high mannose	HexNAc(2)Hex(6) % 1378.4757	1378.48	(1e+03,1.5e+03]	glycosylation	HeLa_R2	N-glyco
P10619	CTSA	Lysosomal protective protein	333	SGDKVRMDPPCTNTTAASTYLNNPYVR	SGDKVRM[ox]DPPCTN[glycan_3779]TTAASTYLNNPYVR	sialylated	HexNAc(8)Hex(9)NeuAc(2) % 3665.3013	3665.3	(3.5e+03,4e+03]	glycosylation	HeLa_R2	N-glyco
P08195	SLC3A2	4F2 cell-surface antigen heavy chain	424	SLVTQYLNATGNR	SLVTQYLN[glycan_3414]ATGNR	sialylated	HexNAc(7)Hex(8)NeuAc(2) % 3300.1691	3300.17	(3e+03,3.5e+03]	glycosylation	HeLa_R2	N-glyco
Q08380	LGALS3BP	Galectin-3-binding protein	69	ALGFENATQALGR	ALGFEN[glycan_1355]ATQALGR	fucosylated	HexNAc(3)Hex(3)Fuc(1) % 1241.4545	1241.45	(1e+03,1.5e+03]	glycosylation	HeLa_R2	N-glyco
Q86WC4	OSTM1	Osteopetrosis-associated transmembrane protein 1	263	AEPGTHLCIDVEDAMNITR	AEPGTHLCIDVEDAM[ox]N[glycan_1979]ITR	high mannose	HexNAc(2)Hex(9) % 1864.6342	1864.63	(1.5e+03,2e+03]	glycosylation	HeLa_R2	N-glyco
P35052	GPC1	Glypican-1	116	SFDDHFQHLLNDSER	SFDDHFQHLLN[glycan_1987]DSER	sialylated	HexNAc(3)Hex(6)NeuAc(1) % 1872.6505	1872.65	(1.5e+03,2e+03]	glycosylation	HeLa_R2	N-glyco
P08195	SLC3A2	4F2 cell-surface antigen heavy chain	424	SLVTQYLNATGNR	SLVTQYLN[glycan_1559]ATGNR	fucosylated	HexNAc(4)Hex(3)Fuc(1) % 1444.5339	1444.53	(1e+03,1.5e+03]	glycosylation	HeLa_R2	N-glyco
Q13421	MSLN	Mesothelin	388	KWNVTSLETLK	KWN[glycan_2141]VTSLETLK	high mannose	HexNAc(2)Hex(10) % 2026.6871	2026.69	(2e+03,2.5e+03]	glycosylation	HeLa_R2	N-glyco
P08195	SLC3A2	4F2 cell-surface antigen heavy chain	424	SLVTQYLNATGNR	SLVTQYLN[glycan_3908]ATGNR	sialylated	HexNAc(8)Hex(8)NeuAc(3) % 3794.3439	3794.34	(3.5e+03,4e+03]	glycosylation	HeLa_R2	N-glyco
Q9H813	TMEM206	Transmembrane protein 206	148	HHYEVIPPLTSPGQPGDMNCTTQR	HHYEVIPPLTSPGQPGDMN[glycan_2467]CTTQR	complex/hybrid	HexNAc(6)Hex(7) % 2352.8461	2352.85	(2e+03,2.5e+03]	glycosylation	HeLa_R2	N-glyco
O75503	CLN5	Ceroid-lipofuscinosis neuronal protein 5	203	QDNETGIYYETWNVK	QDN[glycan_1979]ETGIYYETWNVK	high mannose	HexNAc(2)Hex(9) % 1864.6342	1864.63	(1.5e+03,2e+03]	glycosylation	HeLa_R2	N-glyco
P54709	ATP1B3	Sodium/potassium-transporting ATPase subunit beta-3	124	PYTLEEQKNLTVCPDGALFEQK	PYTLEEQKN[glycan_3373]LTVCPDGALFEQK	sialylated	HexNAc(6)Hex(9)NeuAc(2) % 3259.1426	3259.14	(3e+03,3.5e+03]	glycosylation	HeLa_R2	N-glyco
O76024	WFS1	Wolframin	746	CLYGEAYPACSPGNTSTAEEELCR	CLYGEAYPACSPGN[glycan_1493]TSTAEEELCR	high mannose	HexNAc(2)Hex(6) % 1378.4757	1378.48	(1e+03,1.5e+03]	glycosylation	HeLa_R2	N-glyco
P07602	PSAP	Prosaposin	101	TCDWLPKPNMSASCK	TCDWLPKPN[glycan_3121]MSASCK	sialylated	HexNAc(5)Hex(6)Fuc(1)NeuAc(3) % 3007.0580	3007.06	(3e+03,3.5e+03]	glycosylation	HeLa_R2	N-glyco
P54709	ATP1B3	Sodium/potassium-transporting ATPase subunit beta-3	124	FLKPYTLEEQKNLTVCPDGALFEQK	FLKPYTLEEQKN[glycan_1330]LTVCPDGALFEQK	high mannose	HexNAc(2)Hex(5) % 1216.4229	1216.42	(1e+03,1.5e+03]	glycosylation	HeLa_R2	N-glyco
P26012	ITGB8	Integrin beta-8	456	NYAIIKPIGFNETAK	NYAIIKPIGFN[glycan_1493]ETAK	high mannose	HexNAc(2)Hex(6) % 1378.4757	1378.48	(1e+03,1.5e+03]	glycosylation	HeLa_R2	N-glyco
O75054	IGSF3	Immunoglobulin superfamily member 3	700	TLTLVENKPIQLNCSVK	TLTLVENKPIQLN[glycan_1696]CSVK	complex/hybrid	HexNAc(3)Hex(6) % 1581.5551	1581.56	(1.5e+03,2e+03]	glycosylation	HeLa_R2	N-glyco
P08195	SLC3A2	4F2 cell-surface antigen heavy chain	424	SLVTQYLNATGNR	SLVTQYLN[glycan_1817]ATGNR	high mannose	HexNAc(2)Hex(8) % 1702.5814	1702.58	(1.5e+03,2e+03]	glycosylation	HeLa_R2	N-glyco
Q03167	TGFBR3	Transforming growth factor beta receptor type 3	492	MNGTHFVLESPLNGCGTRPR	MN[glycan_1825]GTHFVLESPLNGCGTRPR	sialylated	HexNAc(3)Hex(5)NeuAc(1) % 1710.5977	1710.6	(1.5e+03,2e+03]	glycosylation	HeLa_R2	N-glyco
P08195	SLC3A2	4F2 cell-surface antigen heavy chain	424	SLVTQYLNATGNR	SLVTQYLN[glycan_2028]ATGNR	sialylated	HexNAc(4)Hex(5)NeuAc(1) % 1913.6771	1913.68	(1.5e+03,2e+03]	glycosylation	HeLa_R2	N-glyco
P08195	SLC3A2	4F2 cell-surface antigen heavy chain	424	SLVTQYLNATGNR	SLVTQYLN[glycan_3649]ATGNR	complex/hybrid	HexNAc(8)Hex(8)NeuGc(2) % 3535.2383	3535.24	(3.5e+03,4e+03]	glycosylation	HeLa_R2	N-glyco
P07602	PSAP	Prosaposin	101	TCDWLPKPNMSASCK	TCDWLPKPN[glycan_3123]MSASCK	sialylated	HexNAc(7)Hex(8)NeuAc(1) % 3009.0737	3009.07	(3e+03,3.5e+03]	glycosylation	HeLa_R2	N-glyco
Q9UIW2	PLXNA1	Plexin-A1	77	LSGNLTLLR	LSGN[glycan_2465]LTLLR	high mannose	HexNAc(2)Hex(12) % 2350.7927	2350.79	(2e+03,2.5e+03]	glycosylation	HeLa_R2	N-glyco
Q70UQ0	IKBIP	Inhibitor of nuclear factor kappa-B kinase-interacting protein	328	ISNLTIVQAEIK	ISN[glycan_2901]LTIVQAEIK	sialylated	HexNAc(4)Hex(5)NeuAc(4) % 2786.9634	2786.96	(2.5e+03,3e+03]	glycosylation	HeLa_R2	N-glyco
O75054	IGSF3	Immunoglobulin superfamily member 3	700	TLTLVENKPIQLNCSVK	TLTLVENKPIQLN[glycan_1493]CSVK	high mannose	HexNAc(2)Hex(6) % 1378.4757	1378.48	(1e+03,1.5e+03]	glycosylation	HeLa_R2	N-glyco
Q9UIW2	PLXNA1	Plexin-A1	77	LSGNLTLLR	LSGN[glycan_2465]LTLLR	sialylated	HexNAc(4)Hex(5)Fuc(1)NeuAc(2) % 2350.8304	2350.83	(2e+03,2.5e+03]	glycosylation	HeLa_R2	N-glyco
Q15293	RCN1	Reticulocalbin-1	53	VVRPDSELGERPPEDNQSFQYDHEAFLGK	VVRPDSELGERPPEDN[glycan_1330]QSFQYDHEAFLGK	high mannose	HexNAc(2)Hex(5) % 1216.4229	1216.42	(1e+03,1.5e+03]	glycosylation	HeLa_R2	N-glyco
Q6DD88	ATL3	Atlastin-3		GADDAMESSKPGPVQVVLVQK						unmodified	HeLa_R2	N-glyco
P08195	SLC3A2	4F2 cell-surface antigen heavy chain	424	SLVTQYLNATGNR	SLVTQYLN[glycan_3266]ATGNR	sialylated	HexNAc(5)Hex(6)NeuAc(4) % 3152.0955	3152.1	(3e+03,3.5e+03]	glycosylation	HeLa_R2	N-glyco
P23284	PPIB	Peptidyl-prolyl cis-trans isomerase B	148	DTNGSQFFITTVK	DTN[glycan_1493]GSQFFITTVK	high mannose	HexNAc(2)Hex(6) % 1378.4757	1378.48	(1e+03,1.5e+03]	glycosylation	HeLa_R2	N-glyco
Q9BWF3	RBM4	RNA-binding protein 4		ATAPVPTVGEGYGYGHESELSQASAAAR						unmodified	HeLa_R2	N-glyco
O76024	WFS1	Wolframin	746	CLYGEAYPACSPGNTSTAEEELCR	CLYGEAYPACSPGN[glycan_1330]TSTAEEELCR	high mannose	HexNAc(2)Hex(5) % 1216.4229	1216.42	(1e+03,1.5e+03]	glycosylation	HeLa_R2	N-glyco
Q16787	LAMA3	Laminin subunit alpha-3	2728	FNISTPAFR	FN[glycan_1817]ISTPAFR	high mannose	HexNAc(2)Hex(8) % 1702.5814	1702.58	(1.5e+03,2e+03]	glycosylation	HeLa_R2	N-glyco
Q96AY3	FKBP10	Peptidyl-prolyl cis-trans isomerase FKBP10	294	YHYNGSLMDGTLFDSSYSR	YHYN[glycan_1655]GSLM[ox]DGTLFDSSYSR	high mannose	HexNAc(2)Hex(7) % 1540.5285	1540.53	(1.5e+03,2e+03]	glycosylation	HeLa_R2	N-glyco
Q4G148	GXYLT1	Glucoside xylosyltransferase 1	278	TGVNSGVMLMNMTR	TGVNSGVMLMN[glycan_1979]MTR	high mannose	HexNAc(2)Hex(9) % 1864.6342	1864.63	(1.5e+03,2e+03]	glycosylation	HeLa_R2	N-glyco
Q9ULF5	SLC39A10	Zinc transporter ZIP10	339	DLNEDDHHHECLNVTQLLK	DLNEDDHHHECLN[glycan_1817]VTQLLK	high mannose	HexNAc(2)Hex(8) % 1702.5814	1702.58	(1.5e+03,2e+03]	glycosylation	HeLa_R2	N-glyco
Q08380	LGALS3BP	Galectin-3-binding protein	69	ALGFENATQALGR	ALGFEN[glycan_1330]ATQALGR	high mannose	HexNAc(2)Hex(5) % 1216.4229	1216.42	(1e+03,1.5e+03]	glycosylation	HeLa_R2	N-glyco
P08195	SLC3A2	4F2 cell-surface antigen heavy chain	424	SLVTQYLNATGNR	SLVTQYLN[glycan_1655]ATGNR	high mannose	HexNAc(2)Hex(7) % 1540.5285	1540.53	(1.5e+03,2e+03]	glycosylation	HeLa_R2	N-glyco
Q687X5	STEAP4	Metalloreductase STEAP4	323	LGNLTVTQAILKK	LGN[glycan_2174]LTVTQAILKK	sialylated	HexNAc(4)Hex(5)Fuc(1)NeuAc(1) % 2059.7350	2059.74	(2e+03,2.5e+03]	glycosylation	HeLa_R2	N-glyco
P45974	USP5	Ubiquitin carboxyl-terminal hydrolase 5		TMTELEIDMNQR						unmodified	HeLa_R2	N-glyco
P54709	ATP1B3	Sodium/potassium-transporting ATPase subunit beta-3	124	FLKPYTLEEQKNLTVCPDGALFEQK	FLKPYTLEEQKN[glycan_1168]LTVCPDGALFEQK	high mannose	HexNAc(2)Hex(4) % 1054.3701	1054.37	(1e+03,1.5e+03]	glycosylation	HeLa_R2	N-glyco
P30520	ADSS	Adenylosuccinate synthetase isozyme 2		TLPGWNTDISNAR						unmodified	HeLa_R2	N-glyco
Q92542	NCSTN	Nicastrin	55	LLNATHQIGCQSSISGDTGVIHVVEK	LLN[glycan_1979]ATHQIGCQSSISGDTGVIHVVEK	high mannose	HexNAc(2)Hex(9) % 1864.6342	1864.63	(1.5e+03,2e+03]	glycosylation	HeLa_R2	N-glyco
Q70UQ0	IKBIP	Inhibitor of nuclear factor kappa-B kinase-interacting protein	328	ISNLTIVQAEIK	ISN[glycan_1490]LTIVQAEIK	phospho	HexNAc(2)Hex(5)Phospho(2) % 1376.3556	1376.36	(1e+03,1.5e+03]	glycosylation	HeLa_R2	N-glyco
O76070	SNCG	Gamma-synuclein		TVEEAENIAVTSGVVR						unmodified	HeLa_R2	N-glyco
Q08722	CD47	Leukocyte surface antigen CD47	73	DIYTFDGALNK	DIYTFDGALN[glycan_1987]K	sialylated	HexNAc(3)Hex(6)NeuAc(1) % 1872.6505	1872.65	(1.5e+03,2e+03]	glycosylation	HeLa_R2	N-glyco
Q08380	LGALS3BP	Galectin-3-binding protein	69	ALGFENATQALGR	ALGFEN[glycan_1152]ATQALGR	fucosylated	HexNAc(2)Hex(3)Fuc(1) % 1038.3751	1038.38	(1e+03,1.5e+03]	glycosylation	HeLa_R2	N-glyco
P11717	IGF2R	Cation-independent mannose-6-phosphate receptor	112	SLLEFNTTVSCDQQGTNHR	SLLEFN[glycan_2465]TTVSCDQQGTNHR	sialylated	HexNAc(4)Hex(5)Fuc(1)NeuAc(2) % 2350.8304	2350.83	(2e+03,2.5e+03]	glycosylation	HeLa_R2	N-glyco
O00468	AGRN	Agrin	135	NELMLNSSLMR	NELMLN[glycan_1979]SSLMR	high mannose	HexNAc(2)Hex(9) % 1864.6342	1864.63	(1.5e+03,2e+03]	glycosylation	HeLa_R2	N-glyco
P43251	BTD	Biotinidase	150	WNPCLEPHRFNDTEVLQR	WNPCLEPHRFN[glycan_1493]DTEVLQR	high mannose	HexNAc(2)Hex(6) % 1378.4757	1378.48	(1e+03,1.5e+03]	glycosylation	HeLa_R2	N-glyco
P08195	SLC3A2	4F2 cell-surface antigen heavy chain	424	SLVTQYLNATGNR	SLVTQYLN[glycan_3650]ATGNR	sialylated	HexNAc(8)Hex(10)NeuAc(1) % 3536.2588	3536.26	(3.5e+03,4e+03]	glycosylation	HeLa_R2	N-glyco
Q9ULF5	SLC39A10	Zinc transporter ZIP10	339	DLNEDDHHHECLNVTQLLK	DLNEDDHHHECLN[glycan_1655]VTQLLK	high mannose	HexNAc(2)Hex(7) % 1540.5285	1540.53	(1.5e+03,2e+03]	glycosylation	HeLa_R2	N-glyco
Q15365	PCBP1	Poly(rC)-binding protein 1	101	LVVPATQCGSLIGK						unmodified	HeLa_R2	N-glyco
P10321	HLA-C	HLA class I histocompatibility antigen, Cw-7 alpha chain	110	GYYNQSEDGSHTLQRMSGCDLGPDGR	GYYN[glycan_2174]QSEDGSHTLQRM[ox]SGCDLGPDGR	sialylated	HexNAc(4)Hex(5)Fuc(1)NeuAc(1) % 2059.7350	2059.74	(2e+03,2.5e+03]	glycosylation	HeLa_R2	N-glyco
P43308	SSR2	Translocon-associated protein subunit beta	88	WDRIAPASNVSHTVVLRPLK	WDRIAPASN[glycan_1705]VSHTVVLRPLK	fucosylated	HexNAc(4)Hex(3)Fuc(2) % 1590.5918	1590.59	(1.5e+03,2e+03]	glycosylation	HeLa_R2	N-glyco
Q13641	TPBG	Trophoblast glycoprotein	256	NLTHLESLHLEDNALK	N[glycan_2539]LTHLESLHLEDNALK	sialylated	HexNAc(5)Hex(6)Fuc(1)NeuAc(1) % 2424.8671	2424.87	(2e+03,2.5e+03]	glycosylation	HeLa_R2	N-glyco
Q3T906	GNPTAB	N-acetylglucosamine-1-phosphotransferase subunits alpha/beta	179	NPSTNVSVVVFDSTK	NPSTN[glycan_1987]VSVVVFDSTK	sialylated	HexNAc(3)Hex(6)NeuAc(1) % 1872.6505	1872.65	(1.5e+03,2e+03]	glycosylation	HeLa_R2	N-glyco
Q13421	MSLN	Mesothelin	388	KWNVTSLETLK	KWN[glycan_1817]VTSLETLK	high mannose	HexNAc(2)Hex(8) % 1702.5814	1702.58	(1.5e+03,2e+03]	glycosylation	HeLa_R2	N-glyco
P26641	EEF1G	Elongation factor 1-gamma	252	KAAAPAPEEEMDECEQALAAEPK						unmodified	HeLa_R2	N-glyco
Q8TAD7	OCC1	Overexpressed in colon carcinoma 1 protein	5	GCGNSTATSAGAGQGPAGAAK	GCGN[glycan_1655]STATSAGAGQGPAGAAK	high mannose	HexNAc(2)Hex(7) % 1540.5285	1540.53	(1.5e+03,2e+03]	glycosylation	HeLa_R2	N-glyco
P21333	FLNA	Filamin-A	708	VQVQDNEGCPVEALVK						unmodified	HeLa_R2	N-glyco
O43707	ACTN4	Alpha-actinin-4		TINEVENQILTR						unmodified	HeLa_R2	N-glyco
Q8N441	FGFRL1	Fibroblast growth factor receptor-like 1	255	SKPVLTGTHPVNTTVDFGGTTSFQCK	SKPVLTGTHPVN[glycan_2174]TTVDFGGTTSFQCK	sialylated	HexNAc(4)Hex(5)Fuc(1)NeuAc(1) % 2059.7350	2059.74	(2e+03,2.5e+03]	glycosylation	HeLa_R2	N-glyco
P54709	ATP1B3	Sodium/potassium-transporting ATPase subunit beta-3	124	PYTLEEQKNLTVCPDGALFEQK	PYTLEEQKN[glycan_3154]LTVCPDGALFEQK	sialylated	HexNAc(5)Hex(8)Fuc(1)NeuAc(2) % 3040.0682	3040.07	(3e+03,3.5e+03]	glycosylation	HeLa_R2	N-glyco
P54709	ATP1B3	Sodium/potassium-transporting ATPase subunit beta-3	124	PYTLEEQKNLTVCPDGALFEQK	PYTLEEQKN[glycan_3008]LTVCPDGALFEQK	sialylated	HexNAc(5)Hex(8)NeuAc(2) % 2894.0103	2894.01	(2.5e+03,3e+03]	glycosylation	HeLa_R2	N-glyco
Q15165	PON2	Serum paraoxonase/arylesterase 2	323	PTVTTVYANNGSVLQGSSVASVYDGK	PTVTTVYANN[glycan_3164]GSVLQGSSVASVYDGK	sialylated	HexNAc(8)Hex(7)NeuAc(1) % 3050.1002	3050.1	(3e+03,3.5e+03]	glycosylation	HeLa_R2	N-glyco
P23284	PPIB	Peptidyl-prolyl cis-trans isomerase B	148	HYGPGWVSMANAGKDTNGSQFFITTVK	HYGPGWVSM[ox]ANAGKDTN[glycan_4273]GSQFFITTVK	sialylated	HexNAc(7)Hex(7)Fuc(3)NeuAc(4) % 4158.4808	4158.48	(4e+03,4.5e+03]	glycosylation	HeLa_R2	N-glyco
Q9HCU4	CELSR2	Cadherin EGF LAG seven-pass G-type receptor 2	1741	LHGLHLSNITVGGIPGPAGGVAR	LHGLHLSN[glycan_1899]ITVGGIPGPAGGVAR	complex/hybrid	HexNAc(4)Hex(6) % 1784.6345	1784.63	(1.5e+03,2e+03]	glycosylation	HeLa_R2	N-glyco
Q92542	NCSTN	Nicastrin	55	LLNATHQIGCQSSISGDTGVIHVVEK	LLN[glycan_1817]ATHQIGCQSSISGDTGVIHVVEK	high mannose	HexNAc(2)Hex(8) % 1702.5814	1702.58	(1.5e+03,2e+03]	glycosylation	HeLa_R2	N-glyco
P04406	GAPDH	Glyceraldehyde-3-phosphate dehydrogenase		GALQNIIPASTGAAK						unmodified	HeLa_R2	N-glyco
P08174	CD55	Complement decay-accelerating factor	95	GSQWSDIEEFCNR	GSQWSDIEEFCN[glycan_1006]R	paucimannose	HexNAc(2)Hex(3) % 892.3172	892.317	(500,1e+03]	glycosylation	HeLa_R2	N-glyco
O96008	TOMM40	Mitochondrial import receptor subunit TOM40 homolog	56	TPGAATASASGAAEDGACGCLPNPGTFEECHR						unmodified	HeLa_R2	N-glyco
P54709	ATP1B3	Sodium/potassium-transporting ATPase subunit beta-3	124	PYTLEEQKNLTVCPDGALFEQK	PYTLEEQKN[glycan_1721]LTVCPDGALFEQK	fucosylated	HexNAc(4)Hex(4)Fuc(1) % 1606.5867	1606.59	(1.5e+03,2e+03]	glycosylation	HeLa_R2	N-glyco
Q08380	LGALS3BP	Galectin-3-binding protein	69	ALGFENATQALGR	ALGFEN[glycan_1168]ATQALGR	high mannose	HexNAc(2)Hex(4) % 1054.3701	1054.37	(1e+03,1.5e+03]	glycosylation	HeLa_R2	N-glyco
Q9ULF5	SLC39A10	Zinc transporter ZIP10	339	DLNEDDHHHECLNVTQLLK	DLNEDDHHHECLN[glycan_1696]VTQLLK	complex/hybrid	HexNAc(3)Hex(6) % 1581.5551	1581.56	(1.5e+03,2e+03]	glycosylation	HeLa_R2	N-glyco
P08195	SLC3A2	4F2 cell-surface antigen heavy chain	424	SLVTQYLNATGNR	SLVTQYLN[glycan_3562]ATGNR	complex/hybrid	HexNAc(9)Hex(10) % 3448.2427	3448.24	(3e+03,3.5e+03]	glycosylation	HeLa_R2	N-glyco
P16278	GLB1	Beta-galactosidase	464	NNVITLNITGK	NNVITLN[glycan_1735]ITGK	phospho	HexNAc(2)Hex(7)Phospho(1) % 1620.4948	1620.49	(1.5e+03,2e+03]	glycosylation	HeLa_R2	N-glyco
Q92542	NCSTN	Nicastrin	55	LLNATHQIGCQSSISGDTGVIHVVEK	LLN[glycan_1655]ATHQIGCQSSISGDTGVIHVVEK	high mannose	HexNAc(2)Hex(7) % 1540.5285	1540.53	(1.5e+03,2e+03]	glycosylation	HeLa_R2	N-glyco
Q17RY6	LY6K	Lymphocyte antigen 6K	129	YCNLEGPPINSSVFK	YCNLEGPPIN[glycan_1817]SSVFK	high mannose	HexNAc(2)Hex(8) % 1702.5814	1702.58	(1.5e+03,2e+03]	glycosylation	HeLa_R2	N-glyco
P62701	RPS4X	40S ribosomal protein S4, X isoform		VNDTIQIDLETGK						unmodified	HeLa_R2	N-glyco
Q9NWM8	FKBP14	Peptidyl-prolyl cis-trans isomerase FKBP14	176	HGAVVNESHHDALVEDIFDKEDEDK	HGAVVN[glycan_1776]ESHHDALVEDIFDKEDEDK	phospho	HexNAc(3)Hex(6)Phospho(1) % 1661.5214	1661.52	(1.5e+03,2e+03]	glycosylation	HeLa_R2	N-glyco
Q13421	MSLN	Mesothelin	388	KWNVTSLETLK	KWN[glycan_3326]VTSLETLK	sialylated	HexNAc(8)Hex(8)NeuAc(1) % 3212.1530	3212.15	(3e+03,3.5e+03]	glycosylation	HeLa_R2	N-glyco
Q9UN70	PCDHGC3	Protocadherin gamma-C3	615	VVGWDADAGHNAWLSYSLLGSPNQSLFAIGLHTGQISTAR	VVGWDADAGHNAWLSYSLLGSPN[glycan_3812]QSLFAIGLHTGQISTAR	sialylated	HexNAc(8)Hex(11)NeuAc(1) % 3698.3115	3698.31	(3.5e+03,4e+03]	glycosylation	HeLa_R2	N-glyco
Q9UJJ9	GNPTG	N-acetylglucosamine-1-phosphotransferase subunit gamma	88	YEFCPFHNVTQHEQTFR	YEFCPFHN[glycan_1987]VTQHEQTFR	sialylated	HexNAc(3)Hex(6)NeuAc(1) % 1872.6505	1872.65	(1.5e+03,2e+03]	glycosylation	HeLa_R2	N-glyco
P54709	ATP1B3	Sodium/potassium-transporting ATPase subunit beta-3	124	NLTVCPDGALFEQK	N[glycan_3779]LTVCPDGALFEQK	sialylated	HexNAc(8)Hex(9)NeuAc(2) % 3665.3013	3665.3	(3.5e+03,4e+03]	glycosylation	HeLa_R2	N-glyco
Q96PK6	RBM14	RNA-binding protein 14	80	IFVGNVSAACTSQELR						unmodified	HeLa_R2	N-glyco
Q08380	LGALS3BP	Galectin-3-binding protein	69	ALGFENATQALGR	ALGFEN[glycan_990]ATQALGR	fucosylated	HexNAc(2)Hex(2)Fuc(1) % 876.3223	876.322	(500,1e+03]	glycosylation	HeLa_R2	N-glyco
Q96S16	JMJD8	JmjC domain-containing protein 8	279	TPEFHPNKTTLAWLR	TPEFHPN[glycan_1979]KTTLAWLR	high mannose	HexNAc(2)Hex(9) % 1864.6342	1864.63	(1.5e+03,2e+03]	glycosylation	HeLa_R2	N-glyco
Q15393	SF3B3	Splicing factor 3B subunit 3		TVLDPVTGDLSDTR						unmodified	HeLa_R2	N-glyco
P35052	GPC1	Glypican-1	116	SFDDHFQHLLNDSER	SFDDHFQHLLN[glycan_1825]DSER	sialylated	HexNAc(3)Hex(5)NeuAc(1) % 1710.5977	1710.6	(1.5e+03,2e+03]	glycosylation	HeLa_R2	N-glyco
Q4LDE5	SVEP1	Sushi, von Willebrand factor type A, EGF and pentraxin domain-containing protein 1	3018	CSTPVIEYGTVNGTDFDCGK	CSTPVIEYGTVN[glycan_1817]GTDFDCGK	high mannose	HexNAc(2)Hex(8) % 1702.5814	1702.58	(1.5e+03,2e+03]	glycosylation	HeLa_R2	N-glyco
Q6UWW8	CES3	Carboxylesterase 3	105	DASTAPPMCLQDVESMNSSR	DASTAPPMCLQDVESMN[glycan_3279]SSR	complex/hybrid	HexNAc(10)Hex(7) % 3165.1635	3165.16	(3e+03,3.5e+03]	glycosylation	HeLa_R2	N-glyco
P11279	LAMP1	Lysosome-associated membrane glycoprotein 1	103	GHTLTLNFTR	GHTLTLN[glycan_3464]FTR	fucosylated	HexNAc(7)Hex(11)Fuc(1) % 3350.1946	3350.19	(3e+03,3.5e+03]	glycosylation	HeLa_R2	N-glyco
P08195	SLC3A2	4F2 cell-surface antigen heavy chain	424	SLVTQYLNATGNR	SLVTQYLN[glycan_1493]ATGNR	high mannose	HexNAc(2)Hex(6) % 1378.4757	1378.48	(1e+03,1.5e+03]	glycosylation	HeLa_R2	N-glyco
P05787	KRT8	Keratin, type II cytoskeletal 8		TEMENEFVLIKK						unmodified	HeLa_R2	N-glyco
Q16787	LAMA3	Laminin subunit alpha-3	2728	FNISTPAFR	FN[glycan_1655]ISTPAFR	high mannose	HexNAc(2)Hex(7) % 1540.5285	1540.53	(1.5e+03,2e+03]	glycosylation	HeLa_R2	N-glyco
Q9Y2Z0	SUGT1	Protein SGT1 homolog	77	SLELNPNNSTAMLR	SLELNPN[glycan_1817]NSTAMLR	high mannose	HexNAc(2)Hex(8) % 1702.5814	1702.58	(1.5e+03,2e+03]	glycosylation	HeLa_R2	N-glyco
P30510	HLA-C	HLA class I histocompatibility antigen, Cw-14 alpha chain	110	GYYNQSEAGSHTLQWMFGCDLGPDGR	GYYN[glycan_1819]QSEAGSHTLQWMFGCDLGPDGR	complex/hybrid	HexNAc(6)Hex(3) % 1704.6348	1704.63	(1.5e+03,2e+03]	glycosylation	HeLa_R2	N-glyco
P00533	EGFR	Epidermal growth factor receptor	603	TCPAGVMGENNTLVWK	TCPAGVMGEN[glycan_1979]NTLVWK	high mannose	HexNAc(2)Hex(9) % 1864.6342	1864.63	(1.5e+03,2e+03]	glycosylation	HeLa_R2	N-glyco
P21333	FLNA	Filamin-A		SAGQGEVLVYVEDPAGHQEEAK						unmodified	HeLa_R2	N-glyco
P41091	EIF2S3	Eukaryotic translation initiation factor 2 subunit 3	426	IVLTNPVCTEVGEK						unmodified	HeLa_R2	N-glyco
P08195	SLC3A2	4F2 cell-surface antigen heavy chain	424	SLVTQYLNATGNR	SLVTQYLN[glycan_2904]ATGNR	sialylated	HexNAc(6)Hex(7)Fuc(1)NeuAc(1) % 2789.9994	2790	(2.5e+03,3e+03]	glycosylation	HeLa_R2	N-glyco
Q17RY6	LY6K	Lymphocyte antigen 6K	129	YCNLEGPPINSSVFK	YCNLEGPPIN[glycan_1655]SSVFK	high mannose	HexNAc(2)Hex(7) % 1540.5285	1540.53	(1.5e+03,2e+03]	glycosylation	HeLa_R2	N-glyco
Q07954	LRP1	Prolow-density lipoprotein receptor-related protein 1	136	LGCQHHCVPTLDGPTCYCNSSFQLQADGK	LGCQHHCVPTLDGPTCYCN[glycan_2174]SSFQLQADGK	sialylated	HexNAc(4)Hex(5)Fuc(1)NeuAc(1) % 2059.7350	2059.74	(2e+03,2.5e+03]	glycosylation	HeLa_R2	N-glyco
Q96J42	TXNDC15	Thioredoxin domain-containing protein 15	181	NITGLENFTLK	N[glycan_3519]ITGLENFTLK	sialylated	HexNAc(6)Hex(9)Fuc(1)NeuAc(2) % 3405.2005	3405.2	(3e+03,3.5e+03]	glycosylation	HeLa_R2	N-glyco
P52209	PGD	6-phosphogluconate dehydrogenase, decarboxylating	163	VGTGEPCCDWVGDEGAGHFVK						unmodified	HeLa_R2	N-glyco
Q4LDE5	SVEP1	Sushi, von Willebrand factor type A, EGF and pentraxin domain-containing protein 1	2876	VCLANGSWSGATPDCVPVR	VCLAN[glycan_1979]GSWSGATPDCVPVR	high mannose	HexNAc(2)Hex(9) % 1864.6342	1864.63	(1.5e+03,2e+03]	glycosylation	HeLa_R2	N-glyco
Q8IWA5	SLC44A2	Choline transporter-like protein 2	200	NITDLVEGAKK	N[glycan_1330]ITDLVEGAKK	high mannose	HexNAc(2)Hex(5) % 1216.4229	1216.42	(1e+03,1.5e+03]	glycosylation	HeLa_R2	N-glyco
Q6UVK1	CSPG4	Chondroitin sulfate proteoglycan 4	2075	LDPTVLDAGELANR	LDPTVLDAGELAN[glycan_1979]R	high mannose	HexNAc(2)Hex(9) % 1864.6342	1864.63	(1.5e+03,2e+03]	glycosylation	HeLa_R2	N-glyco
Q4LDE5	SVEP1	Sushi, von Willebrand factor type A, EGF and pentraxin domain-containing protein 1	2370	CLPSQQWNDSFPVCK	CLPSQQWN[glycan_1979]DSFPVCK	high mannose	HexNAc(2)Hex(9) % 1864.6342	1864.63	(1.5e+03,2e+03]	glycosylation	HeLa_R2	N-glyco
Q4LDE5	SVEP1	Sushi, von Willebrand factor type A, EGF and pentraxin domain-containing protein 1	2876	VCLANGSWSGATPDCVPVR	VCLAN[glycan_2846]GSWSGATPDCVPVR	sialylated	HexNAc(5)Hex(7)NeuAc(2) % 2731.9575	2731.96	(2.5e+03,3e+03]	glycosylation	HeLa_R2	N-glyco
Q9BRP8	PYM1	Partner of Y14 and mago		TLDKVSLEETAQLPSAPQGSR						unmodified	HeLa_R2	N-glyco
Q96S16	JMJD8	JmjC domain-containing protein 8	279	TPEFHPNKTTLAWLR	TPEFHPN[glycan_1817]KTTLAWLR	high mannose	HexNAc(2)Hex(8) % 1702.5814	1702.58	(1.5e+03,2e+03]	glycosylation	HeLa_R2	N-glyco
O95292	VAPB	Vesicle-associated membrane protein-associated protein B/C		TVQSNSPISALAPTGKEEGLSTR						unmodified	HeLa_R2	N-glyco
P08195	SLC3A2	4F2 cell-surface antigen heavy chain	424	SLVTQYLNATGNR	SLVTQYLN[glycan_3634]ATGNR	sialylated	HexNAc(8)Hex(9)Fuc(1)NeuAc(1) % 3520.2638	3520.26	(3.5e+03,4e+03]	glycosylation	HeLa_R2	N-glyco
Q13421	MSLN	Mesothelin	388	KWNVTSLETLK	KWN[glycan_1655]VTSLETLK	high mannose	HexNAc(2)Hex(7) % 1540.5285	1540.53	(1.5e+03,2e+03]	glycosylation	HeLa_R2	N-glyco
Q9UJJ9	GNPTG	N-acetylglucosamine-1-phosphotransferase subunit gamma	88	YEFCPFHNVTQHEQTFR	YEFCPFHN[glycan_1825]VTQHEQTFR	sialylated	HexNAc(3)Hex(5)NeuAc(1) % 1710.5977	1710.6	(1.5e+03,2e+03]	glycosylation	HeLa_R2	N-glyco
Q96J42	TXNDC15	Thioredoxin domain-containing protein 15	181	NITGLENFTLK	N[glycan_3521]ITGLENFTLK	complex/hybrid	HexNAc(8)Hex(11) % 3407.2161	3407.22	(3e+03,3.5e+03]	glycosylation	HeLa_R2	N-glyco
P54709	ATP1B3	Sodium/potassium-transporting ATPase subunit beta-3	124	NLTVCPDGALFEQK	N[glycan_3631]LTVCPDGALFEQK	sialylated	HexNAc(6)Hex(7)NeuAc(4) % 3517.2278	3517.23	(3.5e+03,4e+03]	glycosylation	HeLa_R2	N-glyco
P52209	PGD	6-phosphogluconate dehydrogenase, decarboxylating	163	VGTGEPCCDWVGDEGAGHFVK			Mod1: First isotopic peak (PeakApex: 1.0032, Theoretical: 1.0024)			unmodified	HeLa_R2	N-glyco
P15848	ARSB	Arylsulfatase B	366	GHTNGTKPLDGFDVWK	GHTN[glycan_1572]GTKPLDGFDVWK	phospho	HexNAc(2)Hex(6)Phospho(1) % 1458.4420	1458.44	(1e+03,1.5e+03]	glycosylation	HeLa_R2	N-glyco
Q16787	LAMA3	Laminin subunit alpha-3	2728	FNISTPAFR	FN[glycan_1493]ISTPAFR	high mannose	HexNAc(2)Hex(6) % 1378.4757	1378.48	(1e+03,1.5e+03]	glycosylation	HeLa_R2	N-glyco
P00533	EGFR	Epidermal growth factor receptor	603	TCPAGVMGENNTLVWK	TCPAGVMGEN[glycan_1817]NTLVWK	high mannose	HexNAc(2)Hex(8) % 1702.5814	1702.58	(1.5e+03,2e+03]	glycosylation	HeLa_R2	N-glyco
Q13641	TPBG	Trophoblast glycoprotein	256	NLTHLESLHLEDNALK	N[glycan_2174]LTHLESLHLEDNALK	sialylated	HexNAc(4)Hex(5)Fuc(1)NeuAc(1) % 2059.7350	2059.74	(2e+03,2.5e+03]	glycosylation	HeLa_R2	N-glyco
Q12913	PTPRJ	Receptor-type tyrosine-protein phosphatase eta	937	ACVAGFTNITFHPQNK	ACVAGFTN[glycan_1987]ITFHPQNK	sialylated	HexNAc(3)Hex(6)NeuAc(1) % 1872.6505	1872.65	(1.5e+03,2e+03]	glycosylation	HeLa_R2	N-glyco
P08729	KRT7	Keratin, type II cytoskeletal 7		PGGLGSSSLYGLGASR						unmodified	HeLa_R2	N-glyco
P54136	RARS	Arginine--tRNA ligase, cytoplasmic		SDGGYTYDTSDLAAIK						unmodified	HeLa_R2	N-glyco
Q6UVK1	CSPG4	Chondroitin sulfate proteoglycan 4	2075	LDPTVLDAGELANR	LDPTVLDAGELAN[glycan_1817]R	high mannose	HexNAc(2)Hex(8) % 1702.5814	1702.58	(1.5e+03,2e+03]	glycosylation	HeLa_R2	N-glyco
Q4LDE5	SVEP1	Sushi, von Willebrand factor type A, EGF and pentraxin domain-containing protein 1	2876	VCLANGSWSGATPDCVPVR	VCLAN[glycan_1817]GSWSGATPDCVPVR	high mannose	HexNAc(2)Hex(8) % 1702.5814	1702.58	(1.5e+03,2e+03]	glycosylation	HeLa_R2	N-glyco
Q9P273	TENM3	Teneurin-3	380	LGGFTQENNTIDSGELDIGRR	LGGFTQEN[glycan_1817]NTIDSGELDIGRR	high mannose	HexNAc(2)Hex(8) % 1702.5814	1702.58	(1.5e+03,2e+03]	glycosylation	HeLa_R2	N-glyco
Q96AY3	FKBP10	Peptidyl-prolyl cis-trans isomerase FKBP10	294	YHYNGSLMDGTLFDSSYSR	YHYN[glycan_1493]GSLM[ox]DGTLFDSSYSR	high mannose	HexNAc(2)Hex(6) % 1378.4757	1378.48	(1e+03,1.5e+03]	glycosylation	HeLa_R2	N-glyco
P16278	GLB1	Beta-galactosidase	464	NNVITLNITGK	NNVITLN[glycan_1572]ITGK	phospho	HexNAc(2)Hex(6)Phospho(1) % 1458.4420	1458.44	(1e+03,1.5e+03]	glycosylation	HeLa_R2	N-glyco
Q9ULF5	SLC39A10	Zinc transporter ZIP10	339	DLNEDDHHHECLNVTQLLK	DLNEDDHHHECLN[glycan_1330]VTQLLK	high mannose	HexNAc(2)Hex(5) % 1216.4229	1216.42	(1e+03,1.5e+03]	glycosylation	HeLa_R2	N-glyco
Q96EY1	DNAJA3	DnaJ homolog subfamily A member 3, mitochondrial		QYDAYGSAGFDPGASGSQHSYWK						unmodified	HeLa_R2	N-glyco
Q4LDE5	SVEP1	Sushi, von Willebrand factor type A, EGF and pentraxin domain-containing protein 1	2876	SRVCLANGSWSGATPDCVPVR	SRVCLAN[glycan_1575]GSWSGATPDCVPVR	phospho	HexNAc(2)Hex(6)Phospho(1) % 1458.4420	1458.44	(1e+03,1.5e+03]	glycosylation	HeLa_R2	N-glyco
P61513	RPL37A	60S ribosomal protein L37a		TVAGGAWTYNTTSAVTVK						unmodified	HeLa_R2	N-glyco
Q17RY6	LY6K	Lymphocyte antigen 6K	129	YCNLEGPPINSSVFK	YCNLEGPPIN[glycan_1493]SSVFK	high mannose	HexNAc(2)Hex(6) % 1378.4757	1378.48	(1e+03,1.5e+03]	glycosylation	HeLa_R2	N-glyco
P54709	ATP1B3	Sodium/potassium-transporting ATPase subunit beta-3	124	NLTVCPDGALFEQK	N[glycan_3634]LTVCPDGALFEQK	sialylated	HexNAc(8)Hex(9)Fuc(1)NeuAc(1) % 3520.2638	3520.26	(3.5e+03,4e+03]	glycosylation	HeLa_R2	N-glyco
Q9NRB3	CHST12	Carbohydrate sulfotransferase 12	134	GFCANSSLAFPTK	GFCAN[glycan_2465]SSLAFPTK	sialylated	HexNAc(4)Hex(5)Fuc(1)NeuAc(2) % 2350.8304	2350.83	(2e+03,2.5e+03]	glycosylation	HeLa_R2	N-glyco
P08195	SLC3A2	4F2 cell-surface antigen heavy chain	424	SLVTQYLNATGNR	SLVTQYLN[glycan_1330]ATGNR	high mannose	HexNAc(2)Hex(5) % 1216.4229	1216.42	(1e+03,1.5e+03]	glycosylation	HeLa_R2	N-glyco
Q4LDE5	SVEP1	Sushi, von Willebrand factor type A, EGF and pentraxin domain-containing protein 1	3459	SVCLENGTWTSPPICR	SVCLEN[glycan_1979]GTWTSPPICR	high mannose	HexNAc(2)Hex(9) % 1864.6342	1864.63	(1.5e+03,2e+03]	glycosylation	HeLa_R2	N-glyco
Q13421	MSLN	Mesothelin	388	KWNVTSLETLK	KWN[glycan_1493]VTSLETLK	high mannose	HexNAc(2)Hex(6) % 1378.4757	1378.48	(1e+03,1.5e+03]	glycosylation	HeLa_R2	N-glyco
P08195	SLC3A2	4F2 cell-surface antigen heavy chain	424	SLVTQYLNATGNR	SLVTQYLN[glycan_3049]ATGNR	sialylated	HexNAc(6)Hex(7)NeuAc(2) % 2935.0369	2935.04	(2.5e+03,3e+03]	glycosylation	HeLa_R2	N-glyco
P14866	HNRNPL	Heterogeneous nuclear ribonucleoprotein L		AITHLNNNFMFGQK						unmodified	HeLa_R2	N-glyco
Q9ULF5	SLC39A10	Zinc transporter ZIP10	339	DLNEDDHHHECLNVTQLLK	DLNEDDHHHECLN[glycan_1534]VTQLLK	complex/hybrid	HexNAc(3)Hex(5) % 1419.5023	1419.5	(1e+03,1.5e+03]	glycosylation	HeLa_R2	N-glyco
Q92186	ST8SIA2	Alpha-2,8-sialyltransferase 8B	234	LHSLNGSILWIPAFMAR	LHSLN[glycan_1330]GSILWIPAFM[ox]AR	high mannose	HexNAc(2)Hex(5) % 1216.4229	1216.42	(1e+03,1.5e+03]	glycosylation	HeLa_R2	N-glyco
O75369	FLNB	Filamin-B		SPFEVQVGPEAGMQK						unmodified	HeLa_R2	N-glyco
P08195	SLC3A2	4F2 cell-surface antigen heavy chain	424	SLVTQYLNATGNR	SLVTQYLN[glycan_3269]ATGNR	sialylated	HexNAc(7)Hex(8)Fuc(1)NeuAc(1) % 3155.1316	3155.13	(3e+03,3.5e+03]	glycosylation	HeLa_R2	N-glyco
P68032	ACTC1	Actin, alpha cardiac muscle 1	70	YPIEHGIITNWDDMEK						unmodified	HeLa_R2	N-glyco
P10619	CTSA	Lysosomal protective protein	333	MDPPCTNTTAASTYLNNPYVR	M[ox]DPPCTN[glycan_1655]TTAASTYLNNPYVR	high mannose	HexNAc(2)Hex(7) % 1540.5285	1540.53	(1.5e+03,2e+03]	glycosylation	HeLa_R2	N-glyco
Q99519	NEU1	Sialidase-1	352	WSFSNGTSWR	WSFSN[glycan_1735]GTSWR	phospho	HexNAc(2)Hex(7)Phospho(1) % 1620.4948	1620.49	(1.5e+03,2e+03]	glycosylation	HeLa_R2	N-glyco
P11279	LAMP1	Lysosome-associated membrane glycoprotein 1	84	SSCGKENTSDPSLVIAFGR	SSCGKEN[glycan_2174]TSDPSLVIAFGR	sialylated	HexNAc(4)Hex(5)Fuc(1)NeuAc(1) % 2059.7350	2059.74	(2e+03,2.5e+03]	glycosylation	HeLa_R2	N-glyco
Q96S16	JMJD8	JmjC domain-containing protein 8	279	TPEFHPNKTTLAWLR	TPEFHPN[glycan_1655]KTTLAWLR	high mannose	HexNAc(2)Hex(7) % 1540.5285	1540.53	(1.5e+03,2e+03]	glycosylation	HeLa_R2	N-glyco
O75054	IGSF3	Immunoglobulin superfamily member 3	101	VQGNSTLLHITDLQAR	VQGN[glycan_2028]STLLHITDLQAR	sialylated	HexNAc(4)Hex(5)NeuAc(1) % 1913.6771	1913.68	(1.5e+03,2e+03]	glycosylation	HeLa_R2	N-glyco
P31327	CPS1	Carbamoyl-phosphate synthase [ammonia], mitochondrial		AIDDNMSLDEIEK						unmodified	HeLa_R2	N-glyco
P31943	HNRNPH1	Heterogeneous nuclear ribonucleoprotein H		EGRPSGEAFVELESEDEVK						unmodified	HeLa_R2	N-glyco
Q92542	NCSTN	Nicastrin	387	TSLELWMHTDPVSQKNESVR	TSLELWMHTDPVSQKN[glycan_2141]ESVR	high mannose	HexNAc(2)Hex(10) % 2026.6871	2026.69	(2e+03,2.5e+03]	glycosylation	HeLa_R2	N-glyco
P08195	SLC3A2	4F2 cell-surface antigen heavy chain	424	SLVTQYLNATGNR	SLVTQYLN[glycan_4658]ATGNR	complex/hybrid	HexNAc(12)Hex(13) % 4543.6394	4543.64	(4.5e+03,5e+03]	glycosylation	HeLa_R2	N-glyco
O96008	TOMM40	Mitochondrial import receptor subunit TOM40 homolog		FVNWQVDGEYR						unmodified	HeLa_R2	N-glyco
Q4LDE5	SVEP1	Sushi, von Willebrand factor type A, EGF and pentraxin domain-containing protein 1	585	TLEQQDSANVTWQIPTAK	TLEQQDSAN[glycan_1815]VTWQIPTAK	phospho	HexNAc(2)Hex(7)Phospho(2) % 1700.4612	1700.46	(1.5e+03,2e+03]	glycosylation	HeLa_R2	N-glyco
Q8WTV0	SCARB1	Scavenger receptor class B member 1	102	HKSNITFNNNDTVSFLEYR	HKSN[glycan_4185]ITFNNNDTVSFLEYR	sialylated	HexNAc(8)Hex(6)Fuc(4)NeuAc(2)NeuGc(1) % 4070.4648	4070.46	(4e+03,4.5e+03]	glycosylation	HeLa_R2	N-glyco
Q6NUS6	TCTN3	Tectonic-3	165	QFCVHVNNSNLNYFQK	QFCVHVN[glycan_1979]NSNLNYFQK	high mannose	HexNAc(2)Hex(9) % 1864.6342	1864.63	(1.5e+03,2e+03]	glycosylation	HeLa_R2	N-glyco
P50991	CCT4	T-complex protein 1 subunit delta	326	DIEREDIEFICK						unmodified	HeLa_R2	N-glyco
Q9BU23	LMF2	Lipase maturation factor 2	616	SANSTLAQALHWTR	SAN[glycan_2141]STLAQALHWTR	high mannose	HexNAc(2)Hex(10) % 2026.6871	2026.69	(2e+03,2.5e+03]	glycosylation	HeLa_R2	N-glyco
Q96S16	JMJD8	JmjC domain-containing protein 8	279	TPEFHPNKTTLAWLR	TPEFHPN[glycan_1493]KTTLAWLR	high mannose	HexNAc(2)Hex(6) % 1378.4757	1378.48	(1e+03,1.5e+03]	glycosylation	HeLa_R2	N-glyco
P10619	CTSA	Lysosomal protective protein	333	MDPPCTNTTAASTYLNNPYVR	M[ox]DPPCTN[glycan_1493]TTAASTYLNNPYVR	high mannose	HexNAc(2)Hex(6) % 1378.4757	1378.48	(1e+03,1.5e+03]	glycosylation	HeLa_R2	N-glyco
Q8WTV0	SCARB1	Scavenger receptor class B member 1	102	HKSNITFNNNDTVSFLEYR	HKSN[glycan_4038]ITFNNNDTVSFLEYR	sialylated	HexNAc(8)Hex(6)Fuc(3)NeuAc(2)NeuGc(1) % 3924.4069	3924.41	(3.5e+03,4e+03]	glycosylation	HeLa_R2	N-glyco
Q9NZQ7	CD274	Programmed cell death 1 ligand 1	192	LFNVTSTLR	LFN[glycan_1817]VTSTLR	high mannose	HexNAc(2)Hex(8) % 1702.5814	1702.58	(1.5e+03,2e+03]	glycosylation	HeLa_R2	N-glyco
Q92542	NCSTN	Nicastrin	387	TSLELWMHTDPVSQKNESVR	TSLELWMHTDPVSQKN[glycan_1979]ESVR	high mannose	HexNAc(2)Hex(9) % 1864.6342	1864.63	(1.5e+03,2e+03]	glycosylation	HeLa_R2	N-glyco
Q96DR4	STARD4	StAR-related lipid transfer protein 4	165	DNPNQSLLTGYIQTDLRGMIPQSAVDTAMASTLTNFYGDLR	DNPN[glycan_2725]QSLLTGYIQTDLRGM[ox]IPQSAVDTAMASTLTNFYGDLR	sialylated	HexNAc(6)Hex(5)NeuAc(2) % 2610.9313	2610.93	(2.5e+03,3e+03]	glycosylation	HeLa_R2	N-glyco
P10909	CLU	Clusterin	374	LANLTQGEDQYYLR	LAN[glycan_2465]LTQGEDQYYLR	sialylated	HexNAc(4)Hex(5)Fuc(1)NeuAc(2) % 2350.8304	2350.83	(2e+03,2.5e+03]	glycosylation	HeLa_R2	N-glyco
O15230	LAMA5	Laminin subunit alpha-5	3107	RLNTTGVSAGCTADLLVGR	RLN[glycan_2174]TTGVSAGCTADLLVGR	sialylated	HexNAc(4)Hex(5)Fuc(1)NeuAc(1) % 2059.7350	2059.74	(2e+03,2.5e+03]	glycosylation	HeLa_R2	N-glyco
P08195	SLC3A2	4F2 cell-surface antigen heavy chain	424	SLVTQYLNATGNR	SLVTQYLN[glycan_4293]ATGNR	complex/hybrid	HexNAc(11)Hex(12) % 4178.5070	4178.51	(4e+03,4.5e+03]	glycosylation	HeLa_R2	N-glyco
Q4LDE5	SVEP1	Sushi, von Willebrand factor type A, EGF and pentraxin domain-containing protein 1	585	TLEQQDSANVTWQIPTAK	TLEQQDSAN[glycan_1817]VTWQIPTAK	high mannose	HexNAc(2)Hex(8) % 1702.5814	1702.58	(1.5e+03,2e+03]	glycosylation	HeLa_R2	N-glyco
Q8TEM1	NUP210	Nuclear pore membrane glycoprotein 210	484	AHGGSGNFSWSSSSHLVATVTVK	AHGGSGN[glycan_1979]FSWSSSSHLVATVTVK	high mannose	HexNAc(2)Hex(9) % 1864.6342	1864.63	(1.5e+03,2e+03]	glycosylation	HeLa_R2	N-glyco
Q9BU23	LMF2	Lipase maturation factor 2	616	SANSTLAQALHWTR	SAN[glycan_1979]STLAQALHWTR	high mannose	HexNAc(2)Hex(9) % 1864.6342	1864.63	(1.5e+03,2e+03]	glycosylation	HeLa_R2	N-glyco
O60664	PLIN3	Perilipin-3		TLTAAAVSGAQPILSK						unmodified	HeLa_R2	N-glyco
P11117	ACP2	Lysosomal acid phosphatase	267	NLTLMATTSQLPK	N[glycan_1979]LTLMATTSQLPK	high mannose	HexNAc(2)Hex(9) % 1864.6342	1864.63	(1.5e+03,2e+03]	glycosylation	HeLa_R2	N-glyco
P14384	CPM	Carboxypeptidase M	164	NFPDAFEYNNVSR	NFPDAFEYNN[glycan_2830]VSR	sialylated	HexNAc(5)Hex(6)Fuc(1)NeuAc(2) % 2715.9626	2715.96	(2.5e+03,3e+03]	glycosylation	HeLa_R2	N-glyco
P54709	ATP1B3	Sodium/potassium-transporting ATPase subunit beta-3	124	NLTVCPDGALFEQK	N[glycan_2141]LTVCPDGALFEQK	high mannose	HexNAc(2)Hex(10) % 2026.6871	2026.69	(2e+03,2.5e+03]	glycosylation	HeLa_R2	N-glyco
Q8WTV0	SCARB1	Scavenger receptor class B member 1	102	HKSNITFNNNDTVSFLEYR	HKSN[glycan_4022]ITFNNNDTVSFLEYR	sialylated	HexNAc(8)Hex(6)Fuc(3)NeuAc(3) % 3908.4119	3908.41	(3.5e+03,4e+03]	glycosylation	HeLa_R2	N-glyco
Q6NUS6	TCTN3	Tectonic-3	165	QFCVHVNNSNLNYFQK	QFCVHVN[glycan_1817]NSNLNYFQK	high mannose	HexNAc(2)Hex(8) % 1702.5814	1702.58	(1.5e+03,2e+03]	glycosylation	HeLa_R2	N-glyco
Q08380	LGALS3BP	Galectin-3-binding protein	69	ALGFENATQALGR	ALGFEN[glycan_844]ATQALGR	paucimannose	HexNAc(2)Hex(2) % 730.2644	730.264	(500,1e+03]	glycosylation	HeLa_R2	N-glyco
Q9BU23	LMF2	Lipase maturation factor 2	616	SANSTLAQALHWTR	SAN[glycan_1817]STLAQALHWTR	high mannose	HexNAc(2)Hex(8) % 1702.5814	1702.58	(1.5e+03,2e+03]	glycosylation	HeLa_R2	N-glyco
P14866	HNRNPL	Heterogeneous nuclear ribonucleoprotein L		SKPGAAMVEMADGYAVDR						unmodified	HeLa_R2	N-glyco
P08195	SLC3A2	4F2 cell-surface antigen heavy chain	424	SLVTQYLNATGNR	SLVTQYLN[glycan_4438]ATGNR	complex/hybrid	HexNAc(11)Hex(11)NeuGc(1) % 4323.5444	4323.54	(4e+03,4.5e+03]	glycosylation	HeLa_R2	N-glyco
Q4LDE5	SVEP1	Sushi, von Willebrand factor type A, EGF and pentraxin domain-containing protein 1	3459	SVCLENGTWTSPPICR	SVCLEN[glycan_1655]GTWTSPPICR	high mannose	HexNAc(2)Hex(7) % 1540.5285	1540.53	(1.5e+03,2e+03]	glycosylation	HeLa_R2	N-glyco
Q17RY6	LY6K	Lymphocyte antigen 6K	129	YCNLEGPPINSSVFK	YCNLEGPPIN[glycan_1330]SSVFK	high mannose	HexNAc(2)Hex(5) % 1216.4229	1216.42	(1e+03,1.5e+03]	glycosylation	HeLa_R2	N-glyco
Q9BU23	LMF2	Lipase maturation factor 2	616	TRSANSTLAQALHWTR	TRSAN[glycan_2433]STLAQALHWTR	complex/hybrid	HexNAc(6)Hex(3)NeuGc(2) % 2318.8155	2318.82	(2e+03,2.5e+03]	glycosylation	HeLa_R2	N-glyco
P16070	CD44	CD44 antigen	57	AFNSTLPTMAQMEK	AFN[glycan_2141]STLPTMAQMEK	high mannose	HexNAc(2)Hex(10) % 2026.6871	2026.69	(2e+03,2.5e+03]	glycosylation	HeLa_R2	N-glyco
Q8TEM1	NUP210	Nuclear pore membrane glycoprotein 210	484	AHGGSGNFSWSSSSHLVATVTVK	AHGGSGN[glycan_1493]FSWSSSSHLVATVTVK	high mannose	HexNAc(2)Hex(6) % 1378.4757	1378.48	(1e+03,1.5e+03]	glycosylation	HeLa_R2	N-glyco
P10253	GAA	Lysosomal alpha-glucosidase	140	LENLSSSEMGYTATLTR	LEN[glycan_1477]LSSSEMGYTATLTR	fucosylated	HexNAc(2)Hex(5)Fuc(1) % 1362.4808	1362.48	(1e+03,1.5e+03]	glycosylation	HeLa_R2	N-glyco
P43121	MCAM	Cell surface glycoprotein MUC18	56	CGLSQSQGNLSHVDWFSVHK	CGLSQSQGN[glycan_1979]LSHVDWFSVHK	high mannose	HexNAc(2)Hex(9) % 1864.6342	1864.63	(1.5e+03,2e+03]	glycosylation	HeLa_R2	N-glyco
P08195	SLC3A2	4F2 cell-surface antigen heavy chain	424	SLVTQYLNATGNR	SLVTQYLN[glycan_4654]ATGNR	sialylated	HexNAc(8)Hex(9)Fuc(2)NeuAc(4) % 4539.6080	4539.61	(4.5e+03,5e+03]	glycosylation	HeLa_R2	N-glyco
P02786	TFRC	Transferrin receptor protein 1		HPVTGQFLYQDSNWASK						unmodified	HeLa_R2	N-glyco
P29401	TKT	Transketolase		SVPTSTVFYPSDGVATEK						unmodified	HeLa_R2	N-glyco
Q92542	NCSTN	Nicastrin	387	TSLELWMHTDPVSQKNESVR	TSLELWMHTDPVSQKN[glycan_1817]ESVR	high mannose	HexNAc(2)Hex(8) % 1702.5814	1702.58	(1.5e+03,2e+03]	glycosylation	HeLa_R2	N-glyco
P10253	GAA	Lysosomal alpha-glucosidase	140	LENLSSSEMGYTATLTR	LEN[glycan_1493]LSSSEMGYTATLTR	high mannose	HexNAc(2)Hex(6) % 1378.4757	1378.48	(1e+03,1.5e+03]	glycosylation	HeLa_R2	N-glyco
P08195	SLC3A2	4F2 cell-surface antigen heavy chain	424	SLVTQYLNATGNR	SLVTQYLN[glycan_4434]ATGNR	sialylated	HexNAc(7)Hex(8)Fuc(1)NeuAc(5) % 4319.5134	4319.51	(4e+03,4.5e+03]	glycosylation	HeLa_R2	N-glyco
P62241	RPS8	40S ribosomal protein S8		ISSLLEEQFQQGK						unmodified	HeLa_R2	N-glyco
P25391	LAMA1	Laminin subunit alpha-1	1804	LHVQEEQNLTSELIVQGR	LHVQEEQN[glycan_1817]LTSELIVQGR	high mannose	HexNAc(2)Hex(8) % 1702.5814	1702.58	(1.5e+03,2e+03]	glycosylation	HeLa_R2	N-glyco
P11117	ACP2	Lysosomal acid phosphatase	267	NLTLMATTSQLPK	N[glycan_1817]LTLMATTSQLPK	high mannose	HexNAc(2)Hex(8) % 1702.5814	1702.58	(1.5e+03,2e+03]	glycosylation	HeLa_R2	N-glyco
P54709	ATP1B3	Sodium/potassium-transporting ATPase subunit beta-3	124	NLTVCPDGALFEQK	N[glycan_1979]LTVCPDGALFEQK	high mannose	HexNAc(2)Hex(9) % 1864.6342	1864.63	(1.5e+03,2e+03]	glycosylation	HeLa_R2	N-glyco
O75976	CPD	Carboxypeptidase D	978	HIWSLEISNKPNVSEPEEPK	HIWSLEISNKPN[glycan_2174]VSEPEEPK	sialylated	HexNAc(4)Hex(5)Fuc(1)NeuAc(1) % 2059.7350	2059.74	(2e+03,2.5e+03]	glycosylation	HeLa_R2	N-glyco
P43121	MCAM	Cell surface glycoprotein MUC18	56	CGLSQSQGNLSHVDWFSVHK	CGLSQSQGN[glycan_1817]LSHVDWFSVHK	high mannose	HexNAc(2)Hex(8) % 1702.5814	1702.58	(1.5e+03,2e+03]	glycosylation	HeLa_R2	N-glyco
Q92542	NCSTN	Nicastrin	387	TSLELWMHTDPVSQKNESVR	TSLELWMHTDPVSQKN[glycan_1655]ESVR	high mannose	HexNAc(2)Hex(7) % 1540.5285	1540.53	(1.5e+03,2e+03]	glycosylation	HeLa_R2	N-glyco
P54709	ATP1B3	Sodium/potassium-transporting ATPase subunit beta-3	124	NLTVCPDGALFEQK	N[glycan_828]LTVCPDGALFEQK	fucosylated	HexNAc(2)Hex(1)Fuc(1) % 714.2695	714.269	(500,1e+03]	glycosylation	HeLa_R2	N-glyco
P16070	CD44	CD44 antigen	57	AFNSTLPTMAQMEK	AFN[glycan_1979]STLPTMAQMEK	high mannose	HexNAc(2)Hex(9) % 1864.6342	1864.63	(1.5e+03,2e+03]	glycosylation	HeLa_R2	N-glyco
Q8TF74	WIPF2	WAS/WASL-interacting protein family member 2		GLAPPPPTSASPSLLSNRPPPPAR						unmodified	HeLa_R2	N-glyco
P28799	GRN	Granulins	236	YGCCPMPNATCCSDHLHCCPQDTVCDLIQSK	YGCCPM[ox]PN[glycan_1979]ATCCSDHLHCCPQDTVCDLIQSK	high mannose	HexNAc(2)Hex(9) % 1864.6342	1864.63	(1.5e+03,2e+03]	glycosylation	HeLa_R2	N-glyco
P08195	SLC3A2	4F2 cell-surface antigen heavy chain	424	SLVTQYLNATGNR	SLVTQYLN[glycan_3197]ATGNR	complex/hybrid	HexNAc(8)Hex(9) % 3083.1105	3083.11	(3e+03,3.5e+03]	glycosylation	HeLa_R2	N-glyco
P25391	LAMA1	Laminin subunit alpha-1	1804	LHVQEEQNLTSELIVQGR	LHVQEEQN[glycan_1979]LTSELIVQGR	high mannose	HexNAc(2)Hex(9) % 1864.6342	1864.63	(1.5e+03,2e+03]	glycosylation	HeLa_R2	N-glyco
O14672	ADAM10	Disintegrin and metalloproteinase domain-containing protein 10	278	IRINTTADEKDPTNPFR	IRIN[glycan_2069]TTADEKDPTNPFR	sialylated	HexNAc(5)Hex(4)NeuAc(1) % 1954.7036	1954.7	(1.5e+03,2e+03]	glycosylation	HeLa_R2	N-glyco
P08195	SLC3A2	4F2 cell-surface antigen heavy chain	424	SLVTQYLNATGNR	SLVTQYLN[glycan_2901]ATGNR	sialylated	HexNAc(4)Hex(5)NeuAc(4) % 2786.9634	2786.96	(2.5e+03,3e+03]	glycosylation	HeLa_R2	N-glyco
Q17RY6	LY6K	Lymphocyte antigen 6K	129	YCNLEGPPINSSVFK	YCNLEGPPIN[glycan_1168]SSVFK	high mannose	HexNAc(2)Hex(4) % 1054.3701	1054.37	(1e+03,1.5e+03]	glycosylation	HeLa_R2	N-glyco
P54709	ATP1B3	Sodium/potassium-transporting ATPase subunit beta-3	124	PYTLEEQKNLTVCPDGALFEQK	PYTLEEQKN[glycan_2643]LTVCPDGALFEQK	sialylated	HexNAc(4)Hex(7)NeuAc(2) % 2528.8781	2528.88	(2.5e+03,3e+03]	glycosylation	HeLa_R2	N-glyco
P22304	IDS	Iduronate 2-sulfatase	115	VHAGNFSTIPQYFK	VHAGN[glycan_1979]FSTIPQYFK	high mannose	HexNAc(2)Hex(9) % 1864.6342	1864.63	(1.5e+03,2e+03]	glycosylation	HeLa_R2	N-glyco
Q24JP5	TMEM132A	Transmembrane protein 132A	280	HNFTASLLTLR	HN[glycan_1979]FTASLLTLR	high mannose	HexNAc(2)Hex(9) % 1864.6342	1864.63	(1.5e+03,2e+03]	glycosylation	HeLa_R2	N-glyco
P54709	ATP1B3	Sodium/potassium-transporting ATPase subunit beta-3	124	PYTLEEQKNLTVCPDGALFEQK	PYTLEEQKN[glycan_3920]LTVCPDGALFEQK	sialylated	HexNAc(4)Hex(5)Fuc(1)NeuAc(7) % 3806.3075	3806.31	(3.5e+03,4e+03]	glycosylation	HeLa_R2	N-glyco
P08195	SLC3A2	4F2 cell-surface antigen heavy chain	424	SLVTQYLNATGNR	SLVTQYLN[glycan_4435]ATGNR	sialylated	HexNAc(7)Hex(8)Fuc(3)NeuAc(4) % 4320.5337	4320.53	(4e+03,4.5e+03]	glycosylation	HeLa_R2	N-glyco
P07355	ANXA2	Annexin A2		SLYYYIQQDTK						unmodified	HeLa_R2	N-glyco
P10619	CTSA	Lysosomal protective protein	333	MDPPCTNTTAASTYLNNPYVR	M[ox]DPPCTN[glycan_1330]TTAASTYLNNPYVR	high mannose	HexNAc(2)Hex(5) % 1216.4229	1216.42	(1e+03,1.5e+03]	glycosylation	HeLa_R2	N-glyco
Q96AE7	TTC17	Tetratricopeptide repeat protein 17	184	VNLSAPLLPK	VN[glycan_3197]LSAPLLPK	complex/hybrid	HexNAc(8)Hex(9) % 3083.1105	3083.11	(3e+03,3.5e+03]	glycosylation	HeLa_R2	N-glyco
P54709	ATP1B3	Sodium/potassium-transporting ATPase subunit beta-3	124	NLTVCPDGALFEQK	N[glycan_1899]LTVCPDGALFEQK	complex/hybrid	HexNAc(4)Hex(6) % 1784.6345	1784.63	(1.5e+03,2e+03]	glycosylation	HeLa_R2	N-glyco
Q14697	GANAB	Neutral alpha-glucosidase AB		DENSVELTMAEGPYK						unmodified	HeLa_R2	N-glyco
P54709	ATP1B3	Sodium/potassium-transporting ATPase subunit beta-3	124	NLTVCPDGALFEQK	N[glycan_1817]LTVCPDGALFEQK	high mannose	HexNAc(2)Hex(8) % 1702.5814	1702.58	(1.5e+03,2e+03]	glycosylation	HeLa_R2	N-glyco
P28799	GRN	Granulins	236	YGCCPMPNATCCSDHLHCCPQDTVCDLIQSK	YGCCPMPN[glycan_1995]ATCCSDHLHCCPQDTVCDLIQSK	sialylated	HexNAc(4)Hex(3)NeuAc(2) % 1880.6668	1880.67	(1.5e+03,2e+03]	glycosylation	HeLa_R2	N-glyco
Q99519	NEU1	Sialidase-1	352	WSFSNGTSWR	WSFSN[glycan_1572]GTSWR	phospho	HexNAc(2)Hex(6)Phospho(1) % 1458.4420	1458.44	(1e+03,1.5e+03]	glycosylation	HeLa_R2	N-glyco
Q9NZQ7	CD274	Programmed cell death 1 ligand 1	192	LFNVTSTLR	LFN[glycan_1655]VTSTLR	high mannose	HexNAc(2)Hex(7) % 1540.5285	1540.53	(1.5e+03,2e+03]	glycosylation	HeLa_R2	N-glyco
Q99715	COL12A1	Collagen alpha-1(XII) chain	2679	EAGNITTDGYEILGK	EAGN[glycan_2174]ITTDGYEILGK	sialylated	HexNAc(4)Hex(5)Fuc(1)NeuAc(1) % 2059.7350	2059.74	(2e+03,2.5e+03]	glycosylation	HeLa_R2	N-glyco
Q9H0X4	FAM234A	Protein FAM234A	314	SDPHWESMLNATTR	SDPHWESMLN[glycan_3195]ATTR	sialylated	HexNAc(6)Hex(7)Fuc(1)NeuAc(2) % 3081.0948	3081.09	(3e+03,3.5e+03]	glycosylation	HeLa_R2	N-glyco
P08195	SLC3A2	4F2 cell-surface antigen heavy chain	424	SLVTQYLNATGNR	SLVTQYLN[glycan_3123]ATGNR	sialylated	HexNAc(7)Hex(8)NeuAc(1) % 3009.0737	3009.07	(3e+03,3.5e+03]	glycosylation	HeLa_R2	N-glyco
P54709	ATP1B3	Sodium/potassium-transporting ATPase subunit beta-3	124	NLTVCPDGALFEQK	N[glycan_2336]LTVCPDGALFEQK	sialylated	HexNAc(4)Hex(6)Fuc(1)NeuAc(1) % 2221.7878	2221.79	(2e+03,2.5e+03]	glycosylation	HeLa_R2	N-glyco
Q92542	NCSTN	Nicastrin	387	TSLELWMHTDPVSQKNESVR	TSLELWMHTDPVSQKN[glycan_1493]ESVR	high mannose	HexNAc(2)Hex(6) % 1378.4757	1378.48	(1e+03,1.5e+03]	glycosylation	HeLa_R2	N-glyco
P10253	GAA	Lysosomal alpha-glucosidase	140	LENLSSSEMGYTATLTR	LEN[glycan_1330]LSSSEMGYTATLTR	high mannose	HexNAc(2)Hex(5) % 1216.4229	1216.42	(1e+03,1.5e+03]	glycosylation	HeLa_R2	N-glyco
Q13617	CUL2	Cullin-2		HNALIQEVISQSR						unmodified	HeLa_R2	N-glyco
Q8WTV0	SCARB1	Scavenger receptor class B member 1	108	HKSNITFNNNDTVSFLEYR	HKSNITFNNN[glycan_3941]DTVSFLEYR	sialylated	HexNAc(8)Hex(10)NeuAc(2) % 3827.3542	3827.35	(3.5e+03,4e+03]	glycosylation	HeLa_R2	N-glyco
Q9ULF5	SLC39A10	Zinc transporter ZIP10	339	DLNEDDHHHECLNVTQLLK	DLNEDDHHHECLN[glycan_2539]VTQLLK	sialylated	HexNAc(5)Hex(6)Fuc(1)NeuAc(1) % 2424.8671	2424.87	(2e+03,2.5e+03]	glycosylation	HeLa_R2	N-glyco
Q8IV08	PLD3	Phospholipase D3	236	ELGVVMYNCSCLAR	ELGVVMYN[glycan_1314]CSCLAR	fucosylated	HexNAc(2)Hex(4)Fuc(1) % 1200.4280	1200.43	(1e+03,1.5e+03]	glycosylation	HeLa_R2	N-glyco
P16070	CD44	CD44 antigen	57	AFNSTLPTMAQMEK	AFN[glycan_1817]STLPTMAQMEK	high mannose	HexNAc(2)Hex(8) % 1702.5814	1702.58	(1.5e+03,2e+03]	glycosylation	HeLa_R2	N-glyco
P43308	SSR2	Translocon-associated protein subunit beta	88	IAPASNVSHTVVLRPLK	IAPASN[glycan_2256]VSHTVVLRPLK	sialylated	HexNAc(6)Hex(3)Fuc(1)NeuAc(1) % 2141.7881	2141.79	(2e+03,2.5e+03]	glycosylation	HeLa_R2	N-glyco
O14929	HAT1	Histone acetyltransferase type B catalytic subunit		LLVTDMSDAEQYR						unmodified	HeLa_R2	N-glyco
P17301	ITGA2	Integrin alpha-2	105	LNLQTSTSIPNVTEMK	LNLQTSTSIPN[glycan_2467]VTEM[ox]K	complex/hybrid	HexNAc(6)Hex(7) % 2352.8461	2352.85	(2e+03,2.5e+03]	glycosylation	HeLa_R2	N-glyco
P08670	VIM	Vimentin		ETNLDSLPLVDTHSK						unmodified	HeLa_R2	N-glyco
P11117	ACP2	Lysosomal acid phosphatase	267	NLTLMATTSQLPK	N[glycan_1655]LTLMATTSQLPK	high mannose	HexNAc(2)Hex(7) % 1540.5285	1540.53	(1.5e+03,2e+03]	glycosylation	HeLa_R2	N-glyco
P08174	CD55	Complement decay-accelerating factor	95	GSQWSDIEEFCNR	GSQWSDIEEFCN[glycan_2028]R	sialylated	HexNAc(4)Hex(5)NeuAc(1) % 1913.6771	1913.68	(1.5e+03,2e+03]	glycosylation	HeLa_R2	N-glyco
O15460	P4HA2	Prolyl 4-hydroxylase subunit alpha-2	264	TLTNQTEAELATPEGIYER	TLTN[glycan_1493]QTEAELATPEGIYER	high mannose	HexNAc(2)Hex(6) % 1378.4757	1378.48	(1e+03,1.5e+03]	glycosylation	HeLa_R2	N-glyco
P54709	ATP1B3	Sodium/potassium-transporting ATPase subunit beta-3	124	NLTVCPDGALFEQK	N[glycan_3628]LTVCPDGALFEQK	fucosylated	HexNAc(11)Hex(7)Fuc(1) % 3514.3007	3514.3	(3.5e+03,4e+03]	glycosylation	HeLa_R2	N-glyco
Q9BU23	LMF2	Lipase maturation factor 2	616	SANSTLAQALHWTR	SAN[glycan_1655]STLAQALHWTR	high mannose	HexNAc(2)Hex(7) % 1540.5285	1540.53	(1.5e+03,2e+03]	glycosylation	HeLa_R2	N-glyco
P43121	MCAM	Cell surface glycoprotein MUC18	56	CGLSQSQGNLSHVDWFSVHK	CGLSQSQGN[glycan_1655]LSHVDWFSVHK	high mannose	HexNAc(2)Hex(7) % 1540.5285	1540.53	(1.5e+03,2e+03]	glycosylation	HeLa_R2	N-glyco
O75718	CRTAP	Cartilage-associated protein	87	NCSAAPQPEPAAGLASYPELR	N[glycan_1995]CSAAPQPEPAAGLASYPELR	sialylated	HexNAc(4)Hex(3)NeuAc(2) % 1880.6668	1880.67	(1.5e+03,2e+03]	glycosylation	HeLa_R2	N-glyco
Q6ZRP7	QSOX2	Sulfhydryl oxidase 2	178	QTMIDFLQNHTEGSRPPACPR	QTMIDFLQN[glycan_1979]HTEGSRPPACPR	high mannose	HexNAc(2)Hex(9) % 1864.6342	1864.63	(1.5e+03,2e+03]	glycosylation	HeLa_R2	N-glyco
Q6ZRP7	QSOX2	Sulfhydryl oxidase 2	178	QTMIDFLQNHTEGSRPPACPR	QTMIDFLQN[glycan_2141]HTEGSRPPACPR	high mannose	HexNAc(2)Hex(10) % 2026.6871	2026.69	(2e+03,2.5e+03]	glycosylation	HeLa_R2	N-glyco
P28799	GRN	Granulins	236	YGCCPMPNATCCSDHLHCCPQDTVCDLIQSK	YGCCPM[ox]PN[glycan_1817]ATCCSDHLHCCPQDTVCDLIQSK	high mannose	HexNAc(2)Hex(8) % 1702.5814	1702.58	(1.5e+03,2e+03]	glycosylation	HeLa_R2	N-glyco
P55265	ADAR	Double-stranded RNA-specific adenosine deaminase		TAESQTPTPSATSFFSGK						unmodified	HeLa_R2	N-glyco
O75718	CRTAP	Cartilage-associated protein	87	NCSAAPQPEPAAGLASYPELR	N[glycan_1979]CSAAPQPEPAAGLASYPELR	high mannose	HexNAc(2)Hex(9) % 1864.6342	1864.63	(1.5e+03,2e+03]	glycosylation	HeLa_R2	N-glyco
P00533	EGFR	Epidermal growth factor receptor	603	TCPAGVMGENNTLVWK	TCPAGVMGEN[glycan_2902]NTLVWK	sialylated	HexNAc(4)Hex(5)Fuc(2)NeuAc(3) % 2787.9837	2787.98	(2.5e+03,3e+03]	glycosylation	HeLa_R2	N-glyco
O75718	CRTAP	Cartilage-associated protein	87	NCSAAPQPEPAAGLASYPELR	N[glycan_1817]CSAAPQPEPAAGLASYPELR	high mannose	HexNAc(2)Hex(8) % 1702.5814	1702.58	(1.5e+03,2e+03]	glycosylation	HeLa_R2	N-glyco
Q8WTV0	SCARB1	Scavenger receptor class B member 1	108	HKSNITFNNNDTVSFLEYR	HKSNITFNNN[glycan_4038]DTVSFLEYR	sialylated	HexNAc(8)Hex(6)Fuc(3)NeuAc(2)NeuGc(1) % 3924.4069	3924.41	(3.5e+03,4e+03]	glycosylation	HeLa_R2	N-glyco
Q6ZRP7	QSOX2	Sulfhydryl oxidase 2	178	QTMIDFLQNHTEGSRPPACPR	QTMIDFLQN[glycan_1817]HTEGSRPPACPR	high mannose	HexNAc(2)Hex(8) % 1702.5814	1702.58	(1.5e+03,2e+03]	glycosylation	HeLa_R2	N-glyco
P18669	PGAM1	Phosphoglycerate mutase 1	141	YADLTEDQLPSCESLK						unmodified	HeLa_R2	N-glyco
O15321	TM9SF1	Transmembrane 9 superfamily member 1	178	IIFANVSVR	IIFAN[glycan_2465]VSVR	sialylated	HexNAc(4)Hex(5)Fuc(1)NeuAc(2) % 2350.8304	2350.83	(2e+03,2.5e+03]	glycosylation	HeLa_R2	N-glyco
Q9Y4L1	HYOU1	Hypoxia up-regulated protein 1	222	KDINTTAQNIMFYDMGSGSTVCTIVTYQMVK	KDIN[glycan_1490]TTAQNIMFYDMGSGSTVCTIVTYQMVK	phospho	HexNAc(2)Hex(5)Phospho(2) % 1376.3556	1376.36	(1e+03,1.5e+03]	glycosylation	HeLa_R2	N-glyco
Q9ULF5	SLC39A10	Zinc transporter ZIP10	339	DLNEDDHHHECLNVTQLLK	DLNEDDHHHECLN[glycan_2174]VTQLLK	sialylated	HexNAc(4)Hex(5)Fuc(1)NeuAc(1) % 2059.7350	2059.74	(2e+03,2.5e+03]	glycosylation	HeLa_R2	N-glyco
O14672	ADAM10	Disintegrin and metalloproteinase domain-containing protein 10	278	INTTADEKDPTNPFR	IN[glycan_2337]TTADEKDPTNPFR	fucosylated	HexNAc(4)Hex(6)Fuc(3) % 2222.8082	2222.81	(2e+03,2.5e+03]	glycosylation	HeLa_R2	N-glyco
P43121	MCAM	Cell surface glycoprotein MUC18	56	CGLSQSQGNLSHVDWFSVHK	CGLSQSQGN[glycan_1493]LSHVDWFSVHK	high mannose	HexNAc(2)Hex(6) % 1378.4757	1378.48	(1e+03,1.5e+03]	glycosylation	HeLa_R2	N-glyco
Q8WTV0	SCARB1	Scavenger receptor class B member 1	102	HKSNITFNNNDTVSFLEYR	HKSN[glycan_3712]ITFNNNDTVSFLEYR	complex/hybrid	HexNAc(6)Hex(9)NeuGc(3) % 3598.2228	3598.22	(3.5e+03,4e+03]	glycosylation	HeLa_R2	N-glyco
P98082	DAB2	Disabled homolog 2		QDLESSVQSSPHDSIAIIPPPQSTKPGR						unmodified	HeLa_R2	N-glyco
Q92503	SEC14L1	SEC14-like protein 1		GSMTSLESSHSGFSQLSAATTSSSQSHSSSMISR						unmodified	HeLa_R2	N-glyco
P98082	DAB2	Disabled homolog 2		QDLESSVQSSPHDSIAIIPPPQSTKPGR			Mod1: First isotopic peak (PeakApex: 1.0032, Theoretical: 1.0024)			unmodified	HeLa_R2	N-glyco
P00533	EGFR	Epidermal growth factor receptor	603	TCPAGVMGENNTLVWK	TCPAGVMGEN[glycan_2901]NTLVWK	sialylated	HexNAc(4)Hex(5)NeuAc(4) % 2786.9634	2786.96	(2.5e+03,3e+03]	glycosylation	HeLa_R2	N-glyco
P54709	ATP1B3	Sodium/potassium-transporting ATPase subunit beta-3	124	PYTLEEQKNLTVCPDGALFEQK	PYTLEEQKN[glycan_2278]LTVCPDGALFEQK	sialylated	HexNAc(3)Hex(6)NeuAc(2) % 2163.7460	2163.75	(2e+03,2.5e+03]	glycosylation	HeLa_R2	N-glyco
P54709	ATP1B3	Sodium/potassium-transporting ATPase subunit beta-3	124	NLTVCPDGALFEQK	N[glycan_1883]LTVCPDGALFEQK	fucosylated	HexNAc(4)Hex(5)Fuc(1) % 1768.6396	1768.64	(1.5e+03,2e+03]	glycosylation	HeLa_R2	N-glyco
P12277	CKB	Creatine kinase B-type		LEQGQAIDDLMPAQK						unmodified	HeLa_R2	N-glyco
P54709	ATP1B3	Sodium/potassium-transporting ATPase subunit beta-3	124	NLTVCPDGALFEQK	N[glycan_1655]LTVCPDGALFEQK	high mannose	HexNAc(2)Hex(7) % 1540.5285	1540.53	(1.5e+03,2e+03]	glycosylation	HeLa_R2	N-glyco
P11279	LAMP1	Lysosome-associated membrane glycoprotein 1	84	SSCGKENTSDPSLVIAFGR	SSCGKEN[glycan_1809]TSDPSLVIAFGR	sialylated	HexNAc(3)Hex(4)Fuc(1)NeuAc(1) % 1694.6028	1694.6	(1.5e+03,2e+03]	glycosylation	HeLa_R2	N-glyco
P11021	HSPA5	Endoplasmic reticulum chaperone BiP		KSDIDEIVLVGGSTR						unmodified	HeLa_R2	N-glyco
P15328	FOLR1	Folate receptor alpha	161	GWNWTSGFNK	GWN[glycan_2141]WTSGFNK	high mannose	HexNAc(2)Hex(10) % 2026.6871	2026.69	(2e+03,2.5e+03]	glycosylation	HeLa_R2	N-glyco
P08195	SLC3A2	4F2 cell-surface antigen heavy chain	424	SLVTQYLNATGNR	SLVTQYLN[glycan_2539]ATGNR	sialylated	HexNAc(5)Hex(6)Fuc(1)NeuAc(1) % 2424.8671	2424.87	(2e+03,2.5e+03]	glycosylation	HeLa_R2	N-glyco
P08195	SLC3A2	4F2 cell-surface antigen heavy chain	424	SLVTQYLNATGNR	SLVTQYLN[glycan_4303]ATGNR	sialylated	HexNAc(7)Hex(8)NeuAc(4)NeuGc(1) % 4189.4503	4189.45	(4e+03,4.5e+03]	glycosylation	HeLa_R2	N-glyco
P20700	LMNB1	Lamin-B1		IESLSSQLSNLQK						unmodified	HeLa_R2	N-glyco
Q9BU23	LMF2	Lipase maturation factor 2	616	SPPRTRSANSTLAQALHWTR	SPPRTRSAN[glycan_1778]STLAQALHWTR	complex/hybrid	HexNAc(5)Hex(4) % 1663.6082	1663.61	(1.5e+03,2e+03]	glycosylation	HeLa_R2	N-glyco
P08195	SLC3A2	4F2 cell-surface antigen heavy chain	424	SLVTQYLNATGNR	SLVTQYLN[glycan_2684]ATGNR	sialylated	HexNAc(5)Hex(6)NeuAc(2) % 2569.9047	2569.9	(2.5e+03,3e+03]	glycosylation	HeLa_R2	N-glyco
Q5SVZ6	ZMYM1	Zinc finger MYM-type protein 1		SSPSEPSNAVASSSTEQPSVSPSSSVFSQHAIGSSTEVQK						unmodified	HeLa_R2	N-glyco
Q9ULF5	SLC39A10	Zinc transporter ZIP10	339	DLNEDDHHHECLNVTQLLK	DLNEDDHHHECLN[glycan_1518]VTQLLK	fucosylated	HexNAc(3)Hex(4)Fuc(1) % 1403.5074	1403.51	(1e+03,1.5e+03]	glycosylation	HeLa_R2	N-glyco
Q8WTV0	SCARB1	Scavenger receptor class B member 1	108	HKSNITFNNNDTVSFLEYR	HKSNITFNNN[glycan_3712]DTVSFLEYR	complex/hybrid	HexNAc(6)Hex(9)NeuGc(3) % 3598.2228	3598.22	(3.5e+03,4e+03]	glycosylation	HeLa_R2	N-glyco
P08195	SLC3A2	4F2 cell-surface antigen heavy chain	424	SLVTQYLNATGNR	SLVTQYLN[glycan_3927]ATGNR	sialylated	HexNAc(8)Hex(9)Fuc(1)NeuAc(2) % 3811.3592	3811.36	(3.5e+03,4e+03]	glycosylation	HeLa_R2	N-glyco
Q8IV08	PLD3	Phospholipase D3	236	ELGVVMYNCSCLAR	ELGVVMYN[glycan_1152]CSCLAR	fucosylated	HexNAc(2)Hex(3)Fuc(1) % 1038.3751	1038.38	(1e+03,1.5e+03]	glycosylation	HeLa_R2	N-glyco
P43121	MCAM	Cell surface glycoprotein MUC18	418	CVASVPSIPGLNR	CVASVPSIPGLN[glycan_1979]R	high mannose	HexNAc(2)Hex(9) % 1864.6342	1864.63	(1.5e+03,2e+03]	glycosylation	HeLa_R2	N-glyco
P23381	WARS	Tryptophan--tRNA ligase, cytoplasmic		MSASDPNSSIFLTDTAK						unmodified	HeLa_R2	N-glyco
O14773	TPP1	Tripeptidyl-peptidase 1	443	FLSSSPHLPPSSYFNASGR	FLSSSPHLPPSSYFN[glycan_2143]ASGR	complex/hybrid	HexNAc(6)Hex(5) % 2028.7405	2028.74	(2e+03,2.5e+03]	glycosylation	HeLa_R2	N-glyco
P43121	MCAM	Cell surface glycoprotein MUC18	418	CVASVPSIPGLNR	CVASVPSIPGLN[glycan_3834]R	sialylated	HexNAc(7)Hex(7)NeuAc(4) % 3720.3071	3720.31	(3.5e+03,4e+03]	glycosylation	HeLa_R2	N-glyco
P10253	GAA	Lysosomal alpha-glucosidase	470	GVFITNETGQPLIGK	GVFITN[glycan_1655]ETGQPLIGK	high mannose	HexNAc(2)Hex(7) % 1540.5285	1540.53	(1.5e+03,2e+03]	glycosylation	HeLa_R2	N-glyco
Q9BU23	LMF2	Lipase maturation factor 2	616	SANSTLAQALHWTR	SAN[glycan_1493]STLAQALHWTR	high mannose	HexNAc(2)Hex(6) % 1378.4757	1378.48	(1e+03,1.5e+03]	glycosylation	HeLa_R2	N-glyco
Q09028	RBBP4	Histone-binding protein RBBP4	143	TPSSDVLVFDYTKHPSKPDPSGECNPDLR						unmodified	HeLa_R2	N-glyco
P10253	GAA	Lysosomal alpha-glucosidase	140	LENLSSSEMGYTATLTR	LEN[glycan_1168]LSSSEMGYTATLTR	high mannose	HexNAc(2)Hex(4) % 1054.3701	1054.37	(1e+03,1.5e+03]	glycosylation	HeLa_R2	N-glyco
P28799	GRN	Granulins	236	YGCCPMPNATCCSDHLHCCPQDTVCDLIQSK	YGCCPM[ox]PN[glycan_1493]ATCCSDHLHCCPQDTVCDLIQSK	high mannose	HexNAc(2)Hex(6) % 1378.4757	1378.48	(1e+03,1.5e+03]	glycosylation	HeLa_R2	N-glyco
Q8TEM1	NUP210	Nuclear pore membrane glycoprotein 210	484	AHGGSGNFSWSSSSHLVATVTVK	AHGGSGN[glycan_1655]FSWSSSSHLVATVTVK	high mannose	HexNAc(2)Hex(7) % 1540.5285	1540.53	(1.5e+03,2e+03]	glycosylation	HeLa_R2	N-glyco
Q96AY3	FKBP10	Peptidyl-prolyl cis-trans isomerase FKBP10	182	YHYNGTLLDGTSFDTSYSK	YHYN[glycan_1995]GTLLDGTSFDTSYSK	sialylated	HexNAc(4)Hex(3)NeuAc(2) % 1880.6668	1880.67	(1.5e+03,2e+03]	glycosylation	HeLa_R2	N-glyco
Q96AE7	TTC17	Tetratricopeptide repeat protein 17	184	VNLSAPLLPK	VN[glycan_1493]LSAPLLPK	high mannose	HexNAc(2)Hex(6) % 1378.4757	1378.48	(1e+03,1.5e+03]	glycosylation	HeLa_R2	N-glyco
Q9H0X4	FAM234A	Protein FAM234A	314	SDPHWESMLNATTR	SDPHWESMLN[glycan_2830]ATTR	sialylated	HexNAc(5)Hex(6)Fuc(1)NeuAc(2) % 2715.9626	2715.96	(2.5e+03,3e+03]	glycosylation	HeLa_R2	N-glyco
Q9UJJ9	GNPTG	N-acetylglucosamine-1-phosphotransferase subunit gamma	88	YEFCPFHNVTQHEQTFR	YEFCPFHN[glycan_1940]VTQHEQTFR	complex/hybrid	HexNAc(5)Hex(5) % 1825.6610	1825.66	(1.5e+03,2e+03]	glycosylation	HeLa_R2	N-glyco
O14773	TPP1	Tripeptidyl-peptidase 1	443	FLSSSPHLPPSSYFNASGR	FLSSSPHLPPSSYFN[glycan_2141]ASGR	high mannose	HexNAc(2)Hex(10) % 2026.6871	2026.69	(2e+03,2.5e+03]	glycosylation	HeLa_R2	N-glyco
P11117	ACP2	Lysosomal acid phosphatase	267	NLTLMATTSQLPK	N[glycan_1493]LTLMATTSQLPK	high mannose	HexNAc(2)Hex(6) % 1378.4757	1378.48	(1e+03,1.5e+03]	glycosylation	HeLa_R2	N-glyco
Q9BRN9	TM2D3	TM2 domain-containing protein 3	122	NFIINMTCR	NFIIN[glycan_1987]MTCR	sialylated	HexNAc(3)Hex(6)NeuAc(1) % 1872.6505	1872.65	(1.5e+03,2e+03]	glycosylation	HeLa_R2	N-glyco
P16278	GLB1	Beta-galactosidase	464	NNVITLNITGK	NNVITLN[glycan_2465]ITGK	sialylated	HexNAc(4)Hex(5)Fuc(1)NeuAc(2) % 2350.8304	2350.83	(2e+03,2.5e+03]	glycosylation	HeLa_R2	N-glyco
O43166	SIPA1L1	Signal-induced proliferation-associated 1-like protein 1	1071	NASKGPHSPQVPSQVQSPMTSR	N[glycan_2904]ASKGPHSPQVPSQVQSPMTSR	sialylated	HexNAc(6)Hex(7)Fuc(1)NeuAc(1) % 2789.9994	2790	(2.5e+03,3e+03]	glycosylation	HeLa_R2	N-glyco
P16070	CD44	CD44 antigen	57	AFNSTLPTMAQMEK	AFN[glycan_1655]STLPTMAQMEK	high mannose	HexNAc(2)Hex(7) % 1540.5285	1540.53	(1.5e+03,2e+03]	glycosylation	HeLa_R2	N-glyco
P04004	VTN	Vitronectin	169	NGSLFAFR	N[glycan_2278]GSLFAFR	sialylated	HexNAc(3)Hex(6)NeuAc(2) % 2163.7460	2163.75	(2e+03,2.5e+03]	glycosylation	HeLa_R2	N-glyco
P15328	FOLR1	Folate receptor alpha	161	GWNWTSGFNK	GWN[glycan_1979]WTSGFNK	high mannose	HexNAc(2)Hex(9) % 1864.6342	1864.63	(1.5e+03,2e+03]	glycosylation	HeLa_R2	N-glyco
P07711	CTSL	Cathepsin L1	221	YSVANDTGFVDIPK	YSVAN[glycan_2141]DTGFVDIPK	high mannose	HexNAc(2)Hex(10) % 2026.6871	2026.69	(2e+03,2.5e+03]	glycosylation	HeLa_R2	N-glyco
P08195	SLC3A2	4F2 cell-surface antigen heavy chain	424	SLVTQYLNATGNR	SLVTQYLN[glycan_4070]ATGNR	sialylated	HexNAc(8)Hex(9)NeuAc(3) % 3956.3967	3956.4	(3.5e+03,4e+03]	glycosylation	HeLa_R2	N-glyco
P08195	SLC3A2	4F2 cell-surface antigen heavy chain	424	SLVTQYLNATGNR	SLVTQYLN[glycan_4658]ATGNR	sialylated	HexNAc(8)Hex(9)Fuc(2)NeuAc(4) % 4539.6080	4539.61	(4.5e+03,5e+03]	glycosylation	HeLa_R2	N-glyco
P10253	GAA	Lysosomal alpha-glucosidase	470	GVFITNETGQPLIGK	GVFITN[glycan_1493]ETGQPLIGK	high mannose	HexNAc(2)Hex(6) % 1378.4757	1378.48	(1e+03,1.5e+03]	glycosylation	HeLa_R2	N-glyco
Q6ZRP7	QSOX2	Sulfhydryl oxidase 2	178	QTMIDFLQNHTEGSRPPACPR	QTMIDFLQN[glycan_1655]HTEGSRPPACPR	high mannose	HexNAc(2)Hex(7) % 1540.5285	1540.53	(1.5e+03,2e+03]	glycosylation	HeLa_R2	N-glyco
Q00610	CLTC	Clathrin heavy chain 1	1101	CNEPAVWSQLAK						unmodified	HeLa_R2	N-glyco
P43121	MCAM	Cell surface glycoprotein MUC18	56	CGLSQSQGNLSHVDWFSVHK	CGLSQSQGN[glycan_1330]LSHVDWFSVHK	high mannose	HexNAc(2)Hex(5) % 1216.4229	1216.42	(1e+03,1.5e+03]	glycosylation	HeLa_R2	N-glyco
P16278	GLB1	Beta-galactosidase	464	NNVITLNITGK	NNVITLN[glycan_2467]ITGK	complex/hybrid	HexNAc(6)Hex(7) % 2352.8461	2352.85	(2e+03,2.5e+03]	glycosylation	HeLa_R2	N-glyco
P20851	C4BPB	C4b-binding protein beta chain	98	LGHCPDPVLVNGEFSSSGPVNVSDK	LGHCPDPVLVNGEFSSSGPVN[glycan_2141]VSDK	high mannose	HexNAc(2)Hex(10) % 2026.6871	2026.69	(2e+03,2.5e+03]	glycosylation	HeLa_R2	N-glyco
P07602	PSAP	Prosaposin	101	TCDWLPKPNMSASCK	TCDWLPKPN[glycan_3779]MSASCK	sialylated	HexNAc(8)Hex(9)NeuAc(2) % 3665.3013	3665.3	(3.5e+03,4e+03]	glycosylation	HeLa_R2	N-glyco
P08195	SLC3A2	4F2 cell-surface antigen heavy chain	424	SLVTQYLNATGNR	SLVTQYLN[glycan_666]ATGNR	fucosylated	HexNAc(2)Fuc(1) % 552.2167	552.217	(500,1e+03]	glycosylation	HeLa_R2	N-glyco
Q29960	HLA-C	HLA class I histocompatibility antigen, Cw-16 alpha chain	110	GYYNQSEAGSHTLQWMYGCDLGPDGR	GYYN[glycan_2141]QSEAGSHTLQWM[ox]YGCDLGPDGR	high mannose	HexNAc(2)Hex(10) % 2026.6871	2026.69	(2e+03,2.5e+03]	glycosylation	HeLa_R2	N-glyco
Q7Z7M0	MEGF8	Multiple epidermal growth factor-like domains protein 8	1271	ALLTNVSSVALGSR	ALLTN[glycan_1979]VSSVALGSR	high mannose	HexNAc(2)Hex(9) % 1864.6342	1864.63	(1.5e+03,2e+03]	glycosylation	HeLa_R2	N-glyco
O14773	TPP1	Tripeptidyl-peptidase 1	443	FLSSSPHLPPSSYFNASGR	FLSSSPHLPPSSYFN[glycan_1817]ASGR	high mannose	HexNAc(2)Hex(8) % 1702.5814	1702.58	(1.5e+03,2e+03]	glycosylation	HeLa_R2	N-glyco
P08195	SLC3A2	4F2 cell-surface antigen heavy chain	424	SLVTQYLNATGNR	SLVTQYLN[glycan_3940]ATGNR	sialylated	HexNAc(8)Hex(8)NeuAc(1)NeuGc(2) % 3826.3337	3826.33	(3.5e+03,4e+03]	glycosylation	HeLa_R2	N-glyco
P34059	GALNS	N-acetylgalactosamine-6-sulfatase	423	QGIDFCPGQNVSGVTTHNLEDHTK	QGIDFCPGQN[glycan_1801]VSGVTTHNLEDHTK	fucosylated	HexNAc(2)Hex(7)Fuc(1) % 1686.5864	1686.59	(1.5e+03,2e+03]	glycosylation	HeLa_R2	N-glyco
P20851	C4BPB	C4b-binding protein beta chain	98	LGHCPDPVLVNGEFSSSGPVNVSDK	LGHCPDPVLVNGEFSSSGPVN[glycan_1979]VSDK	high mannose	HexNAc(2)Hex(9) % 1864.6342	1864.63	(1.5e+03,2e+03]	glycosylation	HeLa_R2	N-glyco
Q9H0X4	FAM234A	Protein FAM234A	314	SDPHWESMLNATTR	SDPHWESMLN[glycan_2465]ATTR	sialylated	HexNAc(4)Hex(5)Fuc(1)NeuAc(2) % 2350.8304	2350.83	(2e+03,2.5e+03]	glycosylation	HeLa_R2	N-glyco
Q96TA2	YME1L1	ATP-dependent zinc metalloprotease YME1L1	641	GPTLGHVSLLPENDRWNETR	GPTLGHVSLLPENDRWN[glycan_1979]ETR	high mannose	HexNAc(2)Hex(9) % 1864.6342	1864.63	(1.5e+03,2e+03]	glycosylation	HeLa_R2	N-glyco
Q6ZRP7	QSOX2	Sulfhydryl oxidase 2	178	QTMIDFLQNHTEGSRPPACPR	QTMIDFLQN[glycan_1493]HTEGSRPPACPR	high mannose	HexNAc(2)Hex(6) % 1378.4757	1378.48	(1e+03,1.5e+03]	glycosylation	HeLa_R2	N-glyco
P15529	CD46	Membrane cofactor protein	83	NHTWLPVSDDACYR	N[glycan_4422]HTWLPVSDDACYR	sialylated	HexNAc(11)Hex(11)NeuAc(1) % 4307.5495	4307.55	(4e+03,4.5e+03]	glycosylation	HeLa_R2	N-glyco
P08670	VIM	Vimentin	321	QVQSLTCEVDALK						unmodified	HeLa_R2	N-glyco
O15031	PLXNB2	Plexin-B2	733	LSHDANETLPLHLYVK	LSHDAN[glycan_2321]ETLPLHLYVK	fucosylated	HexNAc(4)Hex(5)Fuc(4) % 2206.8133	2206.81	(2e+03,2.5e+03]	glycosylation	HeLa_R2	N-glyco
P08195	SLC3A2	4F2 cell-surface antigen heavy chain	424	SLVTQYLNATGNR	SLVTQYLN[glycan_2336]ATGNR	sialylated	HexNAc(4)Hex(6)Fuc(1)NeuAc(1) % 2221.7878	2221.79	(2e+03,2.5e+03]	glycosylation	HeLa_R2	N-glyco
Q8WTV0	SCARB1	Scavenger receptor class B member 1	102	HKSNITFNNNDTVSFLEYR	HKSN[glycan_3511]ITFNNNDTVSFLEYR	sialylated	HexNAc(7)Hex(5)Fuc(2)NeuAc(3) % 3397.2219	3397.22	(3e+03,3.5e+03]	glycosylation	HeLa_R2	N-glyco
P07711	CTSL	Cathepsin L1	221	YSVANDTGFVDIPK	YSVAN[glycan_1979]DTGFVDIPK	high mannose	HexNAc(2)Hex(9) % 1864.6342	1864.63	(1.5e+03,2e+03]	glycosylation	HeLa_R2	N-glyco
P25391	LAMA1	Laminin subunit alpha-1	1804	LHVQEEQNLTSELIVQGR	LHVQEEQN[glycan_1493]LTSELIVQGR	high mannose	HexNAc(2)Hex(6) % 1378.4757	1378.48	(1e+03,1.5e+03]	glycosylation	HeLa_R2	N-glyco
P43308	SSR2	Translocon-associated protein subunit beta	88	IAPASNVSHTVVLRPLK	IAPASN[glycan_2216]VSHTVVLRPLK	fucosylated	HexNAc(5)Hex(4)Fuc(3) % 2101.7819	2101.78	(2e+03,2.5e+03]	glycosylation	HeLa_R2	N-glyco
P54709	ATP1B3	Sodium/potassium-transporting ATPase subunit beta-3	124	NLTVCPDGALFEQK	N[glycan_2904]LTVCPDGALFEQK	sialylated	HexNAc(6)Hex(7)Fuc(1)NeuAc(1) % 2789.9994	2790	(2.5e+03,3e+03]	glycosylation	HeLa_R2	N-glyco
O75718	CRTAP	Cartilage-associated protein	87	NCSAAPQPEPAAGLASYPELR	N[glycan_1493]CSAAPQPEPAAGLASYPELR	high mannose	HexNAc(2)Hex(6) % 1378.4757	1378.48	(1e+03,1.5e+03]	glycosylation	HeLa_R2	N-glyco
P20851	C4BPB	C4b-binding protein beta chain	98	LGHCPDPVLVNGEFSSSGPVNVSDK	LGHCPDPVLVNGEFSSSGPVN[glycan_1817]VSDK	high mannose	HexNAc(2)Hex(8) % 1702.5814	1702.58	(1.5e+03,2e+03]	glycosylation	HeLa_R2	N-glyco
P43121	MCAM	Cell surface glycoprotein MUC18	418	CVASVPSIPGLNR	CVASVPSIPGLN[glycan_1817]R	high mannose	HexNAc(2)Hex(8) % 1702.5814	1702.58	(1.5e+03,2e+03]	glycosylation	HeLa_R2	N-glyco
Q8TCJ2	STT3B	Dolichyl-diphosphooligosaccharide--protein glycosyltransferase subunit STT3B	623	TTLVDNNTWNNSHIALVGK	TTLVDN[glycan_1979]NTWNNSHIALVGK	high mannose	HexNAc(2)Hex(9) % 1864.6342	1864.63	(1.5e+03,2e+03]	glycosylation	HeLa_R2	N-glyco
Q68CP4	HGSNAT	Heparan-alpha-glucosaminide N-acetyltransferase	142	PSAAAASVSTQHGSILQLNDTLEEK	PSAAAASVSTQHGSILQLN[glycan_1493]DTLEEK	high mannose	HexNAc(2)Hex(6) % 1378.4757	1378.48	(1e+03,1.5e+03]	glycosylation	HeLa_R2	N-glyco
P22102	GART	Trifunctional purine biosynthetic protein adenosine-3	87	SAGVQCFGPTAEAAQLESSK						unmodified	HeLa_R2	N-glyco
P08195	SLC3A2	4F2 cell-surface antigen heavy chain	424	SLVTQYLNATGNR	SLVTQYLN[glycan_463]ATGNR	fucosylated	HexNAc(1)Fuc(1) % 349.1373	349.137	(0,500]	glycosylation	HeLa_R2	N-glyco
P13473	LAMP2	Lysosome-associated membrane glycoprotein 2	49	WQMNFTVR	WQMN[glycan_1655]FTVR	high mannose	HexNAc(2)Hex(7) % 1540.5285	1540.53	(1.5e+03,2e+03]	glycosylation	HeLa_R2	N-glyco
Q99470	SDF2	Stromal cell-derived factor 2		HSSTEVLLSVTGEQYGRPISGQK						unmodified	HeLa_R2	N-glyco
Q8IV08	PLD3	Phospholipase D3	236	ELGVVMYNCSCLAR	ELGVVMYN[glycan_1006]CSCLAR	paucimannose	HexNAc(2)Hex(3) % 892.3172	892.317	(500,1e+03]	glycosylation	HeLa_R2	N-glyco
P69849	NOMO3	Nodal modulator 3		FEPSSQMIEVQEGQNLK			Mod1: First isotopic peak (PeakApex: 1.0032, Theoretical: 1.0024)			unmodified	HeLa_R2	N-glyco
Q8TCJ2	STT3B	Dolichyl-diphosphooligosaccharide--protein glycosyltransferase subunit STT3B	623	TTLVDNNTWNNSHIALVGK	TTLVDN[glycan_2028]NTWNNSHIALVGK	sialylated	HexNAc(4)Hex(5)NeuAc(1) % 1913.6771	1913.68	(1.5e+03,2e+03]	glycosylation	HeLa_R2	N-glyco
Q96AY3	FKBP10	Peptidyl-prolyl cis-trans isomerase FKBP10	182	YHYNGTLLDGTSFDTSYSK	YHYN[glycan_1979]GTLLDGTSFDTSYSK	high mannose	HexNAc(2)Hex(9) % 1864.6342	1864.63	(1.5e+03,2e+03]	glycosylation	HeLa_R2	N-glyco
P15328	FOLR1	Folate receptor alpha	161	GWNWTSGFNK	GWN[glycan_1817]WTSGFNK	high mannose	HexNAc(2)Hex(8) % 1702.5814	1702.58	(1.5e+03,2e+03]	glycosylation	HeLa_R2	N-glyco
Q96AY3	FKBP10	Peptidyl-prolyl cis-trans isomerase FKBP10	182	YHYNGTLLDGTSFDTSYSK	YHYN[glycan_2141]GTLLDGTSFDTSYSK	high mannose	HexNAc(2)Hex(10) % 2026.6871	2026.69	(2e+03,2.5e+03]	glycosylation	HeLa_R2	N-glyco
P54709	ATP1B3	Sodium/potassium-transporting ATPase subunit beta-3	124	NLTVCPDGALFEQK	N[glycan_2901]LTVCPDGALFEQK	sialylated	HexNAc(4)Hex(5)NeuAc(4) % 2786.9634	2786.96	(2.5e+03,3e+03]	glycosylation	HeLa_R2	N-glyco
P27348	YWHAQ	14-3-3 protein theta		QTIDNSQGAYQEAFDISK						unmodified	HeLa_R2	N-glyco
Q8TCJ2	STT3B	Dolichyl-diphosphooligosaccharide--protein glycosyltransferase subunit STT3B	627	TTLVDNNTWNNSHIALVGK	TTLVDNNTWN[glycan_2028]NSHIALVGK	sialylated	HexNAc(4)Hex(5)NeuAc(1) % 1913.6771	1913.68	(1.5e+03,2e+03]	glycosylation	HeLa_R2	N-glyco
Q96AY3	FKBP10	Peptidyl-prolyl cis-trans isomerase FKBP10	182	YHYNGTLLDGTSFDTSYSK	YHYN[glycan_1810]GTLLDGTSFDTSYSK	fucosylated	HexNAc(3)Hex(4)Fuc(3) % 1695.6232	1695.62	(1.5e+03,2e+03]	glycosylation	HeLa_R2	N-glyco
Q9NZV5	SELENON	Selenoprotein N	190	NWTAAASPSAVFATR	N[glycan_1817]WTAAASPSAVFATR	high mannose	HexNAc(2)Hex(8) % 1702.5814	1702.58	(1.5e+03,2e+03]	glycosylation	HeLa_R2	N-glyco
P22304	IDS	Iduronate 2-sulfatase	115	VHAGNFSTIPQYFK	VHAGN[glycan_1330]FSTIPQYFK	high mannose	HexNAc(2)Hex(5) % 1216.4229	1216.42	(1e+03,1.5e+03]	glycosylation	HeLa_R2	N-glyco
Q8TCJ2	STT3B	Dolichyl-diphosphooligosaccharide--protein glycosyltransferase subunit STT3B	623	TTLVDNNTWNNSHIALVGK	TTLVDN[glycan_1817]NTWNNSHIALVGK	high mannose	HexNAc(2)Hex(8) % 1702.5814	1702.58	(1.5e+03,2e+03]	glycosylation	HeLa_R2	N-glyco
Q8TCJ2	STT3B	Dolichyl-diphosphooligosaccharide--protein glycosyltransferase subunit STT3B	627	TTLVDNNTWNNSHIALVGK	TTLVDNNTWN[glycan_1979]NSHIALVGK	high mannose	HexNAc(2)Hex(9) % 1864.6342	1864.63	(1.5e+03,2e+03]	glycosylation	HeLa_R2	N-glyco
Q9ULF5	SLC39A10	Zinc transporter ZIP10	339	DLNEDDHHHECLNVTQLLK	DLNEDDHHHECLN[glycan_1971]VTQLLK	sialylated	HexNAc(3)Hex(5)Fuc(1)NeuAc(1) % 1856.6557	1856.66	(1.5e+03,2e+03]	glycosylation	HeLa_R2	N-glyco
P08579	SNRPB2	U2 small nuclear ribonucleoprotein B''		HDIAFVEFENDGQAGAAR						unmodified	HeLa_R2	N-glyco
Q96AY3	FKBP10	Peptidyl-prolyl cis-trans isomerase FKBP10	182	YHYNGTLLDGTSFDTSYSK	YHYN[glycan_2752]GTLLDGTSFDTSYSK	complex/hybrid	HexNAc(9)Hex(5) % 2637.9785	2637.98	(2.5e+03,3e+03]	glycosylation	HeLa_R2	N-glyco
P55795	HNRNPH2	Heterogeneous nuclear ribonucleoprotein H2		EGRPSGEAFVELESEEEVK						unmodified	HeLa_R2	N-glyco
P08195	SLC3A2	4F2 cell-surface antigen heavy chain	424	SLVTQYLNATGNR	SLVTQYLN[glycan_4289]ATGNR	sialylated	HexNAc(7)Hex(8)Fuc(2)NeuAc(4) % 4174.4758	4174.48	(4e+03,4.5e+03]	glycosylation	HeLa_R2	N-glyco
P07711	CTSL	Cathepsin L1	221	YSVANDTGFVDIPK	YSVAN[glycan_1817]DTGFVDIPK	high mannose	HexNAc(2)Hex(8) % 1702.5814	1702.58	(1.5e+03,2e+03]	glycosylation	HeLa_R2	N-glyco
Q8TCJ2	STT3B	Dolichyl-diphosphooligosaccharide--protein glycosyltransferase subunit STT3B	627	TTLVDNNTWNNSHIALVGK	TTLVDNNTWN[glycan_2141]NSHIALVGK	high mannose	HexNAc(2)Hex(10) % 2026.6871	2026.69	(2e+03,2.5e+03]	glycosylation	HeLa_R2	N-glyco
Q8TCJ2	STT3B	Dolichyl-diphosphooligosaccharide--protein glycosyltransferase subunit STT3B	627	VMSWWDYGYQIAGMANRTTLVDNNTWNNSHIALVGK	VM[ox]SWWDYGYQIAGM[ox]ANRTTLVDNNTWN[glycan_5169]NSHIALVGK	fucosylated	HexNAc(13)Hex(14)Fuc(1) % 5054.8294	5054.83	(5e+03,5.5e+03]	glycosylation	HeLa_R2	N-glyco
Q9Y487	ATP6V0A2	V-type proton ATPase 116 kDa subunit a isoform 2	505	MVLWNDSVVR	MVLWN[glycan_1655]DSVVR	high mannose	HexNAc(2)Hex(7) % 1540.5285	1540.53	(1.5e+03,2e+03]	glycosylation	HeLa_R2	N-glyco
Q8TCJ2	STT3B	Dolichyl-diphosphooligosaccharide--protein glycosyltransferase subunit STT3B	627	TTLVDNNTWNNSHIALVGK	TTLVDNNTWN[glycan_2045]NSHIALVGK	fucosylated	HexNAc(4)Hex(6)Fuc(1) % 1930.6924	1930.69	(1.5e+03,2e+03]	glycosylation	HeLa_R2	N-glyco
P43121	MCAM	Cell surface glycoprotein MUC18	418	CVASVPSIPGLNR	CVASVPSIPGLN[glycan_1655]R	high mannose	HexNAc(2)Hex(7) % 1540.5285	1540.53	(1.5e+03,2e+03]	glycosylation	HeLa_R2	N-glyco
P08195	SLC3A2	4F2 cell-surface antigen heavy chain	424	SLVTQYLNATGNR	SLVTQYLN[glycan_2319]ATGNR	sialylated	HexNAc(4)Hex(5)NeuAc(2) % 2204.7725	2204.77	(2e+03,2.5e+03]	glycosylation	HeLa_R2	N-glyco
Q9ULI3	HEG1	Protein HEG homolog 1	159	SHAASDAPENLTLLAETADAR	SHAASDAPEN[glycan_1817]LTLLAETADAR	high mannose	HexNAc(2)Hex(8) % 1702.5814	1702.58	(1.5e+03,2e+03]	glycosylation	HeLa_R2	N-glyco
P26639	TARS	Threonine--tRNA ligase, cytoplasmic	619	QVMVVPVGPTCDEYAQK						unmodified	HeLa_R2	N-glyco
Q3T906	GNPTAB	N-acetylglucosamine-1-phosphotransferase subunits alpha/beta	376	NLSHLPTFSSPAIESHIHR	N[glycan_1987]LSHLPTFSSPAIESHIHR	sialylated	HexNAc(3)Hex(6)NeuAc(1) % 1872.6505	1872.65	(1.5e+03,2e+03]	glycosylation	HeLa_R2	N-glyco
Q8TCJ2	STT3B	Dolichyl-diphosphooligosaccharide--protein glycosyltransferase subunit STT3B	623	TTLVDNNTWNNSHIALVGK	TTLVDN[glycan_2141]NTWNNSHIALVGK	high mannose	HexNAc(2)Hex(10) % 2026.6871	2026.69	(2e+03,2.5e+03]	glycosylation	HeLa_R2	N-glyco
Q9Y4K0	LOXL2	Lysyl oxidase homolog 2	644	HYHSMEVFTHYDLLNLNGTK	HYHSM[ox]EVFTHYDLLNLN[glycan_2141]GTK	high mannose	HexNAc(2)Hex(10) % 2026.6871	2026.69	(2e+03,2.5e+03]	glycosylation	HeLa_R2	N-glyco
P43121	MCAM	Cell surface glycoprotein MUC18	418	CVASVPSIPGLNR	CVASVPSIPGLN[glycan_1737]R	complex/hybrid	HexNAc(4)Hex(5) % 1622.5817	1622.58	(1.5e+03,2e+03]	glycosylation	HeLa_R2	N-glyco
P20851	C4BPB	C4b-binding protein beta chain	98	LGHCPDPVLVNGEFSSSGPVNVSDK	LGHCPDPVLVNGEFSSSGPVN[glycan_1655]VSDK	high mannose	HexNAc(2)Hex(7) % 1540.5285	1540.53	(1.5e+03,2e+03]	glycosylation	HeLa_R2	N-glyco
Q13347	EIF3I	Eukaryotic translation initiation factor 3 subunit I	227	TERPVNSAALSPNYDHVVLGGGQEAMDVTTTSTR						unmodified	HeLa_R2	N-glyco
P08195	SLC3A2	4F2 cell-surface antigen heavy chain	424	SLVTQYLNATGNR	SLVTQYLN[glycan_3922]ATGNR	sialylated	HexNAc(6)Hex(7)NeuAc(5) % 3808.3232	3808.32	(3.5e+03,4e+03]	glycosylation	HeLa_R2	N-glyco
O15031	PLXNB2	Plexin-B2	733	LSHDANETLPLHLYVK	LSHDAN[glycan_2174]ETLPLHLYVK	sialylated	HexNAc(4)Hex(5)Fuc(1)NeuAc(1) % 2059.7350	2059.74	(2e+03,2.5e+03]	glycosylation	HeLa_R2	N-glyco
P08195	SLC3A2	4F2 cell-surface antigen heavy chain	424	SLVTQYLNATGNR	SLVTQYLN[glycan_2174]ATGNR	sialylated	HexNAc(4)Hex(5)Fuc(1)NeuAc(1) % 2059.7350	2059.74	(2e+03,2.5e+03]	glycosylation	HeLa_R2	N-glyco
Q13641	TPBG	Trophoblast glycoprotein	256	NLTHLESLHLEDNALK	N[glycan_3195]LTHLESLHLEDNALK	sialylated	HexNAc(6)Hex(7)Fuc(1)NeuAc(2) % 3081.0948	3081.09	(3e+03,3.5e+03]	glycosylation	HeLa_R2	N-glyco
P08195	SLC3A2	4F2 cell-surface antigen heavy chain	424	SLVTQYLNATGNR	SLVTQYLN[glycan_4216]ATGNR	sialylated	HexNAc(8)Hex(9)Fuc(1)NeuAc(3) % 4102.4546	4102.45	(4e+03,4.5e+03]	glycosylation	HeLa_R2	N-glyco
O95302	FKBP9	Peptidyl-prolyl cis-trans isomerase FKBP9	397	YHYNASLLDGTLLDSTWNLGKTYNIVLGSGQVVLGMDMGLR	YHYN[glycan_1778]ASLLDGTLLDSTWNLGKTYNIVLGSGQVVLGM[ox]DM[ox]GLR	complex/hybrid	HexNAc(5)Hex(4) % 1663.6082	1663.61	(1.5e+03,2e+03]	glycosylation	HeLa_R2	N-glyco
Q8TCJ2	STT3B	Dolichyl-diphosphooligosaccharide--protein glycosyltransferase subunit STT3B	623	TTLVDNNTWNNSHIALVGK	TTLVDN[glycan_1655]NTWNNSHIALVGK	high mannose	HexNAc(2)Hex(7) % 1540.5285	1540.53	(1.5e+03,2e+03]	glycosylation	HeLa_R2	N-glyco
P31946	YWHAB	14-3-3 protein beta/alpha		QTTVSNSQQAYQEAFEISK						unmodified	HeLa_R2	N-glyco
Q96AY3	FKBP10	Peptidyl-prolyl cis-trans isomerase FKBP10	182	YHYNGTLLDGTSFDTSYSK	YHYN[glycan_3398]GTLLDGTSFDTSYSK	sialylated	HexNAc(7)Hex(7)Fuc(1)NeuAc(2) % 3284.1742	3284.17	(3e+03,3.5e+03]	glycosylation	HeLa_R2	N-glyco
Q96AY3	FKBP10	Peptidyl-prolyl cis-trans isomerase FKBP10	182	YHYNGTLLDGTSFDTSYSK	YHYN[glycan_1413]GTLLDGTSFDTSYSK	complex/hybrid	HexNAc(4)Hex(3) % 1298.4760	1298.48	(1e+03,1.5e+03]	glycosylation	HeLa_R2	N-glyco
P13473	LAMP2	Lysosome-associated membrane glycoprotein 2	49	WQMNFTVR	WQMN[glycan_1696]FTVR	complex/hybrid	HexNAc(3)Hex(6) % 1581.5551	1581.56	(1.5e+03,2e+03]	glycosylation	HeLa_R2	N-glyco
Q96AY3	FKBP10	Peptidyl-prolyl cis-trans isomerase FKBP10	182	MVQDGDFVRYHYNGTLLDGTSFDTSYSK	MVQDGDFVRYHYN[glycan_4642]GTLLDGTSFDTSYSK	fucosylated	HexNAc(12)Hex(12)Fuc(1) % 4527.6445	4527.64	(4.5e+03,5e+03]	glycosylation	HeLa_R2	N-glyco
Q96AY3	FKBP10	Peptidyl-prolyl cis-trans isomerase FKBP10	182	YHYNGTLLDGTSFDTSYSK	YHYN[glycan_3008]GTLLDGTSFDTSYSK	sialylated	HexNAc(5)Hex(8)NeuAc(2) % 2894.0103	2894.01	(2.5e+03,3e+03]	glycosylation	HeLa_R2	N-glyco
Q8TCJ2	STT3B	Dolichyl-diphosphooligosaccharide--protein glycosyltransferase subunit STT3B	627	TTLVDNNTWNNSHIALVGK	TTLVDNNTWN[glycan_1817]NSHIALVGK	high mannose	HexNAc(2)Hex(8) % 1702.5814	1702.58	(1.5e+03,2e+03]	glycosylation	HeLa_R2	N-glyco
Q13421	MSLN	Mesothelin	388	KWNVTSLETLK	KWN[glycan_2319]VTSLETLK	sialylated	HexNAc(4)Hex(5)NeuAc(2) % 2204.7725	2204.77	(2e+03,2.5e+03]	glycosylation	HeLa_R2	N-glyco
P43121	MCAM	Cell surface glycoprotein MUC18	449	ENMVLNLSCEASGHPR	ENMVLN[glycan_3777]LSCEASGHPR	sialylated	HexNAc(6)Hex(7)Fuc(1)NeuAc(4) % 3663.2857	3663.29	(3.5e+03,4e+03]	glycosylation	HeLa_R2	N-glyco
P11279	LAMP1	Lysosome-associated membrane glycoprotein 1	84	SSCGKENTSDPSLVIAFGR	SSCGKEN[glycan_3195]TSDPSLVIAFGR	sialylated	HexNAc(6)Hex(7)Fuc(1)NeuAc(2) % 3081.0948	3081.09	(3e+03,3.5e+03]	glycosylation	HeLa_R2	N-glyco
O14773	TPP1	Tripeptidyl-peptidase 1	443	FLSSSPHLPPSSYFNASGR	FLSSSPHLPPSSYFN[glycan_1655]ASGR	high mannose	HexNAc(2)Hex(7) % 1540.5285	1540.53	(1.5e+03,2e+03]	glycosylation	HeLa_R2	N-glyco
P10253	GAA	Lysosomal alpha-glucosidase	470	GVFITNETGQPLIGK	GVFITN[glycan_1330]ETGQPLIGK	high mannose	HexNAc(2)Hex(5) % 1216.4229	1216.42	(1e+03,1.5e+03]	glycosylation	HeLa_R2	N-glyco
Q10589	BST2	Bone marrow stromal antigen 2	65	NVTHLLQQELTEAQK	N[glycan_2141]VTHLLQQELTEAQK	high mannose	HexNAc(2)Hex(10) % 2026.6871	2026.69	(2e+03,2.5e+03]	glycosylation	HeLa_R2	N-glyco
Q6UXD5	SEZ6L2	Seizure 6-like protein 2	247	LLANSSMLGEGQVLR	LLAN[glycan_1979]SSMLGEGQVLR	high mannose	HexNAc(2)Hex(9) % 1864.6342	1864.63	(1.5e+03,2e+03]	glycosylation	HeLa_R2	N-glyco
Q96AY3	FKBP10	Peptidyl-prolyl cis-trans isomerase FKBP10	182	YHYNGTLLDGTSFDTSYSK	YHYN[glycan_3927]GTLLDGTSFDTSYSK	complex/hybrid	HexNAc(10)Hex(11) % 3813.3748	3813.37	(3.5e+03,4e+03]	glycosylation	HeLa_R2	N-glyco
O15031	PLXNB2	Plexin-B2	733	LSHDANETLPLHLYVK	LSHDAN[glycan_2028]ETLPLHLYVK	sialylated	HexNAc(4)Hex(5)NeuAc(1) % 1913.6771	1913.68	(1.5e+03,2e+03]	glycosylation	HeLa_R2	N-glyco
Q9ULF5	SLC39A10	Zinc transporter ZIP10	339	DLNEDDHHHECLNVTQLLK	DLNEDDHHHECLN[glycan_1810]VTQLLK	fucosylated	HexNAc(3)Hex(4)Fuc(3) % 1695.6232	1695.62	(1.5e+03,2e+03]	glycosylation	HeLa_R2	N-glyco
P04004	VTN	Vitronectin	169	NGSLFAFR	N[glycan_2116]GSLFAFR	sialylated	HexNAc(3)Hex(5)NeuAc(2) % 2001.6932	2001.69	(2e+03,2.5e+03]	glycosylation	HeLa_R2	N-glyco
Q96AY3	FKBP10	Peptidyl-prolyl cis-trans isomerase FKBP10	182	YHYNGTLLDGTSFDTSYSK	YHYN[glycan_1502]GTLLDGTSFDTSYSK	fucosylated	HexNAc(3)Hex(3)Fuc(2) % 1387.5125	1387.51	(1e+03,1.5e+03]	glycosylation	HeLa_R2	N-glyco
P10253	GAA	Lysosomal alpha-glucosidase	140	LENLSSSEMGYTATLTR	LEN[glycan_844]LSSSEMGYTATLTR	paucimannose	HexNAc(2)Hex(2) % 730.2644	730.264	(500,1e+03]	glycosylation	HeLa_R2	N-glyco
Q96AY3	FKBP10	Peptidyl-prolyl cis-trans isomerase FKBP10	182	YHYNGTLLDGTSFDTSYSK	YHYN[glycan_2287]GTLLDGTSFDTSYSK	fucosylated	HexNAc(2)Hex(10)Fuc(1) % 2172.7450	2172.74	(2e+03,2.5e+03]	glycosylation	HeLa_R2	N-glyco
P20851	C4BPB	C4b-binding protein beta chain	98	LGHCPDPVLVNGEFSSSGPVNVSDK	LGHCPDPVLVNGEFSSSGPVN[glycan_1493]VSDK	high mannose	HexNAc(2)Hex(6) % 1378.4757	1378.48	(1e+03,1.5e+03]	glycosylation	HeLa_R2	N-glyco
Q13421	MSLN	Mesothelin	388	KWNVTSLETLK	KWN[glycan_2174]VTSLETLK	sialylated	HexNAc(4)Hex(5)Fuc(1)NeuAc(1) % 2059.7350	2059.74	(2e+03,2.5e+03]	glycosylation	HeLa_R2	N-glyco
P07711	CTSL	Cathepsin L1	221	YSVANDTGFVDIPK	YSVAN[glycan_1655]DTGFVDIPK	high mannose	HexNAc(2)Hex(7) % 1540.5285	1540.53	(1.5e+03,2e+03]	glycosylation	HeLa_R2	N-glyco
O14672	ADAM10	Disintegrin and metalloproteinase domain-containing protein 10	278	IRINTTADEKDPTNPFR	IRIN[glycan_2319]TTADEKDPTNPFR	sialylated	HexNAc(4)Hex(5)NeuAc(2) % 2204.7725	2204.77	(2e+03,2.5e+03]	glycosylation	HeLa_R2	N-glyco
P54709	ATP1B3	Sodium/potassium-transporting ATPase subunit beta-3	124	NLTVCPDGALFEQK	N[glycan_1330]LTVCPDGALFEQK	high mannose	HexNAc(2)Hex(5) % 1216.4229	1216.42	(1e+03,1.5e+03]	glycosylation	HeLa_R2	N-glyco
Q15165	PON2	Serum paraoxonase/arylesterase 2	323	PTVTTVYANNGSVLQGSSVASVYDGK	PTVTTVYANN[glycan_2231]GSVLQGSSVASVYDGK	sialylated	HexNAc(5)Hex(5)NeuAc(1) % 2116.7564	2116.76	(2e+03,2.5e+03]	glycosylation	HeLa_R2	N-glyco
O14773	TPP1	Tripeptidyl-peptidase 1	443	FLSSSPHLPPSSYFNASGR	FLSSSPHLPPSSYFN[glycan_1152]ASGR	fucosylated	HexNAc(2)Hex(3)Fuc(1) % 1038.3751	1038.38	(1e+03,1.5e+03]	glycosylation	HeLa_R2	N-glyco
P13473	LAMP2	Lysosome-associated membrane glycoprotein 2	49	WQMNFTVR	WQMN[glycan_1493]FTVR	high mannose	HexNAc(2)Hex(6) % 1378.4757	1378.48	(1e+03,1.5e+03]	glycosylation	HeLa_R2	N-glyco
O14672	ADAM10	Disintegrin and metalloproteinase domain-containing protein 10	278	INTTADEKDPTNPFR	IN[glycan_2590]TTADEKDPTNPFR	complex/hybrid	HexNAc(9)Hex(4) % 2475.9257	2475.93	(2e+03,2.5e+03]	glycosylation	HeLa_R2	N-glyco
P43121	MCAM	Cell surface glycoprotein MUC18	449	ENMVLNLSCEASGHPR	ENMVLN[glycan_3779]LSCEASGHPR	sialylated	HexNAc(8)Hex(9)NeuAc(2) % 3665.3013	3665.3	(3.5e+03,4e+03]	glycosylation	HeLa_R2	N-glyco
O15031	PLXNB2	Plexin-B2	733	LSHDANETLPLHLYVK	LSHDAN[glycan_1987]ETLPLHLYVK	sialylated	HexNAc(3)Hex(6)NeuAc(1) % 1872.6505	1872.65	(1.5e+03,2e+03]	glycosylation	HeLa_R2	N-glyco
Q96AY3	FKBP10	Peptidyl-prolyl cis-trans isomerase FKBP10	182	YHYNGTLLDGTSFDTSYSK	YHYN[glycan_3090]GTLLDGTSFDTSYSK	sialylated	HexNAc(7)Hex(6)NeuAc(2) % 2976.0635	2976.06	(2.5e+03,3e+03]	glycosylation	HeLa_R2	N-glyco
Q8NHP8	PLBD2	Putative phospholipase B-like 2	465	RNQSLVQDMDSMVR	RN[glycan_1735]QSLVQDMDSMVR	phospho	HexNAc(2)Hex(7)Phospho(1) % 1620.4948	1620.49	(1.5e+03,2e+03]	glycosylation	HeLa_R2	N-glyco
P43121	MCAM	Cell surface glycoprotein MUC18	418	CVASVPSIPGLNR	CVASVPSIPGLN[glycan_1493]R	high mannose	HexNAc(2)Hex(6) % 1378.4757	1378.48	(1e+03,1.5e+03]	glycosylation	HeLa_R2	N-glyco
Q6UXD5	SEZ6L2	Seizure 6-like protein 2	247	LLANSSMLGEGQVLR	LLAN[glycan_1817]SSMLGEGQVLR	high mannose	HexNAc(2)Hex(8) % 1702.5814	1702.58	(1.5e+03,2e+03]	glycosylation	HeLa_R2	N-glyco
Q9BX74	TM2D1	TM2 domain-containing protein 1	96	DSSGNETHFTGNEVGFFKPISCR	DSSGN[glycan_1979]ETHFTGNEVGFFKPISCR	high mannose	HexNAc(2)Hex(9) % 1864.6342	1864.63	(1.5e+03,2e+03]	glycosylation	HeLa_R2	N-glyco
Q96AY3	FKBP10	Peptidyl-prolyl cis-trans isomerase FKBP10	182	PPHCPRMVQDGDFVRYHYNGTLLDGTSFDTSYSK	PPHCPRM[ox]VQDGDFVRYHYN[glycan_3040]GTLLDGTSFDTSYSK	complex/hybrid	HexNAc(5)Hex(8)NeuGc(2) % 2926.0001	2926	(2.5e+03,3e+03]	glycosylation	HeLa_R2	N-glyco
Q7Z2W4	ZC3HAV1	Zinc finger CCCH-type antiviral protein 1		VALVNDSLSDVTSTTSSR						unmodified	HeLa_R2	N-glyco
Q15149	PLEC	Plectin		LLDPEDVDVPQPDEK						unmodified	HeLa_R2	N-glyco
P07711	CTSL	Cathepsin L1	221	YSVANDTGFVDIPK	YSVAN[glycan_1493]DTGFVDIPK	high mannose	HexNAc(2)Hex(6) % 1378.4757	1378.48	(1e+03,1.5e+03]	glycosylation	HeLa_R2	N-glyco
O15031	PLXNB2	Plexin-B2	733	LSHDANETLPLHLYVK	LSHDAN[glycan_1988]ETLPLHLYVK	fucosylated	HexNAc(3)Hex(6)Fuc(2) % 1873.6709	1873.67	(1.5e+03,2e+03]	glycosylation	HeLa_R2	N-glyco
Q10589	BST2	Bone marrow stromal antigen 2	65	NVTHLLQQELTEAQK	N[glycan_1979]VTHLLQQELTEAQK	high mannose	HexNAc(2)Hex(9) % 1864.6342	1864.63	(1.5e+03,2e+03]	glycosylation	HeLa_R2	N-glyco
Q969P0	IGSF8	Immunoglobulin superfamily member 8	463	GETASLLCNISVR	GETASLLCN[glycan_2319]ISVR	sialylated	HexNAc(4)Hex(5)NeuAc(2) % 2204.7725	2204.77	(2e+03,2.5e+03]	glycosylation	HeLa_R2	N-glyco
Q13421	MSLN	Mesothelin	388	KWNVTSLETLK	KWN[glycan_2215]VTSLETLK	sialylated	HexNAc(5)Hex(4)Fuc(1)NeuAc(1) % 2100.7615	2100.76	(2e+03,2.5e+03]	glycosylation	HeLa_R2	N-glyco
Q9NZV5	SELENON	Selenoprotein N	190	NWTAAASPSAVFATR	N[glycan_1493]WTAAASPSAVFATR	high mannose	HexNAc(2)Hex(6) % 1378.4757	1378.48	(1e+03,1.5e+03]	glycosylation	HeLa_R2	N-glyco
P08195	SLC3A2	4F2 cell-surface antigen heavy chain	424	SLVTQYLNATGNR	SLVTQYLN[glycan_3721]ATGNR	sialylated	HexNAc(7)Hex(8)NeuAc(2)NeuGc(1) % 3607.2595	3607.26	(3.5e+03,4e+03]	glycosylation	HeLa_R2	N-glyco
P08195	SLC3A2	4F2 cell-surface antigen heavy chain	424	SLVTQYLNATGNR	SLVTQYLN[glycan_4086]ATGNR	sialylated	HexNAc(8)Hex(9)NeuAc(2)NeuGc(1) % 3972.3917	3972.39	(3.5e+03,4e+03]	glycosylation	HeLa_R2	N-glyco
Q92729	PTPRU	Receptor-type tyrosine-protein phosphatase U	134	VNGGPLGSAVWNMTGSHGR	VNGGPLGSAVWN[glycan_1817]MTGSHGR	high mannose	HexNAc(2)Hex(8) % 1702.5814	1702.58	(1.5e+03,2e+03]	glycosylation	HeLa_R2	N-glyco
O60568	PLOD3	Procollagen-lysine,2-oxoglutarate 5-dioxygenase 3	63	SAEFFNYTVR	SAEFFN[glycan_1938]YTVR	phospho	HexNAc(3)Hex(7)Phospho(1) % 1823.5742	1823.57	(1.5e+03,2e+03]	glycosylation	HeLa_R2	N-glyco
P08195	SLC3A2	4F2 cell-surface antigen heavy chain	424	SLVTQYLNATGNR	SLVTQYLN[glycan_4199]ATGNR	sialylated	HexNAc(8)Hex(8)NeuAc(4) % 4085.4393	4085.44	(4e+03,4.5e+03]	glycosylation	HeLa_R2	N-glyco
P08195	SLC3A2	4F2 cell-surface antigen heavy chain	424	SLVTQYLNATGNR	SLVTQYLN[glycan_3576]ATGNR	sialylated	HexNAc(7)Hex(9)NeuAc(2) % 3462.2220	3462.22	(3e+03,3.5e+03]	glycosylation	HeLa_R2	N-glyco
Q8TCJ2	STT3B	Dolichyl-diphosphooligosaccharide--protein glycosyltransferase subunit STT3B	623	TTLVDNNTWNNSHIALVGK	TTLVDN[glycan_1493]NTWNNSHIALVGK	high mannose	HexNAc(2)Hex(6) % 1378.4757	1378.48	(1e+03,1.5e+03]	glycosylation	HeLa_R2	N-glyco
P13473	LAMP2	Lysosome-associated membrane glycoprotein 2	49	WQMNFTVR	WQMN[glycan_1371]FTVR	complex/hybrid	HexNAc(3)Hex(4) % 1257.4495	1257.45	(1e+03,1.5e+03]	glycosylation	HeLa_R2	N-glyco
Q9BX74	TM2D1	TM2 domain-containing protein 1	96	DSSGNETHFTGNEVGFFKPISCR	DSSGN[glycan_1817]ETHFTGNEVGFFKPISCR	high mannose	HexNAc(2)Hex(8) % 1702.5814	1702.58	(1.5e+03,2e+03]	glycosylation	HeLa_R2	N-glyco
P08195	SLC3A2	4F2 cell-surface antigen heavy chain	424	SLVTQYLNATGNR	SLVTQYLN[glycan_3557]ATGNR	sialylated	HexNAc(5)Hex(6)NeuAc(5) % 3443.1910	3443.19	(3e+03,3.5e+03]	glycosylation	HeLa_R2	N-glyco
P11047	LAMC1	Laminin subunit gamma-1	1175	VAAANVSVTQPESTGDPNNMTLLAEEAR	VAAANVSVTQPESTGDPNN[glycan_3197]MTLLAEEAR	complex/hybrid	HexNAc(8)Hex(9) % 3083.1105	3083.11	(3e+03,3.5e+03]	glycosylation	HeLa_R2	N-glyco
Q969P0	IGSF8	Immunoglobulin superfamily member 8	463	GETASLLCNISVR	GETASLLCN[glycan_2174]ISVR	sialylated	HexNAc(4)Hex(5)Fuc(1)NeuAc(1) % 2059.7350	2059.74	(2e+03,2.5e+03]	glycosylation	HeLa_R2	N-glyco
Q10589	BST2	Bone marrow stromal antigen 2	65	NVTHLLQQELTEAQK	N[glycan_2174]VTHLLQQELTEAQK	sialylated	HexNAc(4)Hex(5)Fuc(1)NeuAc(1) % 2059.7350	2059.74	(2e+03,2.5e+03]	glycosylation	HeLa_R2	N-glyco
Q14914	PTGR1	Prostaglandin reductase 1		HFVGYPTNSDFELK						unmodified	HeLa_R2	N-glyco
Q12913	PTPRJ	Receptor-type tyrosine-protein phosphatase eta	910	YEIDVGNESTTLGYYNGK	YEIDVGN[glycan_1817]ESTTLGYYNGK	high mannose	HexNAc(2)Hex(8) % 1702.5814	1702.58	(1.5e+03,2e+03]	glycosylation	HeLa_R2	N-glyco
Q0P6H9	TMEM62	Transmembrane protein 62	381	NYSSGTHNIEVIVQDSAGR	N[glycan_2467]YSSGTHNIEVIVQDSAGR	complex/hybrid	HexNAc(6)Hex(7) % 2352.8461	2352.85	(2e+03,2.5e+03]	glycosylation	HeLa_R2	N-glyco
Q9BX74	TM2D1	TM2 domain-containing protein 1	96	DSSGNETHFTGNEVGFFKPISCR	DSSGN[glycan_1981]ETHFTGNEVGFFKPISCR	complex/hybrid	HexNAc(6)Hex(4) % 1866.6876	1866.69	(1.5e+03,2e+03]	glycosylation	HeLa_R2	N-glyco
O15511	ARPC5	Actin-related protein 2/3 complex subunit 5	12	KVDVDEYDENKFVDEEDGGDGQAGPDEGEVDSCLR						unmodified	HeLa_R2	N-glyco
P08195	SLC3A2	4F2 cell-surface antigen heavy chain	424	SLVTQYLNATGNR	SLVTQYLN[glycan_3938]ATGNR	sialylated	HexNAc(6)Hex(7)NeuAc(4)NeuGc(1) % 3824.3181	3824.32	(3.5e+03,4e+03]	glycosylation	HeLa_R2	N-glyco
P28331	NDUFS1	NADH-ubiquinone oxidoreductase 75 kDa subunit, mitochondrial		FASEIAGVDDLGTTGR						unmodified	HeLa_R2	N-glyco
P63313	TMSB10	Thymosin beta-10	1	ADKPDMGEIASFDK						unmodified	HeLa_R2	N-glyco
Q0P6H9	TMEM62	Transmembrane protein 62	381	NYSSGTHNIEVIVQDSAGR	N[glycan_2465]YSSGTHNIEVIVQDSAGR	sialylated	HexNAc(4)Hex(5)Fuc(1)NeuAc(2) % 2350.8304	2350.83	(2e+03,2.5e+03]	glycosylation	HeLa_R2	N-glyco
P20851	C4BPB	C4b-binding protein beta chain	98	LGHCPDPVLVNGEFSSSGPVNVSDK	LGHCPDPVLVNGEFSSSGPVN[glycan_1330]VSDK	high mannose	HexNAc(2)Hex(5) % 1216.4229	1216.42	(1e+03,1.5e+03]	glycosylation	HeLa_R2	N-glyco
P07711	CTSL	Cathepsin L1	221	YSVANDTGFVDIPK	YSVAN[glycan_2701]DTGFVDIPK	sialylated	HexNAc(5)Hex(7)Fuc(1)NeuAc(1) % 2586.9199	2586.92	(2.5e+03,3e+03]	glycosylation	HeLa_R2	N-glyco
Q96AY3	FKBP10	Peptidyl-prolyl cis-trans isomerase FKBP10	182	YHYNGTLLDGTSFDTSYSK	YHYN[glycan_4334]GTLLDGTSFDTSYSK	complex/hybrid	HexNAc(12)Hex(11) % 4219.5337	4219.53	(4e+03,4.5e+03]	glycosylation	HeLa_R2	N-glyco
Q12913	PTPRJ	Receptor-type tyrosine-protein phosphatase eta	910	YEIDVGNESTTLGYYNGK	YEIDVGN[glycan_1655]ESTTLGYYNGK	high mannose	HexNAc(2)Hex(7) % 1540.5285	1540.53	(1.5e+03,2e+03]	glycosylation	HeLa_R2	N-glyco
Q9HCU4	CELSR2	Cadherin EGF LAG seven-pass G-type receptor 2	1565	HIDMADFIANNGTVPGCPAKK	HIDMADFIANN[glycan_2028]GTVPGCPAKK	sialylated	HexNAc(4)Hex(5)NeuAc(1) % 1913.6771	1913.68	(1.5e+03,2e+03]	glycosylation	HeLa_R2	N-glyco
P08195	SLC3A2	4F2 cell-surface antigen heavy chain	424	SLVTQYLNATGNR	SLVTQYLN[glycan_1971]ATGNR	sialylated	HexNAc(3)Hex(5)Fuc(1)NeuAc(1) % 1856.6557	1856.66	(1.5e+03,2e+03]	glycosylation	HeLa_R2	N-glyco
O14773	TPP1	Tripeptidyl-peptidase 1	443	FLSSSPHLPPSSYFNASGR	FLSSSPHLPPSSYFN[glycan_3154]ASGR	sialylated	HexNAc(5)Hex(8)Fuc(1)NeuAc(2) % 3040.0682	3040.07	(3e+03,3.5e+03]	glycosylation	HeLa_R2	N-glyco
Q92945	KHSRP	Far upstream element-binding protein 2		IGGDAATTVNNSTPDFGFGGQK			Mod1: First isotopic peak (PeakApex: 1.0032, Theoretical: 1.0024)			unmodified	HeLa_R2	N-glyco
P16278	GLB1	Beta-galactosidase	464	NNVITLNITGK	NNVITLN[glycan_2229]ITGK	phospho	HexNAc(3)Hex(7)NeuAc(1)Phospho(1) % 2114.6697	2114.67	(2e+03,2.5e+03]	glycosylation	HeLa_R2	N-glyco
P08195	SLC3A2	4F2 cell-surface antigen heavy chain	424	SLVTQYLNATGNR	SLVTQYLN[glycan_3706]ATGNR	sialylated	HexNAc(7)Hex(8)Fuc(2)NeuAc(2) % 3592.2849	3592.28	(3.5e+03,4e+03]	glycosylation	HeLa_R2	N-glyco
O15031	PLXNB2	Plexin-B2	733	LSHDANETLPLHLYVK	LSHDAN[glycan_1825]ETLPLHLYVK	sialylated	HexNAc(3)Hex(5)NeuAc(1) % 1710.5977	1710.6	(1.5e+03,2e+03]	glycosylation	HeLa_R2	N-glyco
Q99700	ATXN2	Ataxin-2	841	DSFIENSSSNCTSGSSKPNSPSISPSILSNTEHK						unmodified	HeLa_R2	N-glyco
Q14847	LASP1	LIM and SH3 domain protein 1		GFSVVADTPELQR						unmodified	HeLa_R2	N-glyco
P15328	FOLR1	Folate receptor alpha	161	GWNWTSGFNK	GWN[glycan_1493]WTSGFNK	high mannose	HexNAc(2)Hex(6) % 1378.4757	1378.48	(1e+03,1.5e+03]	glycosylation	HeLa_R2	N-glyco
P07711	CTSL	Cathepsin L1	221	YSVANDTGFVDIPK	YSVAN[glycan_1330]DTGFVDIPK	high mannose	HexNAc(2)Hex(5) % 1216.4229	1216.42	(1e+03,1.5e+03]	glycosylation	HeLa_R2	N-glyco
P31947	SFN	14-3-3 protein sigma	175	KEMPPTNPIRLGLALNFSVFHYEIANSPEEAISLAK	KEMPPTNPIRLGLALN[glycan_2314]FSVFHYEIANSPEEAISLAK	fucosylated	HexNAc(7)Hex(3)Fuc(2) % 2199.8300	2199.83	(2e+03,2.5e+03]	glycosylation	HeLa_R2	N-glyco
Q9P273	TENM3	Teneurin-3	1735	RNMTLPGENGQNLVEWR	RN[glycan_1979]MTLPGENGQNLVEWR	high mannose	HexNAc(2)Hex(9) % 1864.6342	1864.63	(1.5e+03,2e+03]	glycosylation	HeLa_R2	N-glyco
Q10589	BST2	Bone marrow stromal antigen 2	65	NVTHLLQQELTEAQK	N[glycan_1817]VTHLLQQELTEAQK	high mannose	HexNAc(2)Hex(8) % 1702.5814	1702.58	(1.5e+03,2e+03]	glycosylation	HeLa_R2	N-glyco
O14773	TPP1	Tripeptidyl-peptidase 1	443	FLSSSPHLPPSSYFNASGR	FLSSSPHLPPSSYFN[glycan_1979]ASGR	high mannose	HexNAc(2)Hex(9) % 1864.6342	1864.63	(1.5e+03,2e+03]	glycosylation	HeLa_R2	N-glyco
Q13162	PRDX4	Peroxiredoxin-4	240	HGEVCPAGWKPGSETIIPDPAGK						unmodified	HeLa_R2	N-glyco
P05362	ICAM1	Intercellular adhesion molecule 1	145	ANLTVVLLR	AN[glycan_1979]LTVVLLR	high mannose	HexNAc(2)Hex(9) % 1864.6342	1864.63	(1.5e+03,2e+03]	glycosylation	HeLa_R2	N-glyco
P13473	LAMP2	Lysosome-associated membrane glycoprotein 2	49	WQMNFTVR	WQMN[glycan_1330]FTVR	high mannose	HexNAc(2)Hex(5) % 1216.4229	1216.42	(1e+03,1.5e+03]	glycosylation	HeLa_R2	N-glyco
P05362	ICAM1	Intercellular adhesion molecule 1	145	ANLTVVLLR	AN[glycan_1817]LTVVLLR	high mannose	HexNAc(2)Hex(8) % 1702.5814	1702.58	(1.5e+03,2e+03]	glycosylation	HeLa_R2	N-glyco
P11279	LAMP1	Lysosome-associated membrane glycoprotein 1	84	SSCGKENTSDPSLVIAFGR	SSCGKEN[glycan_2830]TSDPSLVIAFGR	sialylated	HexNAc(5)Hex(6)Fuc(1)NeuAc(2) % 2715.9626	2715.96	(2.5e+03,3e+03]	glycosylation	HeLa_R2	N-glyco
P20851	C4BPB	C4b-binding protein beta chain	98	LGHCPDPVLVNGEFSSSGPVNVSDK	LGHCPDPVLVNGEFSSSGPVN[glycan_1981]VSDK	complex/hybrid	HexNAc(6)Hex(4) % 1866.6876	1866.69	(1.5e+03,2e+03]	glycosylation	HeLa_R2	N-glyco
O75054	IGSF3	Immunoglobulin superfamily member 3	961	PDASLQVDTVVPNATVSEK	PDASLQVDTVVPN[glycan_2467]ATVSEK	complex/hybrid	HexNAc(6)Hex(7) % 2352.8461	2352.85	(2e+03,2.5e+03]	glycosylation	HeLa_R2	N-glyco
Q07954	LRP1	Prolow-density lipoprotein receptor-related protein 1	3048	LNLDGSNYTLLK	LNLDGSN[glycan_1979]YTLLK	high mannose	HexNAc(2)Hex(9) % 1864.6342	1864.63	(1.5e+03,2e+03]	glycosylation	HeLa_R2	N-glyco
P78527	PRKDC	DNA-dependent protein kinase catalytic subunit		DLLLNTMSQEEK						unmodified	HeLa_R2	N-glyco
P08195	SLC3A2	4F2 cell-surface antigen heavy chain	424	SLVTQYLNATGNR	SLVTQYLN[glycan_1809]ATGNR	sialylated	HexNAc(3)Hex(4)Fuc(1)NeuAc(1) % 1694.6028	1694.6	(1.5e+03,2e+03]	glycosylation	HeLa_R2	N-glyco
O75116	ROCK2	Rho-associated protein kinase 2		TLTSDVANLANEKEELNNK						unmodified	HeLa_R2	N-glyco
Q9P273	TENM3	Teneurin-3	380	LGGFTQENNTIDSGELDIGRR	LGGFTQEN[glycan_2174]NTIDSGELDIGRR	sialylated	HexNAc(4)Hex(5)Fuc(1)NeuAc(1) % 2059.7350	2059.74	(2e+03,2.5e+03]	glycosylation	HeLa_R2	N-glyco
P78312	FAM193A	Protein FAM193A	856	VEDLLQFINSSETK	VEDLLQFIN[glycan_1817]SSETK	high mannose	HexNAc(2)Hex(8) % 1702.5814	1702.58	(1.5e+03,2e+03]	glycosylation	HeLa_R2	N-glyco
P33993	MCM7	DNA replication licensing factor MCM7		TQRPADVIFATVR						unmodified	HeLa_R2	N-glyco
Q10589	BST2	Bone marrow stromal antigen 2	65	NVTHLLQQELTEAQK	N[glycan_2272]VTHLLQQELTEAQK	sialylated	HexNAc(6)Hex(4)NeuAc(1) % 2157.7831	2157.78	(2e+03,2.5e+03]	glycosylation	HeLa_R2	N-glyco
P78527	PRKDC	DNA-dependent protein kinase catalytic subunit		KGGSWIQEINVAEK						unmodified	HeLa_R2	N-glyco
P11047	LAMC1	Laminin subunit gamma-1	1175	VAAANVSVTQPESTGDPNNMTLLAEEAR	VAAANVSVTQPESTGDPNN[glycan_2873]MTLLAEEAR	complex/hybrid	HexNAc(8)Hex(7) % 2759.0048	2759	(2.5e+03,3e+03]	glycosylation	HeLa_R2	N-glyco
Q8TEM1	NUP210	Nuclear pore membrane glycoprotein 210	44	VNFTLEASEGCYR	VN[glycan_1842]FTLEASEGCYR	fucosylated	HexNAc(3)Hex(6)Fuc(1) % 1727.6130	1727.61	(1.5e+03,2e+03]	glycosylation	HeLa_R2	N-glyco
Q9NPH3	IL1RAP	Interleukin-1 receptor accessory protein	299	KPDDITIDVTINESISHSR	KPDDITIDVTIN[glycan_2174]ESISHSR	sialylated	HexNAc(4)Hex(5)Fuc(1)NeuAc(1) % 2059.7350	2059.74	(2e+03,2.5e+03]	glycosylation	HeLa_R2	N-glyco
Q8N441	FGFRL1	Fibroblast growth factor receptor-like 1	255	SKPVLTGTHPVNTTVDFGGTTSFQCK	SKPVLTGTHPVN[glycan_2467]TTVDFGGTTSFQCK	complex/hybrid	HexNAc(6)Hex(7) % 2352.8461	2352.85	(2e+03,2.5e+03]	glycosylation	HeLa_R2	N-glyco
Q08380	LGALS3BP	Galectin-3-binding protein	192	EPGSNVTMSVDAECVPMVR	EPGSN[glycan_1979]VTMSVDAECVPMVR	high mannose	HexNAc(2)Hex(9) % 1864.6342	1864.63	(1.5e+03,2e+03]	glycosylation	HeLa_R2	N-glyco
Q8TEM1	NUP210	Nuclear pore membrane glycoprotein 210	484	AHGGSGNFSWSSSSHLVATVTVK	AHGGSGN[glycan_1330]FSWSSSSHLVATVTVK	high mannose	HexNAc(2)Hex(5) % 1216.4229	1216.42	(1e+03,1.5e+03]	glycosylation	HeLa_R2	N-glyco
P54709	ATP1B3	Sodium/potassium-transporting ATPase subunit beta-3	124	PYTLEEQKNLTVCPDGALFEQK	PYTLEEQKN[glycan_2190]LTVCPDGALFEQK	sialylated	HexNAc(4)Hex(6)NeuAc(1) % 2075.7299	2075.73	(2e+03,2.5e+03]	glycosylation	HeLa_R2	N-glyco
Q8NBJ5	COLGALT1	Procollagen galactosyltransferase 1	96	TALWVATDHNMDNTSTVLR	TALWVATDHNMDN[glycan_1979]TSTVLR	high mannose	HexNAc(2)Hex(9) % 1864.6342	1864.63	(1.5e+03,2e+03]	glycosylation	HeLa_R2	N-glyco
P13674	P4HA1	Prolyl 4-hydroxylase subunit alpha-1	113	DMSDGFISNLTIQR	DM[ox]SDGFISN[glycan_1979]LTIQR	high mannose	HexNAc(2)Hex(9) % 1864.6342	1864.63	(1.5e+03,2e+03]	glycosylation	HeLa_R2	N-glyco
Q9NZV5	SELENON	Selenoprotein N	190	NWTAAASPSAVFATR	N[glycan_1330]WTAAASPSAVFATR	high mannose	HexNAc(2)Hex(5) % 1216.4229	1216.42	(1e+03,1.5e+03]	glycosylation	HeLa_R2	N-glyco
O14773	TPP1	Tripeptidyl-peptidase 1	443	FLSSSPHLPPSSYFNASGR	FLSSSPHLPPSSYFN[glycan_1168]ASGR	high mannose	HexNAc(2)Hex(4) % 1054.3701	1054.37	(1e+03,1.5e+03]	glycosylation	HeLa_R2	N-glyco
Q32P28	P3H1	Prolyl 3-hydroxylase 1	316	PFEDFLPSHYNYLQFAYYNIGNYTQAVECAK	PFEDFLPSHYNYLQFAYYNIGN[glycan_2514]YTQAVECAK	sialylated	HexNAc(4)Hex(8)NeuAc(1) % 2399.8355	2399.84	(2e+03,2.5e+03]	glycosylation	HeLa_R2	N-glyco
Q969P0	IGSF8	Immunoglobulin superfamily member 8	463	GETASLLCNISVR	GETASLLCN[glycan_2028]ISVR	sialylated	HexNAc(4)Hex(5)NeuAc(1) % 1913.6771	1913.68	(1.5e+03,2e+03]	glycosylation	HeLa_R2	N-glyco
O60568	PLOD3	Procollagen-lysine,2-oxoglutarate 5-dioxygenase 3	63	SAEFFNYTVR	SAEFFN[glycan_1776]YTVR	phospho	HexNAc(3)Hex(6)Phospho(1) % 1661.5214	1661.52	(1.5e+03,2e+03]	glycosylation	HeLa_R2	N-glyco
Q92186	ST8SIA2	Alpha-2,8-sialyltransferase 8B	234	LHSLNGSILWIPAFMAR	LHSLN[glycan_1987]GSILWIPAFM[ox]AR	sialylated	HexNAc(3)Hex(6)NeuAc(1) % 1872.6505	1872.65	(1.5e+03,2e+03]	glycosylation	HeLa_R2	N-glyco
Q8TCJ2	STT3B	Dolichyl-diphosphooligosaccharide--protein glycosyltransferase subunit STT3B	623	TTLVDNNTWNNSHIALVGK	TTLVDN[glycan_1330]NTWNNSHIALVGK	high mannose	HexNAc(2)Hex(5) % 1216.4229	1216.42	(1e+03,1.5e+03]	glycosylation	HeLa_R2	N-glyco
O43707	ACTN4	Alpha-actinin-4		LVSIGAEEIVDGNAK			Mod1: Deamidation (PeakApex: 0.9844, Theoretical: 0.9840)			unmodified	HeLa_R2	N-glyco
P54709	ATP1B3	Sodium/potassium-transporting ATPase subunit beta-3	124	PYTLEEQKNLTVCPDGALFEQK	PYTLEEQKN[glycan_2935]LTVCPDGALFEQK	sialylated	HexNAc(4)Hex(7)Fuc(2)NeuAc(2) % 2820.9939	2820.99	(2.5e+03,3e+03]	glycosylation	HeLa_R2	N-glyco
P55268	LAMB2	Laminin subunit beta-2	1249	NTSAASTAQLVEATEELRR	N[glycan_1979]TSAASTAQLVEATEELRR	high mannose	HexNAc(2)Hex(9) % 1864.6342	1864.63	(1.5e+03,2e+03]	glycosylation	HeLa_R2	N-glyco
Q8NBJ5	COLGALT1	Procollagen galactosyltransferase 1	96	TALWVATDHNMDNTSTVLR	TALWVATDHNMDN[glycan_1817]TSTVLR	high mannose	HexNAc(2)Hex(8) % 1702.5814	1702.58	(1.5e+03,2e+03]	glycosylation	HeLa_R2	N-glyco
Q08380	LGALS3BP	Galectin-3-binding protein	192	EPGSNVTMSVDAECVPMVR	EPGSN[glycan_1817]VTMSVDAECVPMVR	high mannose	HexNAc(2)Hex(8) % 1702.5814	1702.58	(1.5e+03,2e+03]	glycosylation	HeLa_R2	N-glyco
Q9BX74	TM2D1	TM2 domain-containing protein 1	96	DSSGNETHFTGNEVGFFKPISCR	DSSGN[glycan_1655]ETHFTGNEVGFFKPISCR	high mannose	HexNAc(2)Hex(7) % 1540.5285	1540.53	(1.5e+03,2e+03]	glycosylation	HeLa_R2	N-glyco
Q07954	LRP1	Prolow-density lipoprotein receptor-related protein 1	3048	LNLDGSNYTLLK	LNLDGSN[glycan_1817]YTLLK	high mannose	HexNAc(2)Hex(8) % 1702.5814	1702.58	(1.5e+03,2e+03]	glycosylation	HeLa_R2	N-glyco
O14773	TPP1	Tripeptidyl-peptidase 1	443	FLSSSPHLPPSSYFNASGR	FLSSSPHLPPSSYFN[glycan_1330]ASGR	high mannose	HexNAc(2)Hex(5) % 1216.4229	1216.42	(1e+03,1.5e+03]	glycosylation	HeLa_R2	N-glyco
O14773	TPP1	Tripeptidyl-peptidase 1	443	FLSSSPHLPPSSYFNASGR	FLSSSPHLPPSSYFN[glycan_1006]ASGR	paucimannose	HexNAc(2)Hex(3) % 892.3172	892.317	(500,1e+03]	glycosylation	HeLa_R2	N-glyco
Q99700	ATXN2	Ataxin-2		KPGGSGLLASPAAAPSPSSSSVSSSSATAPSSVVAATSGGGR						unmodified	HeLa_R2	N-glyco
Q8NBS9	TXNDC5	Thioredoxin domain-containing protein 5		LQPTWNDLGDKYNSMEDAK			Mod1: First isotopic peak (PeakApex: 1.0032, Theoretical: 1.0024)			unmodified	HeLa_R2	N-glyco
P13674	P4HA1	Prolyl 4-hydroxylase subunit alpha-1	113	DMSDGFISNLTIQR	DM[ox]SDGFISN[glycan_1817]LTIQR	high mannose	HexNAc(2)Hex(8) % 1702.5814	1702.58	(1.5e+03,2e+03]	glycosylation	HeLa_R2	N-glyco
P31327	CPS1	Carbamoyl-phosphate synthase [ammonia], mitochondrial	757	TSACFEPSLDYMVTK						unmodified	HeLa_R2	N-glyco
P07711	CTSL	Cathepsin L1	221	YSVANDTGFVDIPK	YSVAN[glycan_1168]DTGFVDIPK	high mannose	HexNAc(2)Hex(4) % 1054.3701	1054.37	(1e+03,1.5e+03]	glycosylation	HeLa_R2	N-glyco
O60568	PLOD3	Procollagen-lysine,2-oxoglutarate 5-dioxygenase 3	63	SAEFFNYTVR	SAEFFN[glycan_1572]YTVR	phospho	HexNAc(2)Hex(6)Phospho(1) % 1458.4420	1458.44	(1e+03,1.5e+03]	glycosylation	HeLa_R2	N-glyco
Q0P6H9	TMEM62	Transmembrane protein 62	381	NYSSGTHNIEVIVQDSAGR	N[glycan_2465]YSSGTHNIEVIVQDSAGR	high mannose	HexNAc(2)Hex(12) % 2350.7927	2350.79	(2e+03,2.5e+03]	glycosylation	HeLa_R2	N-glyco
P13473	LAMP2	Lysosome-associated membrane glycoprotein 2	49	WQMNFTVR	WQMN[glycan_1168]FTVR	high mannose	HexNAc(2)Hex(4) % 1054.3701	1054.37	(1e+03,1.5e+03]	glycosylation	HeLa_R2	N-glyco
O43707	ACTN4	Alpha-actinin-4		LVSIGAEEIVDGNAK						unmodified	HeLa_R2	N-glyco
Q9HDC9	APMAP	Adipocyte plasma membrane-associated protein	196	NMSFVNDLTVTQDGR	N[glycan_1979]MSFVNDLTVTQDGR	high mannose	HexNAc(2)Hex(9) % 1864.6342	1864.63	(1.5e+03,2e+03]	glycosylation	HeLa_R2	N-glyco
P08195	SLC3A2	4F2 cell-surface antigen heavy chain	424	SLVTQYLNATGNR	SLVTQYLN[glycan_3763]ATGNR	sialylated	HexNAc(8)Hex(8)Fuc(1)NeuAc(2) % 3649.3064	3649.31	(3.5e+03,4e+03]	glycosylation	HeLa_R2	N-glyco
Q13641	TPBG	Trophoblast glycoprotein	256	NLTHLESLHLEDNALK	N[glycan_2975]LTHLESLHLEDNALK	sialylated	HexNAc(5)Hex(6)NeuAc(3) % 2861.0001	2861	(2.5e+03,3e+03]	glycosylation	HeLa_R2	N-glyco
P01130	LDLR	Low-density lipoprotein receptor	272	DMSDEVGCVNVTLCEGPNK	DMSDEVGCVN[glycan_2465]VTLCEGPNK	sialylated	HexNAc(4)Hex(5)Fuc(1)NeuAc(2) % 2350.8304	2350.83	(2e+03,2.5e+03]	glycosylation	HeLa_R2	N-glyco
Q9ULF5	SLC39A10	Zinc transporter ZIP10	339	DLNEDDHHHECLNVTQLLK	DLNEDDHHHECLN[glycan_1987]VTQLLK	sialylated	HexNAc(3)Hex(6)NeuAc(1) % 1872.6505	1872.65	(1.5e+03,2e+03]	glycosylation	HeLa_R2	N-glyco
P10586	PTPRF	Receptor-type tyrosine-protein phosphatase F	721	KVEVEPLNSTAVHVYWK	KVEVEPLN[glycan_1979]STAVHVYWK	high mannose	HexNAc(2)Hex(9) % 1864.6342	1864.63	(1.5e+03,2e+03]	glycosylation	HeLa_R2	N-glyco
P08195	SLC3A2	4F2 cell-surface antigen heavy chain	424	SLVTQYLNATGNR	SLVTQYLN[glycan_1987]ATGNR	sialylated	HexNAc(3)Hex(6)NeuAc(1) % 1872.6505	1872.65	(1.5e+03,2e+03]	glycosylation	HeLa_R2	N-glyco
P10619	CTSA	Lysosomal protective protein	333	MDPPCTNTTAASTYLNNPYVR	MDPPCTN[glycan_2994]TTAASTYLNNPYVR	complex/hybrid	HexNAc(7)Hex(9) % 2880.0311	2880.03	(2.5e+03,3e+03]	glycosylation	HeLa_R2	N-glyco
Q9HDC9	APMAP	Adipocyte plasma membrane-associated protein	196	NMSFVNDLTVTQDGR	N[glycan_2978]MSFVNDLTVTQDGR	fucosylated	HexNAc(7)Hex(8)Fuc(1) % 2864.0362	2864.04	(2.5e+03,3e+03]	glycosylation	HeLa_R2	N-glyco
P13473	LAMP2	Lysosome-associated membrane glycoprotein 2	49	WQMNFTVR	WQMN[glycan_1152]FTVR	fucosylated	HexNAc(2)Hex(3)Fuc(1) % 1038.3751	1038.38	(1e+03,1.5e+03]	glycosylation	HeLa_R2	N-glyco
Q9HDC9	APMAP	Adipocyte plasma membrane-associated protein	196	NMSFVNDLTVTQDGR	N[glycan_2225]MSFVNDLTVTQDGR	complex/hybrid	HexNAc(8)Hex(3) % 2110.7935	2110.79	(2e+03,2.5e+03]	glycosylation	HeLa_R2	N-glyco
Q9HAT2	SIAE	Sialate O-acetylesterase	401	ALAYGEKNLTFEGPLPEK	ALAYGEKN[glycan_1152]LTFEGPLPEK	fucosylated	HexNAc(2)Hex(3)Fuc(1) % 1038.3751	1038.38	(1e+03,1.5e+03]	glycosylation	HeLa_R2	N-glyco
P55268	LAMB2	Laminin subunit beta-2	1249	NTSAASTAQLVEATEELRR	N[glycan_1817]TSAASTAQLVEATEELRR	high mannose	HexNAc(2)Hex(8) % 1702.5814	1702.58	(1.5e+03,2e+03]	glycosylation	HeLa_R2	N-glyco
Q9HDC9	APMAP	Adipocyte plasma membrane-associated protein	196	NMSFVNDLTVTQDGR	N[glycan_1762]MSFVNDLTVTQDGR	fucosylated	HexNAc(5)Hex(3)Fuc(1) % 1647.6132	1647.61	(1.5e+03,2e+03]	glycosylation	HeLa_R2	N-glyco
P08174	CD55	Complement decay-accelerating factor	95	GSQWSDIEEFCNR	GSQWSDIEEFCN[glycan_2684]R	sialylated	HexNAc(5)Hex(6)NeuAc(2) % 2569.9047	2569.9	(2.5e+03,3e+03]	glycosylation	HeLa_R2	N-glyco
P00533	EGFR	Epidermal growth factor receptor	603	TCPAGVMGENNTLVWK	TCPAGVMGEN[glycan_2174]NTLVWK	sialylated	HexNAc(4)Hex(5)Fuc(1)NeuAc(1) % 2059.7350	2059.74	(2e+03,2.5e+03]	glycosylation	HeLa_R2	N-glyco
Q99519	NEU1	Sialidase-1	352	WSFSNGTSWR	WSFSN[glycan_2229]GTSWR	phospho	HexNAc(3)Hex(7)NeuAc(1)Phospho(1) % 2114.6697	2114.67	(2e+03,2.5e+03]	glycosylation	HeLa_R2	N-glyco
P35613	BSG	Basigin	160	ILLTCSLNDSATEVTGHR	ILLTCSLN[glycan_2393]DSATEVTGHR	sialylated	HexNAc(5)Hex(6)NeuAc(1) % 2278.8092	2278.81	(2e+03,2.5e+03]	glycosylation	HeLa_R2	N-glyco
Q9NQZ7	ENTPD7	Ectonucleoside triphosphate diphosphohydrolase 7	330	QRYEDLVLNETLNK	QRYEDLVLN[glycan_2465]ETLNK	sialylated	HexNAc(4)Hex(5)Fuc(1)NeuAc(2) % 2350.8304	2350.83	(2e+03,2.5e+03]	glycosylation	HeLa_R2	N-glyco
P10586	PTPRF	Receptor-type tyrosine-protein phosphatase F	721	KVEVEPLNSTAVHVYWK	KVEVEPLN[glycan_1817]STAVHVYWK	high mannose	HexNAc(2)Hex(8) % 1702.5814	1702.58	(1.5e+03,2e+03]	glycosylation	HeLa_R2	N-glyco
Q9HDC9	APMAP	Adipocyte plasma membrane-associated protein	196	NMSFVNDLTVTQDGR	N[glycan_1655]MSFVNDLTVTQDGR	high mannose	HexNAc(2)Hex(7) % 1540.5285	1540.53	(1.5e+03,2e+03]	glycosylation	HeLa_R2	N-glyco
P43121	MCAM	Cell surface glycoprotein MUC18	56	CGLSQSQGNLSHVDWFSVHK	CGLSQSQGN[glycan_2319]LSHVDWFSVHK	sialylated	HexNAc(4)Hex(5)NeuAc(2) % 2204.7725	2204.77	(2e+03,2.5e+03]	glycosylation	HeLa_R2	N-glyco
O15230	LAMA5	Laminin subunit alpha-5	3107	LNTTGVSAGCTADLLVGR	LN[glycan_1979]TTGVSAGCTADLLVGR	high mannose	HexNAc(2)Hex(9) % 1864.6342	1864.63	(1.5e+03,2e+03]	glycosylation	HeLa_R2	N-glyco
Q99574	SERPINI1	Neuroserpin	321	DANLTGLSDNKEIFLSK	DAN[glycan_1817]LTGLSDNKEIFLSK	high mannose	HexNAc(2)Hex(8) % 1702.5814	1702.58	(1.5e+03,2e+03]	glycosylation	HeLa_R2	N-glyco
Q9HDC9	APMAP	Adipocyte plasma membrane-associated protein	196	NMSFVNDLTVTQDGR	N[glycan_4287]MSFVNDLTVTQDGR	sialylated	HexNAc(7)Hex(8)NeuAc(5) % 4173.4554	4173.46	(4e+03,4.5e+03]	glycosylation	HeLa_R2	N-glyco
Q92186	ST8SIA2	Alpha-2,8-sialyltransferase 8B	234	LHSLNGSILWIPAFMAR	LHSLN[glycan_1825]GSILWIPAFM[ox]AR	sialylated	HexNAc(3)Hex(5)NeuAc(1) % 1710.5977	1710.6	(1.5e+03,2e+03]	glycosylation	HeLa_R2	N-glyco
Q8NBJ5	COLGALT1	Procollagen galactosyltransferase 1	96	TALWVATDHNMDNTSTVLR	TALWVATDHNMDN[glycan_1655]TSTVLR	high mannose	HexNAc(2)Hex(7) % 1540.5285	1540.53	(1.5e+03,2e+03]	glycosylation	HeLa_R2	N-glyco
P10586	PTPRF	Receptor-type tyrosine-protein phosphatase F	721	KVEVEPLNSTAVHVYWK	KVEVEPLN[glycan_1883]STAVHVYWK	fucosylated	HexNAc(4)Hex(5)Fuc(1) % 1768.6396	1768.64	(1.5e+03,2e+03]	glycosylation	HeLa_R2	N-glyco
P62979	RPS27A	Ubiquitin-40S ribosomal protein S27a	119	ECPSDECGAGVFMASHFDR						unmodified	HeLa_R2	N-glyco
Q13641	TPBG	Trophoblast glycoprotein	256	NLTHLESLHLEDNALK	N[glycan_2465]LTHLESLHLEDNALK	sialylated	HexNAc(4)Hex(5)Fuc(1)NeuAc(2) % 2350.8304	2350.83	(2e+03,2.5e+03]	glycosylation	HeLa_R2	N-glyco
P13674	P4HA1	Prolyl 4-hydroxylase subunit alpha-1	113	DMSDGFISNLTIQR	DM[ox]SDGFISN[glycan_1655]LTIQR	high mannose	HexNAc(2)Hex(7) % 1540.5285	1540.53	(1.5e+03,2e+03]	glycosylation	HeLa_R2	N-glyco
P01130	LDLR	Low-density lipoprotein receptor	272	DMSDEVGCVNVTLCEGPNK	DMSDEVGCVN[glycan_2467]VTLCEGPNK	complex/hybrid	HexNAc(6)Hex(7) % 2352.8461	2352.85	(2e+03,2.5e+03]	glycosylation	HeLa_R2	N-glyco
Q13813	SPTAN1	Spectrin alpha chain, non-erythrocytic 1	1313	CTELNQAWSSLGK						unmodified	HeLa_R2	N-glyco
Q13641	TPBG	Trophoblast glycoprotein	256	NLTHLESLHLEDNALK	N[glycan_2465]LTHLESLHLEDNALK	high mannose	HexNAc(2)Hex(12) % 2350.7927	2350.79	(2e+03,2.5e+03]	glycosylation	HeLa_R2	N-glyco
P55268	LAMB2	Laminin subunit beta-2	1249	NTSAASTAQLVEATEELRR	N[glycan_1655]TSAASTAQLVEATEELRR	high mannose	HexNAc(2)Hex(7) % 1540.5285	1540.53	(1.5e+03,2e+03]	glycosylation	HeLa_R2	N-glyco
P10586	PTPRF	Receptor-type tyrosine-protein phosphatase F	721	KVEVEPLNSTAVHVYWK	KVEVEPLN[glycan_1655]STAVHVYWK	high mannose	HexNAc(2)Hex(7) % 1540.5285	1540.53	(1.5e+03,2e+03]	glycosylation	HeLa_R2	N-glyco
Q07954	LRP1	Prolow-density lipoprotein receptor-related protein 1	2815	WLCDGDKDCADGADESIAAGCLYNSTCDDR	WLCDGDKDCADGADESIAAGCLYN[glycan_1979]STCDDR	high mannose	HexNAc(2)Hex(9) % 1864.6342	1864.63	(1.5e+03,2e+03]	glycosylation	HeLa_R2	N-glyco
P43121	MCAM	Cell surface glycoprotein MUC18	56	CGLSQSQGNLSHVDWFSVHK	CGLSQSQGN[glycan_2174]LSHVDWFSVHK	sialylated	HexNAc(4)Hex(5)Fuc(1)NeuAc(1) % 2059.7350	2059.74	(2e+03,2.5e+03]	glycosylation	HeLa_R2	N-glyco
P35354	PTGS2	Prostaglandin G/H synthase 2	53	TGFYGENCSTPEFLTR	TGFYGEN[glycan_1979]CSTPEFLTR	high mannose	HexNAc(2)Hex(9) % 1864.6342	1864.63	(1.5e+03,2e+03]	glycosylation	HeLa_R2	N-glyco
P35354	PTGS2	Prostaglandin G/H synthase 2	53	TGFYGENCSTPEFLTR	TGFYGEN[glycan_1355]CSTPEFLTR	fucosylated	HexNAc(3)Hex(3)Fuc(1) % 1241.4545	1241.45	(1e+03,1.5e+03]	glycosylation	HeLa_R2	N-glyco
P43121	MCAM	Cell surface glycoprotein MUC18	56	CGLSQSQGNLSHVDWFSVHK	CGLSQSQGN[glycan_2215]LSHVDWFSVHK	sialylated	HexNAc(5)Hex(4)Fuc(1)NeuAc(1) % 2100.7615	2100.76	(2e+03,2.5e+03]	glycosylation	HeLa_R2	N-glyco
Q8WWB7	GLMP	Glycosylated lysosomal membrane protein	134	LLEFDSTNVSDTAAKPLGR	LLEFDSTN[glycan_2174]VSDTAAKPLGR	sialylated	HexNAc(4)Hex(5)Fuc(1)NeuAc(1) % 2059.7350	2059.74	(2e+03,2.5e+03]	glycosylation	HeLa_R2	N-glyco
P08174	CD55	Complement decay-accelerating factor	95	GSQWSDIEEFCNR	GSQWSDIEEFCN[glycan_2319]R	sialylated	HexNAc(4)Hex(5)NeuAc(2) % 2204.7725	2204.77	(2e+03,2.5e+03]	glycosylation	HeLa_R2	N-glyco
Q07954	LRP1	Prolow-density lipoprotein receptor-related protein 1	2815	WLCDGDKDCADGADESIAAGCLYNSTCDDR	WLCDGDKDCADGADESIAAGCLYN[glycan_1817]STCDDR	high mannose	HexNAc(2)Hex(8) % 1702.5814	1702.58	(1.5e+03,2e+03]	glycosylation	HeLa_R2	N-glyco
P67809	YBX1	Nuclease-sensitive element-binding protein 1		SVGDGETVEFDVVEGEK						unmodified	HeLa_R2	N-glyco
P43121	MCAM	Cell surface glycoprotein MUC18	56	CGLSQSQGNLSHVDWFSVHK	CGLSQSQGN[glycan_2377]LSHVDWFSVHK	sialylated	HexNAc(5)Hex(5)Fuc(1)NeuAc(1) % 2262.8143	2262.81	(2e+03,2.5e+03]	glycosylation	HeLa_R2	N-glyco
P43121	MCAM	Cell surface glycoprotein MUC18	56	CGLSQSQGNLSHVDWFSVHK	CGLSQSQGN[glycan_2294]LSHVDWFSVHK	sialylated	HexNAc(3)Hex(6)NeuAc(1)NeuGc(1) % 2179.7409	2179.74	(2e+03,2.5e+03]	glycosylation	HeLa_R2	N-glyco
Q3T906	GNPTAB	N-acetylglucosamine-1-phosphotransferase subunits alpha/beta	1129	TNVSHVVGQLDDIR	TN[glycan_2067]VSHVVGQLDDIR	phospho	HexNAc(3)Hex(6)NeuAc(1)Phospho(1) % 1952.6169	1952.62	(1.5e+03,2e+03]	glycosylation	HeLa_R2	N-glyco
O15230	LAMA5	Laminin subunit alpha-5	3107	LNTTGVSAGCTADLLVGR	LN[glycan_1817]TTGVSAGCTADLLVGR	high mannose	HexNAc(2)Hex(8) % 1702.5814	1702.58	(1.5e+03,2e+03]	glycosylation	HeLa_R2	N-glyco
Q6PKC3	TXNDC11	Thioredoxin domain-containing protein 11	969	QPEPSATPQLPGSSPPPANVSATLVSER	QPEPSATPQLPGSSPPPAN[glycan_1737]VSATLVSER	complex/hybrid	HexNAc(4)Hex(5) % 1622.5817	1622.58	(1.5e+03,2e+03]	glycosylation	HeLa_R2	N-glyco
Q99650	OSMR	Oncostatin-M-specific receptor subunit beta	361	NNFTYLCQIELHGEGK	NN[glycan_1979]FTYLCQIELHGEGK	high mannose	HexNAc(2)Hex(9) % 1864.6342	1864.63	(1.5e+03,2e+03]	glycosylation	HeLa_R2	N-glyco
O60911	CTSV	Cathepsin L2	292	NLDHGVLVVGYGFEGANSNNSK	NLDHGVLVVGYGFEGANSN[glycan_1817]NSK	high mannose	HexNAc(2)Hex(8) % 1702.5814	1702.58	(1.5e+03,2e+03]	glycosylation	HeLa_R2	N-glyco
P43121	MCAM	Cell surface glycoprotein MUC18	56	CGLSQSQGNLSHVDWFSVHK	CGLSQSQGN[glycan_2166]LSHVDWFSVHK	fucosylated	HexNAc(7)Hex(3)Fuc(1) % 2053.7720	2053.77	(2e+03,2.5e+03]	glycosylation	HeLa_R2	N-glyco
Q8NBJ5	COLGALT1	Procollagen galactosyltransferase 1	96	TALWVATDHNMDNTSTVLR	TALWVATDHNMDN[glycan_1493]TSTVLR	high mannose	HexNAc(2)Hex(6) % 1378.4757	1378.48	(1e+03,1.5e+03]	glycosylation	HeLa_R2	N-glyco
P07711	CTSL	Cathepsin L1	221	YSVANDTGFVDIPK	YSVAN[glycan_1006]DTGFVDIPK	paucimannose	HexNAc(2)Hex(3) % 892.3172	892.317	(500,1e+03]	glycosylation	HeLa_R2	N-glyco
Q6YHK3	CD109	CD109 antigen	419	INYTVPQSGTFK	IN[glycan_2125]YTVPQSGTFK	fucosylated	HexNAc(2)Hex(9)Fuc(1) % 2010.6921	2010.69	(2e+03,2.5e+03]	glycosylation	HeLa_R2	N-glyco
Q08380	LGALS3BP	Galectin-3-binding protein	192	EPGSNVTMSVDAECVPMVR	EPGSN[glycan_1493]VTMSVDAECVPMVR	high mannose	HexNAc(2)Hex(6) % 1378.4757	1378.48	(1e+03,1.5e+03]	glycosylation	HeLa_R2	N-glyco
O75054	IGSF3	Immunoglobulin superfamily member 3	101	VQGNSTLLHITDLQAR	VQGN[glycan_2465]STLLHITDLQAR	sialylated	HexNAc(4)Hex(5)Fuc(1)NeuAc(2) % 2350.8304	2350.83	(2e+03,2.5e+03]	glycosylation	HeLa_R2	N-glyco
O60911	CTSV	Cathepsin L2	292	NLDHGVLVVGYGFEGANSNNSK	NLDHGVLVVGYGFEGANSN[glycan_1819]NSK	complex/hybrid	HexNAc(6)Hex(3) % 1704.6348	1704.63	(1.5e+03,2e+03]	glycosylation	HeLa_R2	N-glyco
P43121	MCAM	Cell surface glycoprotein MUC18	56	CGLSQSQGNLSHVDWFSVHK	CGLSQSQGN[glycan_2256]LSHVDWFSVHK	sialylated	HexNAc(6)Hex(3)Fuc(1)NeuAc(1) % 2141.7881	2141.79	(2e+03,2.5e+03]	glycosylation	HeLa_R2	N-glyco
Q8WTV0	SCARB1	Scavenger receptor class B member 1	102	HKSNITFNNNDTVSFLEYR	HKSN[glycan_4330]ITFNNNDTVSFLEYR	sialylated	HexNAc(8)Hex(6)Fuc(3)NeuAc(3)NeuGc(1) % 4215.5023	4215.5	(4e+03,4.5e+03]	glycosylation	HeLa_R2	N-glyco
P08195	SLC3A2	4F2 cell-surface antigen heavy chain	424	SLVTQYLNATGNR	SLVTQYLN[glycan_3340]ATGNR	sialylated	HexNAc(6)Hex(7)NeuAc(3) % 3226.1323	3226.13	(3e+03,3.5e+03]	glycosylation	HeLa_R2	N-glyco
P08195	SLC3A2	4F2 cell-surface antigen heavy chain	424	SLVTQYLNATGNR	SLVTQYLN[glycan_1825]ATGNR	sialylated	HexNAc(3)Hex(5)NeuAc(1) % 1710.5977	1710.6	(1.5e+03,2e+03]	glycosylation	HeLa_R2	N-glyco
P11279	LAMP1	Lysosome-associated membrane glycoprotein 1	84	SSCGKENTSDPSLVIAFGR	SSCGKEN[glycan_2465]TSDPSLVIAFGR	sialylated	HexNAc(4)Hex(5)Fuc(1)NeuAc(2) % 2350.8304	2350.83	(2e+03,2.5e+03]	glycosylation	HeLa_R2	N-glyco
Q92841	DDX17	Probable ATP-dependent RNA helicase DDX17		ELAQQVQQVADDYGK						unmodified	HeLa_R2	N-glyco
P13473	LAMP2	Lysosome-associated membrane glycoprotein 2	49	WQMNFTVR	WQMN[glycan_1006]FTVR	paucimannose	HexNAc(2)Hex(3) % 892.3172	892.317	(500,1e+03]	glycosylation	HeLa_R2	N-glyco
Q08J23	NSUN2	tRNA (cytosine(34)-C(5))-methyltransferase		GEAGWEGGYPEIVK						unmodified	HeLa_R2	N-glyco
P11047	LAMC1	Laminin subunit gamma-1	1223	TLAGENQTAFEIEELNR	TLAGEN[glycan_1817]QTAFEIEELNR	high mannose	HexNAc(2)Hex(8) % 1702.5814	1702.58	(1.5e+03,2e+03]	glycosylation	HeLa_R2	N-glyco
P13674	P4HA1	Prolyl 4-hydroxylase subunit alpha-1	113	DMSDGFISNLTIQR	DM[ox]SDGFISN[glycan_1493]LTIQR	high mannose	HexNAc(2)Hex(6) % 1378.4757	1378.48	(1e+03,1.5e+03]	glycosylation	HeLa_R2	N-glyco
P35354	PTGS2	Prostaglandin G/H synthase 2	53	TGFYGENCSTPEFLTR	TGFYGEN[glycan_1817]CSTPEFLTR	high mannose	HexNAc(2)Hex(8) % 1702.5814	1702.58	(1.5e+03,2e+03]	glycosylation	HeLa_R2	N-glyco
Q9ULF5	SLC39A10	Zinc transporter ZIP10	339	DLNEDDHHHECLNVTQLLK	DLNEDDHHHECLN[glycan_1825]VTQLLK	sialylated	HexNAc(3)Hex(5)NeuAc(1) % 1710.5977	1710.6	(1.5e+03,2e+03]	glycosylation	HeLa_R2	N-glyco
Q9Y580	RBM7	RNA-binding protein 7		FGSSPLDQSGFSPSVQSHSHSFNQSSSSQWR						unmodified	HeLa_R2	N-glyco
P11047	LAMC1	Laminin subunit gamma-1	1223	TLAGENQTAFEIEELNR	TLAGEN[glycan_1979]QTAFEIEELNR	high mannose	HexNAc(2)Hex(9) % 1864.6342	1864.63	(1.5e+03,2e+03]	glycosylation	HeLa_R2	N-glyco
Q16706	MAN2A1	Alpha-mannosidase 2	78	DSVINLSESVEDGPK	DSVIN[glycan_2578]LSESVEDGPK	sialylated	HexNAc(2)Hex(10)Fuc(1)NeuAc(1) % 2463.8404	2463.84	(2e+03,2.5e+03]	glycosylation	HeLa_R2	N-glyco
P55268	LAMB2	Laminin subunit beta-2	1249	NTSAASTAQLVEATEELRR	N[glycan_1493]TSAASTAQLVEATEELRR	high mannose	HexNAc(2)Hex(6) % 1378.4757	1378.48	(1e+03,1.5e+03]	glycosylation	HeLa_R2	N-glyco
P08195	SLC3A2	4F2 cell-surface antigen heavy chain	424	SLVTQYLNATGNR	SLVTQYLN[glycan_3210]ATGNR	sialylated	HexNAc(6)Hex(6)NeuAc(1)NeuGc(2) % 3096.0694	3096.07	(3e+03,3.5e+03]	glycosylation	HeLa_R2	N-glyco
P13473	LAMP2	Lysosome-associated membrane glycoprotein 2	49	WQMNFTVR	WQMN[glycan_2654]FTVR	fucosylated	HexNAc(7)Hex(6)Fuc(1) % 2539.9305	2539.93	(2.5e+03,3e+03]	glycosylation	HeLa_R2	N-glyco
P08195	SLC3A2	4F2 cell-surface antigen heavy chain	424	SLVTQYLNATGNR	SLVTQYLN[glycan_4580]ATGNR	sialylated	HexNAc(7)Hex(8)Fuc(2)NeuAc(5) % 4465.5713	4465.57	(4e+03,4.5e+03]	glycosylation	HeLa_R2	N-glyco
Q92542	NCSTN	Nicastrin	387	TSLELWMHTDPVSQKNESVR	TSLELWMHTDPVSQKN[glycan_2174]ESVR	sialylated	HexNAc(4)Hex(5)Fuc(1)NeuAc(1) % 2059.7350	2059.74	(2e+03,2.5e+03]	glycosylation	HeLa_R2	N-glyco
P32004	L1CAM	Neural cell adhesion molecule L1	726	GEGNETTNMVITWKPLR	GEGN[glycan_2141]ETTNMVITWKPLR	high mannose	HexNAc(2)Hex(10) % 2026.6871	2026.69	(2e+03,2.5e+03]	glycosylation	HeLa_R2	N-glyco
Q9HDC9	APMAP	Adipocyte plasma membrane-associated protein	196	NMSFVNDLTVTQDGR	N[glycan_1737]MSFVNDLTVTQDGR	complex/hybrid	HexNAc(4)Hex(5) % 1622.5817	1622.58	(1.5e+03,2e+03]	glycosylation	HeLa_R2	N-glyco
P08195	SLC3A2	4F2 cell-surface antigen heavy chain	424	SLVTQYLNATGNR	SLVTQYLN[glycan_3195]ATGNR	sialylated	HexNAc(6)Hex(7)Fuc(1)NeuAc(2) % 3081.0948	3081.09	(3e+03,3.5e+03]	glycosylation	HeLa_R2	N-glyco
O15230	LAMA5	Laminin subunit alpha-5	3107	LNTTGVSAGCTADLLVGR	LN[glycan_1655]TTGVSAGCTADLLVGR	high mannose	HexNAc(2)Hex(7) % 1540.5285	1540.53	(1.5e+03,2e+03]	glycosylation	HeLa_R2	N-glyco
P43121	MCAM	Cell surface glycoprotein MUC18	56	CGLSQSQGNLSHVDWFSVHK	CGLSQSQGN[glycan_2449]LSHVDWFSVHK	fucosylated	HexNAc(2)Hex(11)Fuc(1) % 2334.7977	2334.8	(2e+03,2.5e+03]	glycosylation	HeLa_R2	N-glyco
Q9HDC9	APMAP	Adipocyte plasma membrane-associated protein	196	NMSFVNDLTVTQDGR	N[glycan_1493]MSFVNDLTVTQDGR	high mannose	HexNAc(2)Hex(6) % 1378.4757	1378.48	(1e+03,1.5e+03]	glycosylation	HeLa_R2	N-glyco
P35354	PTGS2	Prostaglandin G/H synthase 2	53	TGFYGENCSTPEFLTR	TGFYGEN[glycan_1655]CSTPEFLTR	high mannose	HexNAc(2)Hex(7) % 1540.5285	1540.53	(1.5e+03,2e+03]	glycosylation	HeLa_R2	N-glyco
P28070	PSMB4	Proteasome subunit beta type-4		TQNPMVTGTSVLGVK						unmodified	HeLa_R2	N-glyco
P54709	ATP1B3	Sodium/potassium-transporting ATPase subunit beta-3	124	NLTVCPDGALFEQK	N[glycan_2319]LTVCPDGALFEQK	sialylated	HexNAc(4)Hex(5)NeuAc(2) % 2204.7725	2204.77	(2e+03,2.5e+03]	glycosylation	HeLa_R2	N-glyco
P43308	SSR2	Translocon-associated protein subunit beta	88	IAPASNVSHTVVLRPLK	IAPASN[glycan_2467]VSHTVVLRPLK	complex/hybrid	HexNAc(6)Hex(7) % 2352.8461	2352.85	(2e+03,2.5e+03]	glycosylation	HeLa_R2	N-glyco
P32004	L1CAM	Neural cell adhesion molecule L1	726	GEGNETTNMVITWKPLR	GEGN[glycan_2387]ETTNMVITWKPLR	complex/hybrid	HexNAc(8)Hex(4) % 2272.8463	2272.85	(2e+03,2.5e+03]	glycosylation	HeLa_R2	N-glyco
P08174	CD55	Complement decay-accelerating factor	95	GSQWSDIEEFCNR	GSQWSDIEEFCN[glycan_2522]R	sialylated	HexNAc(5)Hex(5)NeuAc(2) % 2407.8519	2407.85	(2e+03,2.5e+03]	glycosylation	HeLa_R2	N-glyco
Q99715	COL12A1	Collagen alpha-1(XII) chain	2679	EAGNITTDGYEILGK	EAGN[glycan_2465]ITTDGYEILGK	high mannose	HexNAc(2)Hex(12) % 2350.7927	2350.79	(2e+03,2.5e+03]	glycosylation	HeLa_R2	N-glyco
P32004	L1CAM	Neural cell adhesion molecule L1	726	GEGNETTNMVITWKPLR	GEGN[glycan_1979]ETTNMVITWKPLR	high mannose	HexNAc(2)Hex(9) % 1864.6342	1864.63	(1.5e+03,2e+03]	glycosylation	HeLa_R2	N-glyco
P48643	CCT5	T-complex protein 1 subunit epsilon		EKFEEMIQQIK						unmodified	HeLa_R2	N-glyco
O75054	IGSF3	Immunoglobulin superfamily member 3	101	VQGNSTLLHITDLQAR	VQGN[glycan_2319]STLLHITDLQAR	sialylated	HexNAc(4)Hex(5)NeuAc(2) % 2204.7725	2204.77	(2e+03,2.5e+03]	glycosylation	HeLa_R2	N-glyco
P55084	HADHB	Trifunctional enzyme subunit beta, mitochondrial		DQLLLGPTYATPK						unmodified	HeLa_R2	N-glyco
P11047	LAMC1	Laminin subunit gamma-1	1223	TLAGENQTAFEIEELNR	TLAGEN[glycan_1655]QTAFEIEELNR	high mannose	HexNAc(2)Hex(7) % 1540.5285	1540.53	(1.5e+03,2e+03]	glycosylation	HeLa_R2	N-glyco
P54709	ATP1B3	Sodium/potassium-transporting ATPase subunit beta-3	124	NLTVCPDGALFEQK	N[glycan_2174]LTVCPDGALFEQK	sialylated	HexNAc(4)Hex(5)Fuc(1)NeuAc(1) % 2059.7350	2059.74	(2e+03,2.5e+03]	glycosylation	HeLa_R2	N-glyco
P11279	LAMP1	Lysosome-associated membrane glycoprotein 1	84	ENTSDPSLVIAFGR	EN[glycan_1979]TSDPSLVIAFGR	high mannose	HexNAc(2)Hex(9) % 1864.6342	1864.63	(1.5e+03,2e+03]	glycosylation	HeLa_R2	N-glyco
P31040	SDHA	Succinate dehydrogenase [ubiquinone] flavoprotein subunit, mitochondrial	423	HVNGQDQIVPGLYACGEAACASVHGANR						unmodified	HeLa_R2	N-glyco
Q92542	NCSTN	Nicastrin	387	TSLELWMHTDPVSQKNESVR	TSLELWMHTDPVSQKN[glycan_2133]ESVR	sialylated	HexNAc(3)Hex(6)Fuc(1)NeuAc(1) % 2018.7085	2018.71	(2e+03,2.5e+03]	glycosylation	HeLa_R2	N-glyco
P28799	GRN	Granulins	236	YGCCPMPNATCCSDHLHCCPQDTVCDLIQSK	YGCCPM[ox]PN[glycan_1981]ATCCSDHLHCCPQDTVCDLIQSK	complex/hybrid	HexNAc(6)Hex(4) % 1866.6876	1866.69	(1.5e+03,2e+03]	glycosylation	HeLa_R2	N-glyco
P07814	EPRS	Bifunctional glutamate/proline--tRNA ligase		SLYDEVAAQGEVVR						unmodified	HeLa_R2	N-glyco
O75976	CPD	Carboxypeptidase D	978	HIWSLEISNKPNVSEPEEPK	HIWSLEISNKPN[glycan_2465]VSEPEEPK	sialylated	HexNAc(4)Hex(5)Fuc(1)NeuAc(2) % 2350.8304	2350.83	(2e+03,2.5e+03]	glycosylation	HeLa_R2	N-glyco
P60709	ACTB	Actin, cytoplasmic 1		VAPEEHPVLLTEAPLNPK						unmodified	HeLa_R2	N-glyco
P07711	CTSL	Cathepsin L1	221	YSVANDTGFVDIPK	YSVAN[glycan_844]DTGFVDIPK	paucimannose	HexNAc(2)Hex(2) % 730.2644	730.264	(500,1e+03]	glycosylation	HeLa_R2	N-glyco
Q9Y580	RBM7	RNA-binding protein 7		FGSSPLDQSGFSPSVQSHSHSFNQSSSSQWR			Mod1: Second isotopic peak (Theoretical: 2.0047)			unmodified	HeLa_R2	N-glyco
O95302	FKBP9	Peptidyl-prolyl cis-trans isomerase FKBP9	174	YHYNGTFLDGTLFDSSHNR	YHYN[glycan_1330]GTFLDGTLFDSSHNR	high mannose	HexNAc(2)Hex(5) % 1216.4229	1216.42	(1e+03,1.5e+03]	glycosylation	HeLa_R2	N-glyco
P31040	SDHA	Succinate dehydrogenase [ubiquinone] flavoprotein subunit, mitochondrial	423	HVNGQDQIVPGLYACGEAACASVHGANR			Mod1: First isotopic peak (PeakApex: 1.0032, Theoretical: 1.0024)			unmodified	HeLa_R2	N-glyco
O95158	NXPH4	Neurexophilin-4	133	IVDHVNGTFSVYFR	IVDHVN[glycan_2141]GTFSVYFR	high mannose	HexNAc(2)Hex(10) % 2026.6871	2026.69	(2e+03,2.5e+03]	glycosylation	HeLa_R2	N-glyco
Q92542	NCSTN	Nicastrin	387	TSLELWMHTDPVSQKNESVR	TSLELWMHTDPVSQKN[glycan_2028]ESVR	sialylated	HexNAc(4)Hex(5)NeuAc(1) % 1913.6771	1913.68	(1.5e+03,2e+03]	glycosylation	HeLa_R2	N-glyco
Q96PV7	FAM193B	Protein FAM193B	160	SQSCGDDSHSSSSSSSSSSSSSSSSCPGNSGDWDPSSFLSAHK			Mod1: Second isotopic peak (PeakApex: 2.0036, Theoretical: 2.0047)			unmodified	HeLa_R2	N-glyco
Q92499	DDX1	ATP-dependent RNA helicase DDX1	360	LDDLVSTGKLNLSQVR	LDDLVSTGKLN[glycan_1979]LSQVR	high mannose	HexNAc(2)Hex(9) % 1864.6342	1864.63	(1.5e+03,2e+03]	glycosylation	HeLa_R2	N-glyco
P08195	SLC3A2	4F2 cell-surface antigen heavy chain	424	SLVTQYLNATGNR	SLVTQYLN[glycan_2830]ATGNR	sialylated	HexNAc(5)Hex(6)Fuc(1)NeuAc(2) % 2715.9626	2715.96	(2.5e+03,3e+03]	glycosylation	HeLa_R2	N-glyco
Q96PV7	FAM193B	Protein FAM193B	160	SQSCGDDSHSSSSSSSSSSSSSSSSCPGNSGDWDPSSFLSAHK			Mod1: First isotopic peak (PeakApex: 1.0032, Theoretical: 1.0024)			unmodified	HeLa_R2	N-glyco
Q9HDC9	APMAP	Adipocyte plasma membrane-associated protein	196	NMSFVNDLTVTQDGR	N[glycan_2294]MSFVNDLTVTQDGR	sialylated	HexNAc(3)Hex(6)NeuAc(1)NeuGc(1) % 2179.7409	2179.74	(2e+03,2.5e+03]	glycosylation	HeLa_R2	N-glyco
Q92542	NCSTN	Nicastrin	387	TSLELWMHTDPVSQKNESVR	TSLELWMHTDPVSQKN[glycan_1987]ESVR	sialylated	HexNAc(3)Hex(6)NeuAc(1) % 1872.6505	1872.65	(1.5e+03,2e+03]	glycosylation	HeLa_R2	N-glyco
O15230	LAMA5	Laminin subunit alpha-5	3107	LNTTGVSAGCTADLLVGR	LN[glycan_1493]TTGVSAGCTADLLVGR	high mannose	HexNAc(2)Hex(6) % 1378.4757	1378.48	(1e+03,1.5e+03]	glycosylation	HeLa_R2	N-glyco
O15230	LAMA5	Laminin subunit alpha-5	2209	LNASIADLQSQLR	LN[glycan_1979]ASIADLQSQLR	high mannose	HexNAc(2)Hex(9) % 1864.6342	1864.63	(1.5e+03,2e+03]	glycosylation	HeLa_R2	N-glyco
P45880	VDAC2	Voltage-dependent anion-selective channel protein 2		VNNSSLIGVGYTQTLRPGVK						unmodified	HeLa_R2	N-glyco
P43121	MCAM	Cell surface glycoprotein MUC18	56	CGLSQSQGNLSHVDWFSVHK	CGLSQSQGN[glycan_2149]LSHVDWFSVHK	sialylated	HexNAc(3)Hex(7)NeuAc(1) % 2034.7033	2034.7	(2e+03,2.5e+03]	glycosylation	HeLa_R2	N-glyco
P16066	NPR1	Atrial natriuretic peptide receptor 1	427	VVLNYNGTSQELVAVSGR	VVLNYN[glycan_1979]GTSQELVAVSGR	high mannose	HexNAc(2)Hex(9) % 1864.6342	1864.63	(1.5e+03,2e+03]	glycosylation	HeLa_R2	N-glyco
P54709	ATP1B3	Sodium/potassium-transporting ATPase subunit beta-3	124	NLTVCPDGALFEQK	N[glycan_3197]LTVCPDGALFEQK	complex/hybrid	HexNAc(8)Hex(9) % 3083.1105	3083.11	(3e+03,3.5e+03]	glycosylation	HeLa_R2	N-glyco
P13473	LAMP2	Lysosome-associated membrane glycoprotein 2	49	WQMNFTVR	WQMN[glycan_844]FTVR	paucimannose	HexNAc(2)Hex(2) % 730.2644	730.264	(500,1e+03]	glycosylation	HeLa_R2	N-glyco
P08195	SLC3A2	4F2 cell-surface antigen heavy chain	424	SLVTQYLNATGNR	SLVTQYLN[glycan_3469]ATGNR	sialylated	HexNAc(6)Hex(6)NeuAc(4) % 3355.1750	3355.18	(3e+03,3.5e+03]	glycosylation	HeLa_R2	N-glyco
Q9HDB5	NRXN3	Neurexin-3-beta	184	NGGNATLQVDNWPVNEHYPTGR	NGGN[glycan_2465]ATLQVDNWPVNEHYPTGR	sialylated	HexNAc(4)Hex(5)Fuc(1)NeuAc(2) % 2350.8304	2350.83	(2e+03,2.5e+03]	glycosylation	HeLa_R2	N-glyco
P10253	GAA	Lysosomal alpha-glucosidase	140	LENLSSSEMGYTATLTR	LEN[glycan_1735]LSSSEMGYTATLTR	phospho	HexNAc(2)Hex(7)Phospho(1) % 1620.4948	1620.49	(1.5e+03,2e+03]	glycosylation	HeLa_R2	N-glyco
P09651	HNRNPA1	Heterogeneous nuclear ribonucleoprotein A1	31	SHFEQWGTLTDCVVMRDPNTK			Mod1: First isotopic peak (PeakApex: 1.0032, Theoretical: 1.0024)			unmodified	HeLa_R2	N-glyco
Q10589	BST2	Bone marrow stromal antigen 2	65	NVTHLLQQELTEAQK	N[glycan_3195]VTHLLQQELTEAQK	sialylated	HexNAc(6)Hex(7)Fuc(1)NeuAc(2) % 3081.0948	3081.09	(3e+03,3.5e+03]	glycosylation	HeLa_R2	N-glyco
P18084	ITGB5	Integrin beta-5	654	DCVECLLLHSGKPDNQTCHSLCR	DCVECLLLHSGKPDN[glycan_1858]QTCHSLCR	complex/hybrid	HexNAc(3)Hex(7) % 1743.6079	1743.61	(1.5e+03,2e+03]	glycosylation	HeLa_R2	N-glyco
Q6ZRP7	QSOX2	Sulfhydryl oxidase 2	178	QTMIDFLQNHTEGSRPPACPR	QTMIDFLQN[glycan_2319]HTEGSRPPACPR	sialylated	HexNAc(4)Hex(5)NeuAc(2) % 2204.7725	2204.77	(2e+03,2.5e+03]	glycosylation	HeLa_R2	N-glyco
P11279	LAMP1	Lysosome-associated membrane glycoprotein 1	84	ENTSDPSLVIAFGR	EN[glycan_1817]TSDPSLVIAFGR	high mannose	HexNAc(2)Hex(8) % 1702.5814	1702.58	(1.5e+03,2e+03]	glycosylation	HeLa_R2	N-glyco
Q9H0X4	FAM234A	Protein FAM234A	314	SDPHWESMLNATTR	SDPHWESMLN[glycan_3121]ATTR	sialylated	HexNAc(5)Hex(6)Fuc(1)NeuAc(3) % 3007.0580	3007.06	(3e+03,3.5e+03]	glycosylation	HeLa_R2	N-glyco
P08195	SLC3A2	4F2 cell-surface antigen heavy chain	424	SLVTQYLNATGNR	SLVTQYLN[glycan_2992]ATGNR	sialylated	HexNAc(5)Hex(7)Fuc(1)NeuAc(2) % 2878.0154	2878.02	(2.5e+03,3e+03]	glycosylation	HeLa_R2	N-glyco
Q99519	NEU1	Sialidase-1	352	WSFSNGTSWR	WSFSN[glycan_1815]GTSWR	phospho	HexNAc(2)Hex(7)Phospho(2) % 1700.4612	1700.46	(1.5e+03,2e+03]	glycosylation	HeLa_R2	N-glyco
P32004	L1CAM	Neural cell adhesion molecule L1	726	GEGNETTNMVITWKPLR	GEGN[glycan_1817]ETTNMVITWKPLR	high mannose	HexNAc(2)Hex(8) % 1702.5814	1702.58	(1.5e+03,2e+03]	glycosylation	HeLa_R2	N-glyco
P13674	P4HA1	Prolyl 4-hydroxylase subunit alpha-1	113	DMSDGFISNLTIQR	DM[ox]SDGFISN[glycan_1330]LTIQR	high mannose	HexNAc(2)Hex(5) % 1216.4229	1216.42	(1e+03,1.5e+03]	glycosylation	HeLa_R2	N-glyco
P43121	MCAM	Cell surface glycoprotein MUC18	56	CGLSQSQGNLSHVDWFSVHK	CGLSQSQGN[glycan_1987]LSHVDWFSVHK	sialylated	HexNAc(3)Hex(6)NeuAc(1) % 1872.6505	1872.65	(1.5e+03,2e+03]	glycosylation	HeLa_R2	N-glyco
P25391	LAMA1	Laminin subunit alpha-1	2915	VQSDVNITLEFR	VQSDVN[glycan_1979]ITLEFR	high mannose	HexNAc(2)Hex(9) % 1864.6342	1864.63	(1.5e+03,2e+03]	glycosylation	HeLa_R2	N-glyco
O95158	NXPH4	Neurexophilin-4	133	IVDHVNGTFSVYFR	IVDHVN[glycan_1979]GTFSVYFR	high mannose	HexNAc(2)Hex(9) % 1864.6342	1864.63	(1.5e+03,2e+03]	glycosylation	HeLa_R2	N-glyco
Q96AY3	FKBP10	Peptidyl-prolyl cis-trans isomerase FKBP10	182	YHYNGTLLDGTSFDTSYSK	YHYN[glycan_3320]GTLLDGTSFDTSYSK	complex/hybrid	HexNAc(11)Hex(6) % 3206.1900	3206.19	(3e+03,3.5e+03]	glycosylation	HeLa_R2	N-glyco
Q92542	NCSTN	Nicastrin	387	TSLELWMHTDPVSQKNESVR	TSLELWMHTDPVSQKN[glycan_1971]ESVR	sialylated	HexNAc(3)Hex(5)Fuc(1)NeuAc(1) % 1856.6557	1856.66	(1.5e+03,2e+03]	glycosylation	HeLa_R2	N-glyco
O94979	SEC31A	Protein transport protein Sec31A	164	TQPPEDISCIAWNR						unmodified	HeLa_R2	N-glyco
P08195	SLC3A2	4F2 cell-surface antigen heavy chain	424	SLVTQYLNATGNR	SLVTQYLN[glycan_2975]ATGNR	sialylated	HexNAc(5)Hex(6)NeuAc(3) % 2861.0001	2861	(2.5e+03,3e+03]	glycosylation	HeLa_R2	N-glyco
P26006	ITGA3	Integrin alpha-3	935	VWNSTFIEDYR	VWN[glycan_1979]STFIEDYR	high mannose	HexNAc(2)Hex(9) % 1864.6342	1864.63	(1.5e+03,2e+03]	glycosylation	HeLa_R2	N-glyco
O15230	LAMA5	Laminin subunit alpha-5	2209	LNASIADLQSQLR	LN[glycan_1817]ASIADLQSQLR	high mannose	HexNAc(2)Hex(8) % 1702.5814	1702.58	(1.5e+03,2e+03]	glycosylation	HeLa_R2	N-glyco
P35354	PTGS2	Prostaglandin G/H synthase 2	53	TGFYGENCSTPEFLTR	TGFYGEN[glycan_1493]CSTPEFLTR	high mannose	HexNAc(2)Hex(6) % 1378.4757	1378.48	(1e+03,1.5e+03]	glycosylation	HeLa_R2	N-glyco
P11047	LAMC1	Laminin subunit gamma-1	1223	TLAGENQTAFEIEELNR	TLAGEN[glycan_1493]QTAFEIEELNR	high mannose	HexNAc(2)Hex(6) % 1378.4757	1378.48	(1e+03,1.5e+03]	glycosylation	HeLa_R2	N-glyco
Q9H0X4	FAM234A	Protein FAM234A	314	SDPHWESMLNATTR	SDPHWESMLN[glycan_3123]ATTR	sialylated	HexNAc(7)Hex(8)NeuAc(1) % 3009.0737	3009.07	(3e+03,3.5e+03]	glycosylation	HeLa_R2	N-glyco
P43121	MCAM	Cell surface glycoprotein MUC18	418	CVASVPSIPGLNR	CVASVPSIPGLN[glycan_2174]R	sialylated	HexNAc(4)Hex(5)Fuc(1)NeuAc(1) % 2059.7350	2059.74	(2e+03,2.5e+03]	glycosylation	HeLa_R2	N-glyco
P11047	LAMC1	Laminin subunit gamma-1	1223	TLAGENQTAFEIEELNR	TLAGEN[glycan_3911]QTAFEIEELNR	fucosylated	HexNAc(10)Hex(10)Fuc(1) % 3797.3799	3797.38	(3.5e+03,4e+03]	glycosylation	HeLa_R2	N-glyco
Q6UVK1	CSPG4	Chondroitin sulfate proteoglycan 4	2075	LDPTVLDAGELANR	LDPTVLDAGELAN[glycan_2830]R	sialylated	HexNAc(5)Hex(6)Fuc(1)NeuAc(2) % 2715.9626	2715.96	(2.5e+03,3e+03]	glycosylation	HeLa_R2	N-glyco
P16070	CD44	CD44 antigen	57	AFNSTLPTMAQMEK	AFN[glycan_2174]STLPTMAQMEK	sialylated	HexNAc(4)Hex(5)Fuc(1)NeuAc(1) % 2059.7350	2059.74	(2e+03,2.5e+03]	glycosylation	HeLa_R2	N-glyco
Q99700	ATXN2	Ataxin-2		TSPSGGTWSSVVSGVPR						unmodified	HeLa_R2	N-glyco
O15230	LAMA5	Laminin subunit alpha-5	3107	LNTTGVSAGCTADLLVGR	LN[glycan_1330]TTGVSAGCTADLLVGR	high mannose	HexNAc(2)Hex(5) % 1216.4229	1216.42	(1e+03,1.5e+03]	glycosylation	HeLa_R2	N-glyco
Q92542	NCSTN	Nicastrin	387	TSLELWMHTDPVSQKNESVR	TSLELWMHTDPVSQKN[glycan_1825]ESVR	sialylated	HexNAc(3)Hex(5)NeuAc(1) % 1710.5977	1710.6	(1.5e+03,2e+03]	glycosylation	HeLa_R2	N-glyco
P05556	ITGB1	Integrin beta-1	50	SCGECIQAGPNCGWCTNSTFLQEGMPTSAR	SCGECIQAGPNCGWCTN[glycan_1801]STFLQEGM[ox]PTSAR	fucosylated	HexNAc(2)Hex(7)Fuc(1) % 1686.5864	1686.59	(1.5e+03,2e+03]	glycosylation	HeLa_R2	N-glyco
P23284	PPIB	Peptidyl-prolyl cis-trans isomerase B	148	DTNGSQFFITTVK	DTN[glycan_2465]GSQFFITTVK	sialylated	HexNAc(4)Hex(5)Fuc(1)NeuAc(2) % 2350.8304	2350.83	(2e+03,2.5e+03]	glycosylation	HeLa_R2	N-glyco
P08195	SLC3A2	4F2 cell-surface antigen heavy chain	424	SLVTQYLNATGNR	SLVTQYLN[glycan_4231]ATGNR	sialylated	HexNAc(8)Hex(8)NeuAc(2)NeuGc(2) % 4117.4291	4117.43	(4e+03,4.5e+03]	glycosylation	HeLa_R2	N-glyco
P10253	GAA	Lysosomal alpha-glucosidase	140	LENLSSSEMGYTATLTR	LEN[glycan_1572]LSSSEMGYTATLTR	phospho	HexNAc(2)Hex(6)Phospho(1) % 1458.4420	1458.44	(1e+03,1.5e+03]	glycosylation	HeLa_R2	N-glyco
Q687X5	STEAP4	Metalloreductase STEAP4	323	LGNLTVTQAILK	LGN[glycan_2141]LTVTQAILK	high mannose	HexNAc(2)Hex(10) % 2026.6871	2026.69	(2e+03,2.5e+03]	glycosylation	HeLa_R2	N-glyco
Q9ULF5	SLC39A10	Zinc transporter ZIP10	339	DLNEDDHHHECLNVTQLLK	DLNEDDHHHECLN[glycan_2465]VTQLLK	sialylated	HexNAc(4)Hex(5)Fuc(1)NeuAc(2) % 2350.8304	2350.83	(2e+03,2.5e+03]	glycosylation	HeLa_R2	N-glyco
Q4LDE5	SVEP1	Sushi, von Willebrand factor type A, EGF and pentraxin domain-containing protein 1	2475	PGFELVGNTTTLCGENGHWLGGKPTCK	PGFELVGN[glycan_2369]TTTLCGENGHWLGGKPTCK	fucosylated	HexNAc(4)Hex(8)Fuc(1) % 2254.7980	2254.8	(2e+03,2.5e+03]	glycosylation	HeLa_R2	N-glyco
Q6ZRP7	QSOX2	Sulfhydryl oxidase 2	178	QTMIDFLQNHTEGSRPPACPR	QTMIDFLQN[glycan_2133]HTEGSRPPACPR	sialylated	HexNAc(3)Hex(6)Fuc(1)NeuAc(1) % 2018.7085	2018.71	(2e+03,2.5e+03]	glycosylation	HeLa_R2	N-glyco
P46777	RPL5	60S ribosomal protein L5		NSVTPDMMEEMYK						unmodified	HeLa_R2	N-glyco
P43121	MCAM	Cell surface glycoprotein MUC18	418	CVASVPSIPGLNR	CVASVPSIPGLN[glycan_2028]R	sialylated	HexNAc(4)Hex(5)NeuAc(1) % 1913.6771	1913.68	(1.5e+03,2e+03]	glycosylation	HeLa_R2	N-glyco
P07814	EPRS	Bifunctional glutamate/proline--tRNA ligase		TGQEYKPGNPPAEIGQNISSNSSASILESK						unmodified	HeLa_R2	N-glyco
P48067	SLC6A9	Sodium- and chloride-dependent glycine transporter 1	256	PAALPSNLSHLLNHSLQR	PAALPSNLSHLLN[glycan_3841]HSLQR	fucosylated	HexNAc(6)Hex(7)Fuc(1)NeuGc(4) % 3727.2653	3727.27	(3.5e+03,4e+03]	glycosylation	HeLa_R2	N-glyco
P16070	CD44	CD44 antigen	57	AFNSTLPTMAQMEK	AFN[glycan_2028]STLPTMAQMEK	sialylated	HexNAc(4)Hex(5)NeuAc(1) % 1913.6771	1913.68	(1.5e+03,2e+03]	glycosylation	HeLa_R2	N-glyco
P23284	PPIB	Peptidyl-prolyl cis-trans isomerase B	148	DTNGSQFFITTVK	DTN[glycan_2465]GSQFFITTVK	high mannose	HexNAc(2)Hex(12) % 2350.7927	2350.79	(2e+03,2.5e+03]	glycosylation	HeLa_R2	N-glyco
Q4LDE5	SVEP1	Sushi, von Willebrand factor type A, EGF and pentraxin domain-containing protein 1	2475	PGFELVGNTTTLCGENGHWLGGKPTCK	PGFELVGN[glycan_2371]TTTLCGENGHWLGGKPTCK	fucosylated	HexNAc(8)Hex(3)Fuc(1) % 2256.8514	2256.85	(2e+03,2.5e+03]	glycosylation	HeLa_R2	N-glyco
Q12931	TRAP1	Heat shock protein 75 kDa, mitochondrial		AFLDALQNQAEASSK						unmodified	HeLa_R2	N-glyco
O15230	LAMA5	Laminin subunit alpha-5	2209	LNASIADLQSQLR	LN[glycan_1655]ASIADLQSQLR	high mannose	HexNAc(2)Hex(7) % 1540.5285	1540.53	(1.5e+03,2e+03]	glycosylation	HeLa_R2	N-glyco
P43121	MCAM	Cell surface glycoprotein MUC18	418	CVASVPSIPGLNR	CVASVPSIPGLN[glycan_2044]R	complex/hybrid	HexNAc(4)Hex(5)NeuGc(1) % 1929.6720	1929.67	(1.5e+03,2e+03]	glycosylation	HeLa_R2	N-glyco
Q17RY6	LY6K	Lymphocyte antigen 6K	129	YCNLEGPPINSSVFK	YCNLEGPPIN[glycan_2141]SSVFK	high mannose	HexNAc(2)Hex(10) % 2026.6871	2026.69	(2e+03,2.5e+03]	glycosylation	HeLa_R2	N-glyco
P55268	LAMB2	Laminin subunit beta-2	1308	LALNLTLR	LALN[glycan_1979]LTLR	high mannose	HexNAc(2)Hex(9) % 1864.6342	1864.63	(1.5e+03,2e+03]	glycosylation	HeLa_R2	N-glyco
P26006	ITGA3	Integrin alpha-3	935	VWNSTFIEDYR	VWN[glycan_1817]STFIEDYR	high mannose	HexNAc(2)Hex(8) % 1702.5814	1702.58	(1.5e+03,2e+03]	glycosylation	HeLa_R2	N-glyco
P19440	GGT1	Glutathione hydrolase 1 proenzyme	511	LHNQLLPNVTTVER	LHNQLLPN[glycan_1477]VTTVER	fucosylated	HexNAc(2)Hex(5)Fuc(1) % 1362.4808	1362.48	(1e+03,1.5e+03]	glycosylation	HeLa_R2	N-glyco
Q8NHP8	PLBD2	Putative phospholipase B-like 2	465	NQSLVQDMDSMVR	N[glycan_2141]QSLVQDMDSMVR	high mannose	HexNAc(2)Hex(10) % 2026.6871	2026.69	(2e+03,2.5e+03]	glycosylation	HeLa_R2	N-glyco
P08195	SLC3A2	4F2 cell-surface antigen heavy chain	424	SLVTQYLNATGNR	SLVTQYLN[glycan_2465]ATGNR	sialylated	HexNAc(4)Hex(5)Fuc(1)NeuAc(2) % 2350.8304	2350.83	(2e+03,2.5e+03]	glycosylation	HeLa_R2	N-glyco
Q02750	MAP2K1	Dual specificity mitogen-activated protein kinase kinase 1		KKPTPIQLNPAPDGSAVNGTSSAETNLEALQK						unmodified	HeLa_R2	N-glyco
P00505	GOT2	Aspartate aminotransferase, mitochondrial		FVTVQTISGTGALR						unmodified	HeLa_R2	N-glyco
Q687X5	STEAP4	Metalloreductase STEAP4	323	LGNLTVTQAILK	LGN[glycan_1979]LTVTQAILK	high mannose	HexNAc(2)Hex(9) % 1864.6342	1864.63	(1.5e+03,2e+03]	glycosylation	HeLa_R2	N-glyco
Q6ZRP7	QSOX2	Sulfhydryl oxidase 2	178	QTMIDFLQNHTEGSRPPACPR	QTMIDFLQN[glycan_1987]HTEGSRPPACPR	sialylated	HexNAc(3)Hex(6)NeuAc(1) % 1872.6505	1872.65	(1.5e+03,2e+03]	glycosylation	HeLa_R2	N-glyco
P15328	FOLR1	Folate receptor alpha	161	GWNWTSGFNK	GWN[glycan_2393]WTSGFNK	sialylated	HexNAc(5)Hex(6)NeuAc(1) % 2278.8092	2278.81	(2e+03,2.5e+03]	glycosylation	HeLa_R2	N-glyco
P07355	ANXA2	Annexin A2	233	SYSPYDMLESIR						unmodified	HeLa_R2	N-glyco
Q13332	PTPRS	Receptor-type tyrosine-protein phosphatase S	940	GHPQILEAAGNASAGTVLLR	GHPQILEAAGN[glycan_1979]ASAGTVLLR	high mannose	HexNAc(2)Hex(9) % 1864.6342	1864.63	(1.5e+03,2e+03]	glycosylation	HeLa_R2	N-glyco
P49327	FASN	Fatty acid synthase	2449	TGGAYGEDLGADYNLSQVCDGK						unmodified	HeLa_R2	N-glyco
Q92542	NCSTN	Nicastrin	387	TSLELWMHTDPVSQKNESVR	TSLELWMHTDPVSQKN[glycan_1809]ESVR	sialylated	HexNAc(3)Hex(4)Fuc(1)NeuAc(1) % 1694.6028	1694.6	(1.5e+03,2e+03]	glycosylation	HeLa_R2	N-glyco
Q6ZRP7	QSOX2	Sulfhydryl oxidase 2	178	QTMIDFLQNHTEGSRPPACPR	QTMIDFLQN[glycan_1971]HTEGSRPPACPR	sialylated	HexNAc(3)Hex(5)Fuc(1)NeuAc(1) % 1856.6557	1856.66	(1.5e+03,2e+03]	glycosylation	HeLa_R2	N-glyco
P55072	VCP	Transitional endoplasmic reticulum ATPase	95	LGDVISIQPCPDVK						unmodified	HeLa_R2	N-glyco
Q17RY6	LY6K	Lymphocyte antigen 6K	129	YCNLEGPPINSSVFK	YCNLEGPPIN[glycan_1979]SSVFK	high mannose	HexNAc(2)Hex(9) % 1864.6342	1864.63	(1.5e+03,2e+03]	glycosylation	HeLa_R2	N-glyco
Q0VDD8	DNAH14	Dynein heavy chain 14, axonemal	1724	NGGFEQSDDLNDTSSKEANSQR	NGGFEQSDDLN[glycan_2141]DTSSKEANSQR	high mannose	HexNAc(2)Hex(10) % 2026.6871	2026.69	(2e+03,2.5e+03]	glycosylation	HeLa_R2	N-glyco
O43707	ACTN4	Alpha-actinin-4		TIPWLEDRVPQK						unmodified	HeLa_R2	N-glyco
Q96AY3	FKBP10	Peptidyl-prolyl cis-trans isomerase FKBP10	182	YHYNGTLLDGTSFDTSYSK	YHYN[glycan_1819]GTLLDGTSFDTSYSK	complex/hybrid	HexNAc(6)Hex(3) % 1704.6348	1704.63	(1.5e+03,2e+03]	glycosylation	HeLa_R2	N-glyco
Q8TAD7	OCC1	Overexpressed in colon carcinoma 1 protein	5	GCGNSTATSAGAGQGPAGAAK	GCGN[glycan_1493]STATSAGAGQGPAGAAK	high mannose	HexNAc(2)Hex(6) % 1378.4757	1378.48	(1e+03,1.5e+03]	glycosylation	HeLa_R2	N-glyco
P13473	LAMP2	Lysosome-associated membrane glycoprotein 2	49	WQMNFTVR	WQMN[glycan_2393]FTVR	sialylated	HexNAc(5)Hex(6)NeuAc(1) % 2278.8092	2278.81	(2e+03,2.5e+03]	glycosylation	HeLa_R2	N-glyco
P11279	LAMP1	Lysosome-associated membrane glycoprotein 1	84	SSCGKENTSDPSLVIAFGR	SSCGKEN[glycan_3488]TSDPSLVIAFGR	sialylated	HexNAc(8)Hex(9)NeuAc(1) % 3374.2059	3374.21	(3e+03,3.5e+03]	glycosylation	HeLa_R2	N-glyco
Q6UVK1	CSPG4	Chondroitin sulfate proteoglycan 4	2075	LDPTVLDAGELANR	LDPTVLDAGELAN[glycan_2465]R	sialylated	HexNAc(4)Hex(5)Fuc(1)NeuAc(2) % 2350.8304	2350.83	(2e+03,2.5e+03]	glycosylation	HeLa_R2	N-glyco
Q8NHP8	PLBD2	Putative phospholipase B-like 2	465	NQSLVQDMDSMVR	N[glycan_1979]QSLVQDMDSMVR	high mannose	HexNAc(2)Hex(9) % 1864.6342	1864.63	(1.5e+03,2e+03]	glycosylation	HeLa_R2	N-glyco
O95302	FKBP9	Peptidyl-prolyl cis-trans isomerase FKBP9	174	YHYNGTFLDGTLFDSSHNR	YHYN[glycan_1817]GTFLDGTLFDSSHNR	high mannose	HexNAc(2)Hex(8) % 1702.5814	1702.58	(1.5e+03,2e+03]	glycosylation	HeLa_R2	N-glyco
Q6ZRP7	QSOX2	Sulfhydryl oxidase 2	178	QTMIDFLQNHTEGSRPPACPR	QTMIDFLQN[glycan_1825]HTEGSRPPACPR	sialylated	HexNAc(3)Hex(5)NeuAc(1) % 1710.5977	1710.6	(1.5e+03,2e+03]	glycosylation	HeLa_R2	N-glyco
P54709	ATP1B3	Sodium/potassium-transporting ATPase subunit beta-3	124	NLTVCPDGALFEQK	N[glycan_1971]LTVCPDGALFEQK	sialylated	HexNAc(3)Hex(5)Fuc(1)NeuAc(1) % 1856.6557	1856.66	(1.5e+03,2e+03]	glycosylation	HeLa_R2	N-glyco
P33176	KIF5B	Kinesin-1 heavy chain		TQMLDQEELLASTR						unmodified	HeLa_R2	N-glyco
P68400	CSNK2A1	Casein kinase II subunit alpha		TPALVFEHVNNTDFK						unmodified	HeLa_R2	N-glyco
P48067	SLC6A9	Sodium- and chloride-dependent glycine transporter 1	256	PAALPSNLSHLLNHSLQR	PAALPSNLSHLLN[glycan_3521]HSLQR	complex/hybrid	HexNAc(8)Hex(11) % 3407.2161	3407.22	(3e+03,3.5e+03]	glycosylation	HeLa_R2	N-glyco
Q24JP5	TMEM132A	Transmembrane protein 132A	280	HNFTASLLTLR	HN[glycan_2215]FTASLLTLR	sialylated	HexNAc(5)Hex(4)Fuc(1)NeuAc(1) % 2100.7615	2100.76	(2e+03,2.5e+03]	glycosylation	HeLa_R2	N-glyco
P11279	LAMP1	Lysosome-associated membrane glycoprotein 1	84	SSCGKENTSDPSLVIAFGR	SSCGKEN[glycan_3486]TSDPSLVIAFGR	sialylated	HexNAc(6)Hex(7)Fuc(1)NeuAc(3) % 3372.1902	3372.19	(3e+03,3.5e+03]	glycosylation	HeLa_R2	N-glyco
P68400	CSNK2A1	Casein kinase II subunit alpha		TPALVFEHVNNTDFK			Mod1: First isotopic peak (PeakApex: 1.0032, Theoretical: 1.0024)			unmodified	HeLa_R2	N-glyco
P13473	LAMP2	Lysosome-associated membrane glycoprotein 2	49	WQMNFTVR	WQMN[glycan_2174]FTVR	sialylated	HexNAc(4)Hex(5)Fuc(1)NeuAc(1) % 2059.7350	2059.74	(2e+03,2.5e+03]	glycosylation	HeLa_R2	N-glyco
Q9HCU4	CELSR2	Cadherin EGF LAG seven-pass G-type receptor 2	1565	HIDMADFIANNGTVPGCPAK	HIDMADFIANN[glycan_1979]GTVPGCPAK	high mannose	HexNAc(2)Hex(9) % 1864.6342	1864.63	(1.5e+03,2e+03]	glycosylation	HeLa_R2	N-glyco
P43121	MCAM	Cell surface glycoprotein MUC18	418	CVASVPSIPGLNR	CVASVPSIPGLN[glycan_2231]R	sialylated	HexNAc(5)Hex(5)NeuAc(1) % 2116.7564	2116.76	(2e+03,2.5e+03]	glycosylation	HeLa_R2	N-glyco
Q687X5	STEAP4	Metalloreductase STEAP4	323	LGNLTVTQAILK	LGN[glycan_1817]LTVTQAILK	high mannose	HexNAc(2)Hex(8) % 1702.5814	1702.58	(1.5e+03,2e+03]	glycosylation	HeLa_R2	N-glyco
O15230	LAMA5	Laminin subunit alpha-5	2209	LNASIADLQSQLR	LN[glycan_1493]ASIADLQSQLR	high mannose	HexNAc(2)Hex(6) % 1378.4757	1378.48	(1e+03,1.5e+03]	glycosylation	HeLa_R2	N-glyco
Q9NUM4	TMEM106B	Transmembrane protein 106B	183	LNNITIIGPLDMK	LNN[glycan_1639]ITIIGPLDM[ox]K	fucosylated	HexNAc(2)Hex(6)Fuc(1) % 1524.5336	1524.53	(1.5e+03,2e+03]	glycosylation	HeLa_R2	N-glyco
P13639	EEF2	Elongation factor 2		ARPFPDGLAEDIDKGEVSAR						unmodified	HeLa_R2	N-glyco
Q9UKY4	POMT2	Protein O-mannosyl-transferase 2	330	LSGNNLHNASIPEHLAYGSVITVK	LSGNNLHN[glycan_1817]ASIPEHLAYGSVITVK	high mannose	HexNAc(2)Hex(8) % 1702.5814	1702.58	(1.5e+03,2e+03]	glycosylation	HeLa_R2	N-glyco
P05556	ITGB1	Integrin beta-1	50	SCGECIQAGPNCGWCTNSTFLQEGMPTSAR	SCGECIQAGPNCGWCTN[glycan_1979]STFLQEGM[ox]PTSAR	high mannose	HexNAc(2)Hex(9) % 1864.6342	1864.63	(1.5e+03,2e+03]	glycosylation	HeLa_R2	N-glyco
Q96J84	KIRREL1	Kin of IRRE-like protein 1	297	VGSTNVSTLVNVHFAPR	VGSTN[glycan_2141]VSTLVNVHFAPR	high mannose	HexNAc(2)Hex(10) % 2026.6871	2026.69	(2e+03,2.5e+03]	glycosylation	HeLa_R2	N-glyco
P11279	LAMP1	Lysosome-associated membrane glycoprotein 1	76	SGPKNMTFDLPSDATVVLNR	SGPKNM[ox]TFDLPSDATVVLN[glycan_2190]R	sialylated	HexNAc(4)Hex(6)NeuAc(1) % 2075.7299	2075.73	(2e+03,2.5e+03]	glycosylation	HeLa_R2	N-glyco
Q8IWK6	ADGRA3	Adhesion G protein-coupled receptor A3	687	IDGVNVDTHHIPVNVTLR	IDGVNVDTHHIPVN[glycan_1979]VTLR	high mannose	HexNAc(2)Hex(9) % 1864.6342	1864.63	(1.5e+03,2e+03]	glycosylation	HeLa_R2	N-glyco
P30493	HLA-B	HLA class I histocompatibility antigen, B-55 alpha chain	110	GYYNQSEAGSHTWQTMYGCDLGPDGR	GYYN[glycan_2465]QSEAGSHTWQTMYGCDLGPDGR	sialylated	HexNAc(4)Hex(5)Fuc(1)NeuAc(2) % 2350.8304	2350.83	(2e+03,2.5e+03]	glycosylation	HeLa_R2	N-glyco
Q16706	MAN2A1	Alpha-mannosidase 2	78	DSVINLSESVEDGPK	DSVIN[glycan_2432]LSESVEDGPK	phospho	HexNAc(4)Hex(7)NeuAc(1)Phospho(1) % 2317.7490	2317.75	(2e+03,2.5e+03]	glycosylation	HeLa_R2	N-glyco
Q96J84	KIRREL1	Kin of IRRE-like protein 1	297	VGSTNVSTLVNVHFAPR	VGSTN[glycan_1979]VSTLVNVHFAPR	high mannose	HexNAc(2)Hex(9) % 1864.6342	1864.63	(1.5e+03,2e+03]	glycosylation	HeLa_R2	N-glyco
P10619	CTSA	Lysosomal protective protein	333	MDPPCTNTTAASTYLNNPYVR	MDPPCTN[glycan_1817]TTAASTYLNNPYVR	high mannose	HexNAc(2)Hex(8) % 1702.5814	1702.58	(1.5e+03,2e+03]	glycosylation	HeLa_R2	N-glyco
Q8TCT9	HM13	Minor histocompatibility antigen H13		GEVTEMFSYEESNPKDPAAVTESK						unmodified	HeLa_R2	N-glyco
Q10589	BST2	Bone marrow stromal antigen 2	65	NVTHLLQQELTEAQK	N[glycan_2830]VTHLLQQELTEAQK	sialylated	HexNAc(5)Hex(6)Fuc(1)NeuAc(2) % 2715.9626	2715.96	(2.5e+03,3e+03]	glycosylation	HeLa_R2	N-glyco
Q13332	PTPRS	Receptor-type tyrosine-protein phosphatase S	940	GHPQILEAAGNASAGTVLLR	GHPQILEAAGN[glycan_1817]ASAGTVLLR	high mannose	HexNAc(2)Hex(8) % 1702.5814	1702.58	(1.5e+03,2e+03]	glycosylation	HeLa_R2	N-glyco
P09874	PARP1	Poly [ADP-ribose] polymerase 1		KFYPLEIDYGQDEEAVKK						unmodified	HeLa_R2	N-glyco
P09960	LTA4H	Leukotriene A-4 hydrolase		SAYEFSETESMLK						unmodified	HeLa_R2	N-glyco
Q99700	ATXN2	Ataxin-2		KPGGSGLLASPAAAPSPSSSSVSSSSATAPSSVVAATSGGGRPGLGR			Mod1: First isotopic peak (PeakApex: 1.0032, Theoretical: 1.0024)			unmodified	HeLa_R2	N-glyco
P10619	CTSA	Lysosomal protective protein	333	MDPPCTNTTAASTYLNNPYVR	MDPPCTN[glycan_1655]TTAASTYLNNPYVR	high mannose	HexNAc(2)Hex(7) % 1540.5285	1540.53	(1.5e+03,2e+03]	glycosylation	HeLa_R2	N-glyco
Q92538	GBF1	Golgi-specific brefeldin A-resistance guanine nucleotide exchange factor 1	1749	TPGHPPPPEIPSELGACDFEKPESPR			Mod1: First isotopic peak (PeakApex: 1.0032, Theoretical: 1.0024)			unmodified	HeLa_R2	N-glyco
P05556	ITGB1	Integrin beta-1	50	SCGECIQAGPNCGWCTNSTFLQEGMPTSAR	SCGECIQAGPNCGWCTN[glycan_1817]STFLQEGM[ox]PTSAR	high mannose	HexNAc(2)Hex(8) % 1702.5814	1702.58	(1.5e+03,2e+03]	glycosylation	HeLa_R2	N-glyco
P35613	BSG	Basigin		SELHIENLNMEADPGQYR						unmodified	HeLa_R2	N-glyco
P54709	ATP1B3	Sodium/potassium-transporting ATPase subunit beta-3	124	FLKPYTLEEQKNLTVCPDGALFEQK	FLKPYTLEEQKN[glycan_1817]LTVCPDGALFEQK	high mannose	HexNAc(2)Hex(8) % 1702.5814	1702.58	(1.5e+03,2e+03]	glycosylation	HeLa_R2	N-glyco
P55268	LAMB2	Laminin subunit beta-2	1308	LALNLTLR	LALN[glycan_1655]LTLR	high mannose	HexNAc(2)Hex(7) % 1540.5285	1540.53	(1.5e+03,2e+03]	glycosylation	HeLa_R2	N-glyco
P21333	FLNA	Filamin-A		IANLQTDLSDGLR						unmodified	HeLa_R2	N-glyco
Q9NUM4	TMEM106B	Transmembrane protein 106B	183	LNNITIIGPLDMK	LNN[glycan_1477]ITIIGPLDM[ox]K	fucosylated	HexNAc(2)Hex(5)Fuc(1) % 1362.4808	1362.48	(1e+03,1.5e+03]	glycosylation	HeLa_R2	N-glyco
Q02750	MAP2K1	Dual specificity mitogen-activated protein kinase kinase 1		KKPTPIQLNPAPDGSAVNGTSSAETNLEALQK			Mod1: First isotopic peak, Mod2: Deamidation (PeakApex: 1.9878)			unmodified	HeLa_R2	N-glyco
O95158	NXPH4	Neurexophilin-4	133	IVDHVNGTFSVYFR	IVDHVN[glycan_1817]GTFSVYFR	high mannose	HexNAc(2)Hex(8) % 1702.5814	1702.58	(1.5e+03,2e+03]	glycosylation	HeLa_R2	N-glyco
P05556	ITGB1	Integrin beta-1	50	SCGECIQAGPNCGWCTNSTFLQEGMPTSAR	SCGECIQAGPNCGWCTN[glycan_1850]STFLQEGMPTSAR	sialylated	HexNAc(4)Hex(3)Fuc(1)NeuAc(1) % 1735.6293	1735.63	(1.5e+03,2e+03]	glycosylation	HeLa_R2	N-glyco
P05556	ITGB1	Integrin beta-1	50	SCGECIQAGPNCGWCTNSTFLQEGMPTSAR	SCGECIQAGPNCGWCTN[glycan_1981]STFLQEGM[ox]PTSAR	high mannose	HexNAc(2)Hex(9) % 1864.6342	1864.63	(1.5e+03,2e+03]	glycosylation	HeLa_R2	N-glyco
P42702	LIFR	Leukemia inhibitory factor receptor	572	ILSYNVSCSSDEETQSLSEIPDPQHK	ILSYN[glycan_1493]VSCSSDEETQSLSEIPDPQHK	high mannose	HexNAc(2)Hex(6) % 1378.4757	1378.48	(1e+03,1.5e+03]	glycosylation	HeLa_R2	N-glyco
Q16706	MAN2A1	Alpha-mannosidase 2	78	DSVINLSESVEDGPK	DSVIN[glycan_3123]LSESVEDGPK	sialylated	HexNAc(7)Hex(8)NeuAc(1) % 3009.0737	3009.07	(3e+03,3.5e+03]	glycosylation	HeLa_R2	N-glyco
P08195	SLC3A2	4F2 cell-surface antigen heavy chain	424	SLVTQYLNATGNR	SLVTQYLN[glycan_4491]ATGNR	sialylated	HexNAc(8)Hex(8)NeuAc(5) % 4376.5348	4376.53	(4e+03,4.5e+03]	glycosylation	HeLa_R2	N-glyco
P16066	NPR1	Atrial natriuretic peptide receptor 1	427	VVLNYNGTSQELVAVSGR	VVLNYN[glycan_1330]GTSQELVAVSGR	high mannose	HexNAc(2)Hex(5) % 1216.4229	1216.42	(1e+03,1.5e+03]	glycosylation	HeLa_R2	N-glyco
Q8NHP8	PLBD2	Putative phospholipase B-like 2	465	NQSLVQDMDSMVR	N[glycan_1817]QSLVQDMDSMVR	high mannose	HexNAc(2)Hex(8) % 1702.5814	1702.58	(1.5e+03,2e+03]	glycosylation	HeLa_R2	N-glyco
Q8IVL5	P3H2	Prolyl 3-hydroxylase 2	460	EGGPLLYENITFVYNSEQLNGTQR	EGGPLLYENITFVYNSEQLN[glycan_3064]GTQR	sialylated	HexNAc(4)Hex(6)Fuc(2)NeuAc(3) % 2950.0365	2950.04	(2.5e+03,3e+03]	glycosylation	HeLa_R2	N-glyco
Q16706	MAN2A1	Alpha-mannosidase 2	78	DSVINLSESVEDGPK	DSVIN[glycan_3121]LSESVEDGPK	sialylated	HexNAc(5)Hex(6)Fuc(1)NeuAc(3) % 3007.0580	3007.06	(3e+03,3.5e+03]	glycosylation	HeLa_R2	N-glyco
Q9P0L0	VAPA	Vesicle-associated membrane protein-associated protein A	127	CVFEMPNENDKLNDMEPSK						unmodified	HeLa_R2	N-glyco
P11166	SLC2A1	Solute carrier family 2, facilitated glucose transporter member 1	45	VIEEFYNQTWVHR	VIEEFYN[glycan_2319]QTWVHR	sialylated	HexNAc(4)Hex(5)NeuAc(2) % 2204.7725	2204.77	(2e+03,2.5e+03]	glycosylation	HeLa_R2	N-glyco
Q13641	TPBG	Trophoblast glycoprotein	256	NLTHLESLHLEDNALK	N[glycan_3486]LTHLESLHLEDNALK	sialylated	HexNAc(6)Hex(7)Fuc(1)NeuAc(3) % 3372.1902	3372.19	(3e+03,3.5e+03]	glycosylation	HeLa_R2	N-glyco
P68363	TUBA1B	Tubulin alpha-1B chain		QLFHPEQLITGK						unmodified	HeLa_R2	N-glyco
P08174	CD55	Complement decay-accelerating factor	95	GSQWSDIEEFCNR	GSQWSDIEEFCN[glycan_2975]R	sialylated	HexNAc(5)Hex(6)NeuAc(3) % 2861.0001	2861	(2.5e+03,3e+03]	glycosylation	HeLa_R2	N-glyco
P10619	CTSA	Lysosomal protective protein	333	MDPPCTNTTAASTYLNNPYVR	MDPPCTN[glycan_1493]TTAASTYLNNPYVR	high mannose	HexNAc(2)Hex(6) % 1378.4757	1378.48	(1e+03,1.5e+03]	glycosylation	HeLa_R2	N-glyco
P05556	ITGB1	Integrin beta-1	50	SCGECIQAGPNCGWCTNSTFLQEGMPTSAR	SCGECIQAGPNCGWCTN[glycan_1655]STFLQEGM[ox]PTSAR	high mannose	HexNAc(2)Hex(7) % 1540.5285	1540.53	(1.5e+03,2e+03]	glycosylation	HeLa_R2	N-glyco
P78527	PRKDC	DNA-dependent protein kinase catalytic subunit	4105	CLMDQATDPNILGR			Mod1: First isotopic peak (PeakApex: 1.0032, Theoretical: 1.0024)			unmodified	HeLa_R2	N-glyco
Q9HCU4	CELSR2	Cadherin EGF LAG seven-pass G-type receptor 2	1565	HIDMADFIANNGTVPGCPAK	HIDMADFIANN[glycan_1655]GTVPGCPAK	high mannose	HexNAc(2)Hex(7) % 1540.5285	1540.53	(1.5e+03,2e+03]	glycosylation	HeLa_R2	N-glyco
P28799	GRN	Granulins	236	YGCCPMPNATCCSDHLHCCPQDTVCDLIQSK	YGCCPMPN[glycan_2141]ATCCSDHLHCCPQDTVCDLIQSK	high mannose	HexNAc(2)Hex(10) % 2026.6871	2026.69	(2e+03,2.5e+03]	glycosylation	HeLa_R2	N-glyco
P11279	LAMP1	Lysosome-associated membrane glycoprotein 1	84	SSCGKENTSDPSLVIAFGR	SSCGKEN[glycan_3123]TSDPSLVIAFGR	sialylated	HexNAc(7)Hex(8)NeuAc(1) % 3009.0737	3009.07	(3e+03,3.5e+03]	glycosylation	HeLa_R2	N-glyco
P08648	ITGA5	Integrin alpha-5	182	TEKEPLSDPVGTCYLSTDNFTR	TEKEPLSDPVGTCYLSTDN[glycan_2143]FTR	complex/hybrid	HexNAc(6)Hex(5) % 2028.7405	2028.74	(2e+03,2.5e+03]	glycosylation	HeLa_R2	N-glyco
Q15149	PLEC	Plectin		AKLEQLFQDEVAK						unmodified	HeLa_R2	N-glyco
Q8IWK6	ADGRA3	Adhesion G protein-coupled receptor A3	687	IDGVNVDTHHIPVNVTLR	IDGVNVDTHHIPVN[glycan_1493]VTLR	high mannose	HexNAc(2)Hex(6) % 1378.4757	1378.48	(1e+03,1.5e+03]	glycosylation	HeLa_R2	N-glyco
P13473	LAMP2	Lysosome-associated membrane glycoprotein 2	49	WQMNFTVR	WQMN[glycan_2149]FTVR	sialylated	HexNAc(3)Hex(7)NeuAc(1) % 2034.7033	2034.7	(2e+03,2.5e+03]	glycosylation	HeLa_R2	N-glyco
P43121	MCAM	Cell surface glycoprotein MUC18	56	CGLSQSQGNLSHVDWFSVHK	CGLSQSQGN[glycan_2303]LSHVDWFSVHK	complex/hybrid	HexNAc(6)Hex(6) % 2190.7933	2190.79	(2e+03,2.5e+03]	glycosylation	HeLa_R2	N-glyco
Q96J84	KIRREL1	Kin of IRRE-like protein 1	297	VGSTNVSTLVNVHFAPR	VGSTN[glycan_1817]VSTLVNVHFAPR	high mannose	HexNAc(2)Hex(8) % 1702.5814	1702.58	(1.5e+03,2e+03]	glycosylation	HeLa_R2	N-glyco
Q9HCU4	CELSR2	Cadherin EGF LAG seven-pass G-type receptor 2	1565	HIDMADFIANNGTVPGCPAK	HIDMADFIANN[glycan_1493]GTVPGCPAK	high mannose	HexNAc(2)Hex(6) % 1378.4757	1378.48	(1e+03,1.5e+03]	glycosylation	HeLa_R2	N-glyco
P08648	ITGA5	Integrin alpha-5	182	TEKEPLSDPVGTCYLSTDNFTR	TEKEPLSDPVGTCYLSTDN[glycan_1979]FTR	high mannose	HexNAc(2)Hex(9) % 1864.6342	1864.63	(1.5e+03,2e+03]	glycosylation	HeLa_R2	N-glyco
O15031	PLXNB2	Plexin-B2	795	CVYEALCNTTSECPPPVITR	CVYEALCN[glycan_2465]TTSECPPPVITR	sialylated	HexNAc(4)Hex(5)Fuc(1)NeuAc(2) % 2350.8304	2350.83	(2e+03,2.5e+03]	glycosylation	HeLa_R2	N-glyco
P08195	SLC3A2	4F2 cell-surface antigen heavy chain	424	SLVTQYLNATGNR	SLVTQYLN[glycan_2465]ATGNR	high mannose	HexNAc(2)Hex(12) % 2350.7927	2350.79	(2e+03,2.5e+03]	glycosylation	HeLa_R2	N-glyco
P28799	GRN	Granulins	236	YGCCPMPNATCCSDHLHCCPQDTVCDLIQSK	YGCCPMPN[glycan_1979]ATCCSDHLHCCPQDTVCDLIQSK	high mannose	HexNAc(2)Hex(9) % 1864.6342	1864.63	(1.5e+03,2e+03]	glycosylation	HeLa_R2	N-glyco
P46940	IQGAP1	Ras GTPase-activating-like protein IQGAP1		IFYPETTDIYDR						unmodified	HeLa_R2	N-glyco
P15848	ARSB	Arylsulfatase B	188	CTLIDALNVTR	CTLIDALN[glycan_2141]VTR	high mannose	HexNAc(2)Hex(10) % 2026.6871	2026.69	(2e+03,2.5e+03]	glycosylation	HeLa_R2	N-glyco
P13473	LAMP2	Lysosome-associated membrane glycoprotein 2	49	WQMNFTVR	WQMN[glycan_2028]FTVR	sialylated	HexNAc(4)Hex(5)NeuAc(1) % 1913.6771	1913.68	(1.5e+03,2e+03]	glycosylation	HeLa_R2	N-glyco
P04406	GAPDH	Glyceraldehyde-3-phosphate dehydrogenase	118	VIISAPSADAPMFVMGVNHEK						unmodified	HeLa_R2	N-glyco
O75629	CREG1	Protein CREG1	216	IVTPEEYYNVTVQ	IVTPEEYYN[glycan_1979]VTVQ	high mannose	HexNAc(2)Hex(9) % 1864.6342	1864.63	(1.5e+03,2e+03]	glycosylation	HeLa_R2	N-glyco
P46940	IQGAP1	Ras GTPase-activating-like protein IQGAP1		IFYPETTDIYDR			Mod1: First isotopic peak (PeakApex: 1.0032, Theoretical: 1.0024)			unmodified	HeLa_R2	N-glyco
P26006	ITGA3	Integrin alpha-3	656	LLLSINVTNTR	LLLSIN[glycan_1655]VTNTR	high mannose	HexNAc(2)Hex(7) % 1540.5285	1540.53	(1.5e+03,2e+03]	glycosylation	HeLa_R2	N-glyco
Q8NHP8	PLBD2	Putative phospholipase B-like 2	465	NQSLVQDMDSMVR	N[glycan_1655]QSLVQDMDSMVR	high mannose	HexNAc(2)Hex(7) % 1540.5285	1540.53	(1.5e+03,2e+03]	glycosylation	HeLa_R2	N-glyco
P15848	ARSB	Arylsulfatase B	426	NSMAPAKDDSSLPEYSAFNTSVHAAIR	NSMAPAKDDSSLPEYSAFN[glycan_1981]TSVHAAIR	complex/hybrid	HexNAc(6)Hex(4) % 1866.6876	1866.69	(1.5e+03,2e+03]	glycosylation	HeLa_R2	N-glyco
P10619	CTSA	Lysosomal protective protein	333	MDPPCTNTTAASTYLNNPYVR	MDPPCTN[glycan_1330]TTAASTYLNNPYVR	high mannose	HexNAc(2)Hex(5) % 1216.4229	1216.42	(1e+03,1.5e+03]	glycosylation	HeLa_R2	N-glyco
Q13641	TPBG	Trophoblast glycoprotein	256	NLTHLESLHLEDNALK	N[glycan_3488]LTHLESLHLEDNALK	sialylated	HexNAc(8)Hex(9)NeuAc(1) % 3374.2059	3374.21	(3e+03,3.5e+03]	glycosylation	HeLa_R2	N-glyco
P43121	MCAM	Cell surface glycoprotein MUC18	56	CGLSQSQGNLSHVDWFSVHK	CGLSQSQGN[glycan_2481]LSHVDWFSVHK	sialylated	HexNAc(4)Hex(6)NeuAc(2) % 2366.8253	2366.83	(2e+03,2.5e+03]	glycosylation	HeLa_R2	N-glyco
O14672	ADAM10	Disintegrin and metalloproteinase domain-containing protein 10	551	EGICNGFTALCPASDPKPNFTDCNR	EGICNGFTALCPASDPKPN[glycan_2143]FTDCNR	high mannose	HexNAc(2)Hex(10) % 2026.6871	2026.69	(2e+03,2.5e+03]	glycosylation	HeLa_R2	N-glyco
Q9H324	ADAMTS10	A disintegrin and metalloproteinase with thrombospondin motifs 10	90	VASPSTHFLLNLTR	VASPSTHFLLN[glycan_1817]LTR	high mannose	HexNAc(2)Hex(8) % 1702.5814	1702.58	(1.5e+03,2e+03]	glycosylation	HeLa_R2	N-glyco
P05556	ITGB1	Integrin beta-1	50	SCGECIQAGPNCGWCTNSTFLQEGMPTSAR	SCGECIQAGPNCGWCTN[glycan_1493]STFLQEGM[ox]PTSAR	high mannose	HexNAc(2)Hex(6) % 1378.4757	1378.48	(1e+03,1.5e+03]	glycosylation	HeLa_R2	N-glyco
O95478	NSA2	Ribosome biogenesis protein NSA2 homolog		TPQGAVPAYLLDR						unmodified	HeLa_R2	N-glyco
P15848	ARSB	Arylsulfatase B	426	NSMAPAKDDSSLPEYSAFNTSVHAAIR	NSMAPAKDDSSLPEYSAFN[glycan_1979]TSVHAAIR	high mannose	HexNAc(2)Hex(9) % 1864.6342	1864.63	(1.5e+03,2e+03]	glycosylation	HeLa_R2	N-glyco
Q15181	PPA1	Inorganic pyrophosphatase		VIAINVDDPDAANYNDINDVKR						unmodified	HeLa_R2	N-glyco
P04843	RPN1	Dolichyl-diphosphooligosaccharide--protein glycosyltransferase subunit 1		VTAEVVLAHLGGGSTSR						unmodified	HeLa_R2	N-glyco
P55268	LAMB2	Laminin subunit beta-2	1308	LALNLTLR	LALN[glycan_1493]LTLR	high mannose	HexNAc(2)Hex(6) % 1378.4757	1378.48	(1e+03,1.5e+03]	glycosylation	HeLa_R2	N-glyco
O95478	NSA2	Ribosome biogenesis protein NSA2 homolog		TPQGAVPAYLLDR			Mod1: First isotopic peak (PeakApex: 1.0032, Theoretical: 1.0024)			unmodified	HeLa_R2	N-glyco
Q99729	HNRNPAB	Heterogeneous nuclear ribonucleoprotein A/B		MFVGGLSWDTSKK						unmodified	HeLa_R2	N-glyco
P28799	GRN	Granulins	236	YGCCPMPNATCCSDHLHCCPQDTVCDLIQSK	YGCCPMPN[glycan_1817]ATCCSDHLHCCPQDTVCDLIQSK	high mannose	HexNAc(2)Hex(8) % 1702.5814	1702.58	(1.5e+03,2e+03]	glycosylation	HeLa_R2	N-glyco
P11717	IGF2R	Cation-independent mannose-6-phosphate receptor	581	IKTNITLVCKPGDLESAPVLR	IKTN[glycan_1817]ITLVCKPGDLESAPVLR	high mannose	HexNAc(2)Hex(8) % 1702.5814	1702.58	(1.5e+03,2e+03]	glycosylation	HeLa_R2	N-glyco
Q99650	OSMR	Oncostatin-M-specific receptor subunit beta	580	NVGPNTTSTVISTDAFRPGVR	NVGPN[glycan_3121]TTSTVISTDAFRPGVR	sialylated	HexNAc(5)Hex(6)Fuc(1)NeuAc(3) % 3007.0580	3007.06	(3e+03,3.5e+03]	glycosylation	HeLa_R2	N-glyco
O14672	ADAM10	Disintegrin and metalloproteinase domain-containing protein 10	551	EGICNGFTALCPASDPKPNFTDCNR	EGICNGFTALCPASDPKPN[glycan_1979]FTDCNR	high mannose	HexNAc(2)Hex(9) % 1864.6342	1864.63	(1.5e+03,2e+03]	glycosylation	HeLa_R2	N-glyco
O95478	NSA2	Ribosome biogenesis protein NSA2 homolog		TPQGAVPAYLLDR			Mod1: Second isotopic peak (PeakApex: 2.0036, Theoretical: 2.0047)			unmodified	HeLa_R2	N-glyco
O75629	CREG1	Protein CREG1	216	IVTPEEYYNVTVQ	IVTPEEYYN[glycan_1817]VTVQ	high mannose	HexNAc(2)Hex(8) % 1702.5814	1702.58	(1.5e+03,2e+03]	glycosylation	HeLa_R2	N-glyco
P13473	LAMP2	Lysosome-associated membrane glycoprotein 2	49	WQMNFTVR	WQMN[glycan_1987]FTVR	sialylated	HexNAc(3)Hex(6)NeuAc(1) % 1872.6505	1872.65	(1.5e+03,2e+03]	glycosylation	HeLa_R2	N-glyco
Q9Y490	TLN1	Talin-1		SKDHFGLEGDEESTMLEDSVSPK						unmodified	HeLa_R2	N-glyco
P11047	LAMC1	Laminin subunit gamma-1	1205	TANDTSTEAYNLLLR	TAN[glycan_1979]DTSTEAYNLLLR	high mannose	HexNAc(2)Hex(9) % 1864.6342	1864.63	(1.5e+03,2e+03]	glycosylation	HeLa_R2	N-glyco
Q9P273	TENM3	Teneurin-3	1640	LTNVTFPTGVVTNLHGDMDK	LTN[glycan_1979]VTFPTGVVTNLHGDM[ox]DK	high mannose	HexNAc(2)Hex(9) % 1864.6342	1864.63	(1.5e+03,2e+03]	glycosylation	HeLa_R2	N-glyco
P28799	GRN	Granulins	236	YGCCPMPNATCCSDHLHCCPQDTVCDLIQSK	YGCCPMPN[glycan_1655]ATCCSDHLHCCPQDTVCDLIQSK	high mannose	HexNAc(2)Hex(7) % 1540.5285	1540.53	(1.5e+03,2e+03]	glycosylation	HeLa_R2	N-glyco
P43121	MCAM	Cell surface glycoprotein MUC18	56	CGLSQSQGNLSHVDWFSVHK	CGLSQSQGN[glycan_2522]LSHVDWFSVHK	sialylated	HexNAc(5)Hex(5)NeuAc(2) % 2407.8519	2407.85	(2e+03,2.5e+03]	glycosylation	HeLa_R2	N-glyco
Q13641	TPBG	Trophoblast glycoprotein	256	NLTHLESLHLEDNALK	N[glycan_3123]LTHLESLHLEDNALK	sialylated	HexNAc(7)Hex(8)NeuAc(1) % 3009.0737	3009.07	(3e+03,3.5e+03]	glycosylation	HeLa_R2	N-glyco
P10809	HSPD1	60 kDa heat shock protein, mitochondrial	446	CIPALDSLTPANEDQK						unmodified	HeLa_R2	N-glyco
Q9UHL4	DPP7	Dipeptidyl peptidase 2	315	ALAGLVYNASGSEHCYDIYR	ALAGLVYN[glycan_2141]ASGSEHCYDIYR	high mannose	HexNAc(2)Hex(10) % 2026.6871	2026.69	(2e+03,2.5e+03]	glycosylation	HeLa_R2	N-glyco
Q969P0	IGSF8	Immunoglobulin superfamily member 8	463	GETASLLCNISVR	GETASLLCN[glycan_2465]ISVR	sialylated	HexNAc(4)Hex(5)Fuc(1)NeuAc(2) % 2350.8304	2350.83	(2e+03,2.5e+03]	glycosylation	HeLa_R2	N-glyco
Q9HCU4	CELSR2	Cadherin EGF LAG seven-pass G-type receptor 2	1565	HIDMADFIANNGTVPGCPAK	HIDMADFIANN[glycan_1330]GTVPGCPAK	high mannose	HexNAc(2)Hex(5) % 1216.4229	1216.42	(1e+03,1.5e+03]	glycosylation	HeLa_R2	N-glyco
P00558	PGK1	Phosphoglycerate kinase 1		WNTEDKVSHVSTGGGASLELLEGK			Mod1: First isotopic peak (PeakApex: 1.0032, Theoretical: 1.0024)			unmodified	HeLa_R2	N-glyco
P50454	SERPINH1	Serpin H1		DEEVHAGLGELLR						unmodified	HeLa_R2	N-glyco
P00558	PGK1	Phosphoglycerate kinase 1		WNTEDKVSHVSTGGGASLELLEGK						unmodified	HeLa_R2	N-glyco
P08174	CD55	Complement decay-accelerating factor	95	GSQWSDIEEFCNR	GSQWSDIEEFCN[glycan_3178]R	sialylated	HexNAc(6)Hex(6)NeuAc(3) % 3064.0795	3064.08	(3e+03,3.5e+03]	glycosylation	HeLa_R2	N-glyco
Q13641	TPBG	Trophoblast glycoprotein	275	VLHNGTLAELQGLPHIR	VLHN[glycan_2539]GTLAELQGLPHIR	sialylated	HexNAc(5)Hex(6)Fuc(1)NeuAc(1) % 2424.8671	2424.87	(2e+03,2.5e+03]	glycosylation	HeLa_R2	N-glyco
O15031	PLXNB2	Plexin-B2	795	CVYEALCNTTSECPPPVITR	CVYEALCN[glycan_2481]TTSECPPPVITR	sialylated	HexNAc(4)Hex(6)NeuAc(2) % 2366.8253	2366.83	(2e+03,2.5e+03]	glycosylation	HeLa_R2	N-glyco
P11047	LAMC1	Laminin subunit gamma-1	1205	TANDTSTEAYNLLLR	TAN[glycan_1817]DTSTEAYNLLLR	high mannose	HexNAc(2)Hex(8) % 1702.5814	1702.58	(1.5e+03,2e+03]	glycosylation	HeLa_R2	N-glyco
P11279	LAMP1	Lysosome-associated membrane glycoprotein 1	84	SSCGKENTSDPSLVIAFGR	SSCGKEN[glycan_3121]TSDPSLVIAFGR	sialylated	HexNAc(5)Hex(6)Fuc(1)NeuAc(3) % 3007.0580	3007.06	(3e+03,3.5e+03]	glycosylation	HeLa_R2	N-glyco
Q6UVK1	CSPG4	Chondroitin sulfate proteoglycan 4	2075	LDPTVLDAGELANR	LDPTVLDAGELAN[glycan_3631]R	sialylated	HexNAc(6)Hex(7)NeuAc(4) % 3517.2278	3517.23	(3.5e+03,4e+03]	glycosylation	HeLa_R2	N-glyco
Q08174	PCDH1	Protocadherin-1	305	ANDSDQGANAEIEYTFHQAPEVVR	AN[glycan_1979]DSDQGANAEIEYTFHQAPEVVR	high mannose	HexNAc(2)Hex(9) % 1864.6342	1864.63	(1.5e+03,2e+03]	glycosylation	HeLa_R2	N-glyco
Q9P273	TENM3	Teneurin-3	1640	LTNVTFPTGVVTNLHGDMDK	LTN[glycan_1817]VTFPTGVVTNLHGDM[ox]DK	high mannose	HexNAc(2)Hex(8) % 1702.5814	1702.58	(1.5e+03,2e+03]	glycosylation	HeLa_R2	N-glyco
Q9Y487	ATP6V0A2	V-type proton ATPase 116 kDa subunit a isoform 2	505	MVLWNDSVVR	MVLWN[glycan_1987]DSVVR	sialylated	HexNAc(3)Hex(6)NeuAc(1) % 1872.6505	1872.65	(1.5e+03,2e+03]	glycosylation	HeLa_R2	N-glyco
P26006	ITGA3	Integrin alpha-3	656	LLLSINVTNTR	LLLSIN[glycan_1493]VTNTR	high mannose	HexNAc(2)Hex(6) % 1378.4757	1378.48	(1e+03,1.5e+03]	glycosylation	HeLa_R2	N-glyco
O14672	ADAM10	Disintegrin and metalloproteinase domain-containing protein 10	551	EGICNGFTALCPASDPKPNFTDCNR	EGICNGFTALCPASDPKPN[glycan_1817]FTDCNR	high mannose	HexNAc(2)Hex(8) % 1702.5814	1702.58	(1.5e+03,2e+03]	glycosylation	HeLa_R2	N-glyco
Q96S52	PIGS	GPI transamidase component PIG-S	370	TYNASVLPVRVEVDMVR	TYN[glycan_1493]ASVLPVRVEVDM[ox]VR	high mannose	HexNAc(2)Hex(6) % 1378.4757	1378.48	(1e+03,1.5e+03]	glycosylation	HeLa_R2	N-glyco
P11717	IGF2R	Cation-independent mannose-6-phosphate receptor	581	IKTNITLVCKPGDLESAPVLR	IKTN[glycan_1655]ITLVCKPGDLESAPVLR	high mannose	HexNAc(2)Hex(7) % 1540.5285	1540.53	(1.5e+03,2e+03]	glycosylation	HeLa_R2	N-glyco
P28799	GRN	Granulins	236	YGCCPMPNATCCSDHLHCCPQDTVCDLIQSK	YGCCPMPN[glycan_1493]ATCCSDHLHCCPQDTVCDLIQSK	high mannose	HexNAc(2)Hex(6) % 1378.4757	1378.48	(1e+03,1.5e+03]	glycosylation	HeLa_R2	N-glyco
P10253	GAA	Lysosomal alpha-glucosidase	470	GVFITNETGQPLIGK	GVFITN[glycan_1735]ETGQPLIGK	phospho	HexNAc(2)Hex(7)Phospho(1) % 1620.4948	1620.49	(1.5e+03,2e+03]	glycosylation	HeLa_R2	N-glyco
Q08174	PCDH1	Protocadherin-1	305	ANDSDQGANAEIEYTFHQAPEVVR	AN[glycan_1817]DSDQGANAEIEYTFHQAPEVVR	high mannose	HexNAc(2)Hex(8) % 1702.5814	1702.58	(1.5e+03,2e+03]	glycosylation	HeLa_R2	N-glyco
O14773	TPP1	Tripeptidyl-peptidase 1	443	FLSSSPHLPPSSYFNASGR	FLSSSPHLPPSSYFN[glycan_1663]ASGR	sialylated	HexNAc(3)Hex(4)NeuAc(1) % 1548.5449	1548.54	(1.5e+03,2e+03]	glycosylation	HeLa_R2	N-glyco
Q14332	FZD2	Frizzled-2	154	HGAEQICVGQNHSEDGAPALLTTAPPPGLQPGAGGTPGGPGGGGAPPR	HGAEQICVGQN[glycan_2141]HSEDGAPALLTTAPPPGLQPGAGGTPGGPGGGGAPPR	high mannose	HexNAc(2)Hex(10) % 2026.6871	2026.69	(2e+03,2.5e+03]	glycosylation	HeLa_R2	N-glyco
Q13263	TRIM28	Transcription intermediary factor 1-beta		QGSGSSQPMEVQEGYGFGSGDDPYSSAEPHVSGVK						unmodified	HeLa_R2	N-glyco
P15328	FOLR1	Folate receptor alpha	161	GWNWTSGFNK	GWN[glycan_2028]WTSGFNK	sialylated	HexNAc(4)Hex(5)NeuAc(1) % 1913.6771	1913.68	(1.5e+03,2e+03]	glycosylation	HeLa_R2	N-glyco
Q13641	TPBG	Trophoblast glycoprotein	256	NLTHLESLHLEDNALK	N[glycan_3121]LTHLESLHLEDNALK	sialylated	HexNAc(5)Hex(6)Fuc(1)NeuAc(3) % 3007.0580	3007.06	(3e+03,3.5e+03]	glycosylation	HeLa_R2	N-glyco
Q13263	TRIM28	Transcription intermediary factor 1-beta		QGSGSSQPMEVQEGYGFGSGDDPYSSAEPHVSGVK			Mod1: First isotopic peak (PeakApex: 1.0032, Theoretical: 1.0024)			unmodified	HeLa_R2	N-glyco
P06213	INSR	Insulin receptor	445	QLWDWSKHNLTITQGK	QLWDWSKHN[glycan_2174]LTITQGK	sialylated	HexNAc(4)Hex(5)Fuc(1)NeuAc(1) % 2059.7350	2059.74	(2e+03,2.5e+03]	glycosylation	HeLa_R2	N-glyco
Q9NZP8	C1RL	Complement C1r subcomponent-like protein	242	DRQDGEEVLQCMPVCGRPVTPIAQNQTTLGSSR	DRQDGEEVLQCMPVCGRPVTPIAQN[glycan_1817]QTTLGSSR	high mannose	HexNAc(2)Hex(8) % 1702.5814	1702.58	(1.5e+03,2e+03]	glycosylation	HeLa_R2	N-glyco
Q15181	PPA1	Inorganic pyrophosphatase		YKVPDGKPENEFAFNAEFK						unmodified	HeLa_R2	N-glyco
P62913	RPL11	60S ribosomal protein L11		VLEQLTGQTPVFSK						unmodified	HeLa_R2	N-glyco
P15848	ARSB	Arylsulfatase B	188	CTLIDALNVTR	CTLIDALN[glycan_1817]VTR	high mannose	HexNAc(2)Hex(8) % 1702.5814	1702.58	(1.5e+03,2e+03]	glycosylation	HeLa_R2	N-glyco
O75533	SF3B1	Splicing factor 3B subunit 1		LLVDVDESTLSPEEQK						unmodified	HeLa_R2	N-glyco
Q13838	DDX39B	Spliceosome RNA helicase DDX39B		GLAITFVSDENDAK						unmodified	HeLa_R2	N-glyco
Q08380	LGALS3BP	Galectin-3-binding protein	69	ALGFENATQALGR	ALGFEN[glycan_2168]ATQALGR	fucosylated	HexNAc(7)Hex(3)Fuc(1) % 2053.7720	2053.77	(2e+03,2.5e+03]	glycosylation	HeLa_R2	N-glyco
P00533	EGFR	Epidermal growth factor receptor	603	TCPAGVMGENNTLVWK	TCPAGVMGEN[glycan_2465]NTLVWK	sialylated	HexNAc(4)Hex(5)Fuc(1)NeuAc(2) % 2350.8304	2350.83	(2e+03,2.5e+03]	glycosylation	HeLa_R2	N-glyco
P14625	HSP90B1	Endoplasmin	217	HNNDTQHIWESDSNEFSVIADPR	HNN[glycan_1979]DTQHIWESDSNEFSVIADPR	high mannose	HexNAc(2)Hex(9) % 1864.6342	1864.63	(1.5e+03,2e+03]	glycosylation	HeLa_R2	N-glyco
Q13421	MSLN	Mesothelin	388	KWNVTSLETLK	KWN[glycan_2465]VTSLETLK	sialylated	HexNAc(4)Hex(5)Fuc(1)NeuAc(2) % 2350.8304	2350.83	(2e+03,2.5e+03]	glycosylation	HeLa_R2	N-glyco
O15031	PLXNB2	Plexin-B2	733	LSHDANETLPLHLYVK	LSHDAN[glycan_2319]ETLPLHLYVK	sialylated	HexNAc(4)Hex(5)NeuAc(2) % 2204.7725	2204.77	(2e+03,2.5e+03]	glycosylation	HeLa_R2	N-glyco
O95721	SNAP29	Synaptosomal-associated protein 29		SYNPFDDDGEDEGARPAPWR						unmodified	HeLa_R2	N-glyco
P10619	CTSA	Lysosomal protective protein	333	MDPPCTNTTAASTYLNNPYVR	MDPPCTN[glycan_1168]TTAASTYLNNPYVR	high mannose	HexNAc(2)Hex(4) % 1054.3701	1054.37	(1e+03,1.5e+03]	glycosylation	HeLa_R2	N-glyco
P14625	HSP90B1	Endoplasmin	217	HNNDTQHIWESDSNEFSVIADPR	HNN[glycan_1817]DTQHIWESDSNEFSVIADPR	high mannose	HexNAc(2)Hex(8) % 1702.5814	1702.58	(1.5e+03,2e+03]	glycosylation	HeLa_R2	N-glyco
O15031	PLXNB2	Plexin-B2	733	LSHDANETLPLHLYVK	LSHDAN[glycan_2481]ETLPLHLYVK	sialylated	HexNAc(4)Hex(6)NeuAc(2) % 2366.8253	2366.83	(2e+03,2.5e+03]	glycosylation	HeLa_R2	N-glyco
Q9UL25	RAB21	Ras-related protein Rab-21		HVSIQEAESYAESVGAK						unmodified	HeLa_R2	N-glyco
O14672	ADAM10	Disintegrin and metalloproteinase domain-containing protein 10	551	EGICNGFTALCPASDPKPNFTDCNR	EGICNGFTALCPASDPKPN[glycan_1655]FTDCNR	high mannose	HexNAc(2)Hex(7) % 1540.5285	1540.53	(1.5e+03,2e+03]	glycosylation	HeLa_R2	N-glyco
Q9UHL4	DPP7	Dipeptidyl peptidase 2	315	ALAGLVYNASGSEHCYDIYR	ALAGLVYN[glycan_1817]ASGSEHCYDIYR	high mannose	HexNAc(2)Hex(8) % 1702.5814	1702.58	(1.5e+03,2e+03]	glycosylation	HeLa_R2	N-glyco
Q9Y490	TLN1	Talin-1		TMLESAGGLIQTAR						unmodified	HeLa_R2	N-glyco
P62195	PSMC5	26S proteasome regulatory subunit 8		VPDSTYEMIGGLDK			Mod1: First isotopic peak (PeakApex: 1.0032, Theoretical: 1.0024)			unmodified	HeLa_R2	N-glyco
O15031	PLXNB2	Plexin-B2	733	LSHDANETLPLHLYVK	LSHDAN[glycan_2465]ETLPLHLYVK	sialylated	HexNAc(4)Hex(5)Fuc(1)NeuAc(2) % 2350.8304	2350.83	(2e+03,2.5e+03]	glycosylation	HeLa_R2	N-glyco
O43707	ACTN4	Alpha-actinin-4		FAIQDISVEETSAK						unmodified	HeLa_R2	N-glyco
Q96S52	PIGS	GPI transamidase component PIG-S	370	TYNASVLPVRVEVDMVR	TYN[glycan_1330]ASVLPVRVEVDM[ox]VR	high mannose	HexNAc(2)Hex(5) % 1216.4229	1216.42	(1e+03,1.5e+03]	glycosylation	HeLa_R2	N-glyco
P55268	LAMB2	Laminin subunit beta-2	1308	LALNLTLR	LALN[glycan_1330]LTLR	high mannose	HexNAc(2)Hex(5) % 1216.4229	1216.42	(1e+03,1.5e+03]	glycosylation	HeLa_R2	N-glyco
Q6UVK1	CSPG4	Chondroitin sulfate proteoglycan 4	2075	LDPTVLDAGELANR	LDPTVLDAGELAN[glycan_3486]R	sialylated	HexNAc(6)Hex(7)Fuc(1)NeuAc(3) % 3372.1902	3372.19	(3e+03,3.5e+03]	glycosylation	HeLa_R2	N-glyco
Q9NY47	CACNA2D2	Voltage-dependent calcium channel subunit alpha-2/delta-2	1026	QTQYYFGSVNASYNAIIDCGNCSR	QTQYYFGSVN[glycan_1493]ASYNAIIDCGNCSR	high mannose	HexNAc(2)Hex(6) % 1378.4757	1378.48	(1e+03,1.5e+03]	glycosylation	HeLa_R2	N-glyco
Q13641	TPBG	Trophoblast glycoprotein	275	VLHNGTLAELQGLPHIR	VLHN[glycan_2319]GTLAELQGLPHIR	sialylated	HexNAc(4)Hex(5)NeuAc(2) % 2204.7725	2204.77	(2e+03,2.5e+03]	glycosylation	HeLa_R2	N-glyco
P35555	FBN1	Fibrillin-1	2767	TAIFAFNISHVSNK	TAIFAFN[glycan_1979]ISHVSNK	high mannose	HexNAc(2)Hex(9) % 1864.6342	1864.63	(1.5e+03,2e+03]	glycosylation	HeLa_R2	N-glyco
P11047	LAMC1	Laminin subunit gamma-1	1205	TANDTSTEAYNLLLR	TAN[glycan_1655]DTSTEAYNLLLR	high mannose	HexNAc(2)Hex(7) % 1540.5285	1540.53	(1.5e+03,2e+03]	glycosylation	HeLa_R2	N-glyco
O14672	ADAM10	Disintegrin and metalloproteinase domain-containing protein 10	551	EGICNGFTALCPASDPKPNFTDCNR	EGICNGFTALCPASDPKPN[glycan_1493]FTDCNR	high mannose	HexNAc(2)Hex(6) % 1378.4757	1378.48	(1e+03,1.5e+03]	glycosylation	HeLa_R2	N-glyco
Q6ZRP7	QSOX2	Sulfhydryl oxidase 2	218	GSHYVAIVFESNSSYLGR	GSHYVAIVFESN[glycan_2141]SSYLGR	high mannose	HexNAc(2)Hex(10) % 2026.6871	2026.69	(2e+03,2.5e+03]	glycosylation	HeLa_R2	N-glyco
Q7Z4H8	KDELC2	KDEL motif-containing protein 2	61	YFYLQAVNSEGQNLTR	YFYLQAVNSEGQN[glycan_2141]LTR	high mannose	HexNAc(2)Hex(10) % 2026.6871	2026.69	(2e+03,2.5e+03]	glycosylation	HeLa_R2	N-glyco
Q9UHL4	DPP7	Dipeptidyl peptidase 2	315	ALAGLVYNASGSEHCYDIYR	ALAGLVYN[glycan_1655]ASGSEHCYDIYR	high mannose	HexNAc(2)Hex(7) % 1540.5285	1540.53	(1.5e+03,2e+03]	glycosylation	HeLa_R2	N-glyco
Q13641	TPBG	Trophoblast glycoprotein	275	VLHNGTLAELQGLPHIR	VLHN[glycan_2174]GTLAELQGLPHIR	sialylated	HexNAc(4)Hex(5)Fuc(1)NeuAc(1) % 2059.7350	2059.74	(2e+03,2.5e+03]	glycosylation	HeLa_R2	N-glyco
Q14332	FZD2	Frizzled-2	154	HGAEQICVGQNHSEDGAPALLTTAPPPGLQPGAGGTPGGPGGGGAPPR	HGAEQICVGQN[glycan_1981]HSEDGAPALLTTAPPPGLQPGAGGTPGGPGGGGAPPR	complex/hybrid	HexNAc(6)Hex(4) % 1866.6876	1866.69	(1.5e+03,2e+03]	glycosylation	HeLa_R2	N-glyco
Q8TEQ6	GEMIN5	Gem-associated protein 5		TVIESSPESPVTITEPYR						unmodified	HeLa_R2	N-glyco
Q9H0X4	FAM234A	Protein FAM234A	314	SDPHWESMLNATTR	SDPHWESMLN[glycan_3777]ATTR	sialylated	HexNAc(6)Hex(7)Fuc(1)NeuAc(4) % 3663.2857	3663.29	(3.5e+03,4e+03]	glycosylation	HeLa_R2	N-glyco
P54709	ATP1B3	Sodium/potassium-transporting ATPase subunit beta-3	124	NLTVCPDGALFEQK	N[glycan_2481]LTVCPDGALFEQK	sialylated	HexNAc(4)Hex(6)NeuAc(2) % 2366.8253	2366.83	(2e+03,2.5e+03]	glycosylation	HeLa_R2	N-glyco
Q8NHP8	PLBD2	Putative phospholipase B-like 2	465	NQSLVQDMDSMVR	N[glycan_1493]QSLVQDMDSMVR	high mannose	HexNAc(2)Hex(6) % 1378.4757	1378.48	(1e+03,1.5e+03]	glycosylation	HeLa_R2	N-glyco
P45880	VDAC2	Voltage-dependent anion-selective channel protein 2		TGDFQLHTNVNDGTEFGGSIYQK						unmodified	HeLa_R2	N-glyco
P07711	CTSL	Cathepsin L1	221	YSVANDTGFVDIPK	YSVAN[glycan_1897]DTGFVDIPK	phospho	HexNAc(2)Hex(8)Phospho(1) % 1782.5477	1782.55	(1.5e+03,2e+03]	glycosylation	HeLa_R2	N-glyco
Q6UVK1	CSPG4	Chondroitin sulfate proteoglycan 4	2075	LDPTVLDAGELANR	LDPTVLDAGELAN[glycan_3121]R	sialylated	HexNAc(5)Hex(6)Fuc(1)NeuAc(3) % 3007.0580	3007.06	(3e+03,3.5e+03]	glycosylation	HeLa_R2	N-glyco
O95302	FKBP9	Peptidyl-prolyl cis-trans isomerase FKBP9	286	YHYNGTLLDGTLFDSSYSR	YHYN[glycan_1655]GTLLDGTLFDSSYSR	high mannose	HexNAc(2)Hex(7) % 1540.5285	1540.53	(1.5e+03,2e+03]	glycosylation	HeLa_R2	N-glyco
P13473	LAMP2	Lysosome-associated membrane glycoprotein 2	49	WQMNFTVR	WQMN[glycan_1825]FTVR	sialylated	HexNAc(3)Hex(5)NeuAc(1) % 1710.5977	1710.6	(1.5e+03,2e+03]	glycosylation	HeLa_R2	N-glyco
Q9NZ08	ERAP1	Endoplasmic reticulum aminopeptidase 1	414	CFDAMEVDALNSSHPVSTPVENPAQIR	CFDAM[ox]EVDALN[glycan_1979]SSHPVSTPVENPAQIR	high mannose	HexNAc(2)Hex(9) % 1864.6342	1864.63	(1.5e+03,2e+03]	glycosylation	HeLa_R2	N-glyco
Q7Z4H8	KDELC2	KDEL motif-containing protein 2	61	YFYLQAVNSEGQNLTR	YFYLQAVNSEGQN[glycan_1979]LTR	high mannose	HexNAc(2)Hex(9) % 1864.6342	1864.63	(1.5e+03,2e+03]	glycosylation	HeLa_R2	N-glyco
P11717	IGF2R	Cation-independent mannose-6-phosphate receptor	581	TNITLVCKPGDLESAPVLR	TN[glycan_2141]ITLVCKPGDLESAPVLR	high mannose	HexNAc(2)Hex(10) % 2026.6871	2026.69	(2e+03,2.5e+03]	glycosylation	HeLa_R2	N-glyco
P14625	HSP90B1	Endoplasmin	217	HNNDTQHIWESDSNEFSVIADPR	HNN[glycan_1655]DTQHIWESDSNEFSVIADPR	high mannose	HexNAc(2)Hex(7) % 1540.5285	1540.53	(1.5e+03,2e+03]	glycosylation	HeLa_R2	N-glyco
P28799	GRN	Granulins	236	YGCCPMPNATCCSDHLHCCPQDTVCDLIQSK	YGCCPMPN[glycan_990]ATCCSDHLHCCPQDTVCDLIQSK	fucosylated	HexNAc(2)Hex(2)Fuc(1) % 876.3223	876.322	(500,1e+03]	glycosylation	HeLa_R2	N-glyco
Q6ZRP7	QSOX2	Sulfhydryl oxidase 2	218	GSHYVAIVFESNSSYLGR	GSHYVAIVFESN[glycan_1979]SSYLGR	high mannose	HexNAc(2)Hex(9) % 1864.6342	1864.63	(1.5e+03,2e+03]	glycosylation	HeLa_R2	N-glyco
P53396	ACLY	ATP-citrate synthase		SGGMSNELNNIISR						unmodified	HeLa_R2	N-glyco
P54709	ATP1B3	Sodium/potassium-transporting ATPase subunit beta-3	124	NLTVCPDGALFEQK	N[glycan_2465]LTVCPDGALFEQK	sialylated	HexNAc(4)Hex(5)Fuc(1)NeuAc(2) % 2350.8304	2350.83	(2e+03,2.5e+03]	glycosylation	HeLa_R2	N-glyco
Q96AY3	FKBP10	Peptidyl-prolyl cis-trans isomerase FKBP10	294	YHYNGSLMDGTLFDSSYSR	YHYN[glycan_1817]GSLMDGTLFDSSYSR	high mannose	HexNAc(2)Hex(8) % 1702.5814	1702.58	(1.5e+03,2e+03]	glycosylation	HeLa_R2	N-glyco
P62241	RPS8	40S ribosomal protein S8	98	NCIVLIDSTPYR						unmodified	HeLa_R2	N-glyco
Q92542	NCSTN	Nicastrin	387	TSLELWMHTDPVSQKNESVR	TSLELWMHTDPVSQKN[glycan_2830]ESVR	sialylated	HexNAc(5)Hex(6)Fuc(1)NeuAc(2) % 2715.9626	2715.96	(2.5e+03,3e+03]	glycosylation	HeLa_R2	N-glyco
Q16666	IFI16	Gamma-interferon-inducible protein 16		TPQMPPTTPSSSFFTK						unmodified	HeLa_R2	N-glyco
P15848	ARSB	Arylsulfatase B	188	CTLIDALNVTR	CTLIDALN[glycan_1655]VTR	high mannose	HexNAc(2)Hex(7) % 1540.5285	1540.53	(1.5e+03,2e+03]	glycosylation	HeLa_R2	N-glyco
P43121	MCAM	Cell surface glycoprotein MUC18	56	CGLSQSQGNLSHVDWFSVHK	CGLSQSQGN[glycan_2465]LSHVDWFSVHK	sialylated	HexNAc(4)Hex(5)Fuc(1)NeuAc(2) % 2350.8304	2350.83	(2e+03,2.5e+03]	glycosylation	HeLa_R2	N-glyco
P07814	EPRS	Bifunctional glutamate/proline--tRNA ligase		EVIPVNVPEAQEEMK						unmodified	HeLa_R2	N-glyco
Q9UHL4	DPP7	Dipeptidyl peptidase 2	315	ALAGLVYNASGSEHCYDIYR	ALAGLVYN[glycan_1493]ASGSEHCYDIYR	high mannose	HexNAc(2)Hex(6) % 1378.4757	1378.48	(1e+03,1.5e+03]	glycosylation	HeLa_R2	N-glyco
P11717	IGF2R	Cation-independent mannose-6-phosphate receptor	581	TNITLVCKPGDLESAPVLR	TN[glycan_1817]ITLVCKPGDLESAPVLR	high mannose	HexNAc(2)Hex(8) % 1702.5814	1702.58	(1.5e+03,2e+03]	glycosylation	HeLa_R2	N-glyco
P08195	SLC3A2	4F2 cell-surface antigen heavy chain	424	SLVTQYLNATGNR	SLVTQYLN[glycan_3501]ATGNR	sialylated	HexNAc(6)Hex(6)NeuAc(2)NeuGc(2) % 3387.1648	3387.16	(3e+03,3.5e+03]	glycosylation	HeLa_R2	N-glyco
P14618	PKM	Pyruvate kinase PKM		TATESFASDPILYR						unmodified	HeLa_R2	N-glyco
P35555	FBN1	Fibrillin-1	2767	TAIFAFNISHVSNK	TAIFAFN[glycan_1817]ISHVSNK	high mannose	HexNAc(2)Hex(8) % 1702.5814	1702.58	(1.5e+03,2e+03]	glycosylation	HeLa_R2	N-glyco
Q9UBV2	SEL1L	Protein sel-1 homolog 1	431	MYSEGSDIVPQSNETALHYFK	MYSEGSDIVPQSN[glycan_1493]ETALHYFK	high mannose	HexNAc(2)Hex(6) % 1378.4757	1378.48	(1e+03,1.5e+03]	glycosylation	HeLa_R2	N-glyco
Q96AY3	FKBP10	Peptidyl-prolyl cis-trans isomerase FKBP10	182	YHYNGTLLDGTSFDTSYSK	YHYN[glycan_2975]GTLLDGTSFDTSYSK	sialylated	HexNAc(5)Hex(6)NeuAc(3) % 2861.0001	2861	(2.5e+03,3e+03]	glycosylation	HeLa_R2	N-glyco
P11717	IGF2R	Cation-independent mannose-6-phosphate receptor	581	TNITLVCKPGDLESAPVLR	TN[glycan_1979]ITLVCKPGDLESAPVLR	high mannose	HexNAc(2)Hex(9) % 1864.6342	1864.63	(1.5e+03,2e+03]	glycosylation	HeLa_R2	N-glyco
P14625	HSP90B1	Endoplasmin	217	HNNDTQHIWESDSNEFSVIADPR	HNN[glycan_1493]DTQHIWESDSNEFSVIADPR	high mannose	HexNAc(2)Hex(6) % 1378.4757	1378.48	(1e+03,1.5e+03]	glycosylation	HeLa_R2	N-glyco
P08195	SLC3A2	4F2 cell-surface antigen heavy chain	424	SLVTQYLNATGNR	SLVTQYLN[glycan_3486]ATGNR	sialylated	HexNAc(6)Hex(7)Fuc(1)NeuAc(3) % 3372.1902	3372.19	(3e+03,3.5e+03]	glycosylation	HeLa_R2	N-glyco
Q12797	ASPH	Aspartyl/asparaginyl beta-hydroxylase	452	LVQLFPNDTSLK	LVQLFPN[glycan_1817]DTSLK	high mannose	HexNAc(2)Hex(8) % 1702.5814	1702.58	(1.5e+03,2e+03]	glycosylation	HeLa_R2	N-glyco
P02786	TFRC	Transferrin receptor protein 1	344	LFGNMEGDCPSDWK						unmodified	HeLa_R2	N-glyco
P11717	IGF2R	Cation-independent mannose-6-phosphate receptor	747	DAGVGFPEYQEEDNSTYNFR	DAGVGFPEYQEEDN[glycan_2174]STYNFR	sialylated	HexNAc(4)Hex(5)Fuc(1)NeuAc(1) % 2059.7350	2059.74	(2e+03,2.5e+03]	glycosylation	HeLa_R2	N-glyco
P43121	MCAM	Cell surface glycoprotein MUC18	56	CGLSQSQGNLSHVDWFSVHK	CGLSQSQGN[glycan_2508]LSHVDWFSVHK	complex/hybrid	HexNAc(7)Hex(6) % 2393.8726	2393.87	(2e+03,2.5e+03]	glycosylation	HeLa_R2	N-glyco
Q12913	PTPRJ	Receptor-type tyrosine-protein phosphatase eta	937	ACVAGFTNITFHPQNK	ACVAGFTN[glycan_1248]ITFHPQNK	phospho	HexNAc(2)Hex(4)Phospho(1) % 1134.3364	1134.34	(1e+03,1.5e+03]	glycosylation	HeLa_R2	N-glyco
Q6ZRP7	QSOX2	Sulfhydryl oxidase 2	218	GSHYVAIVFESNSSYLGR	GSHYVAIVFESN[glycan_1817]SSYLGR	high mannose	HexNAc(2)Hex(8) % 1702.5814	1702.58	(1.5e+03,2e+03]	glycosylation	HeLa_R2	N-glyco
Q9NZ08	ERAP1	Endoplasmic reticulum aminopeptidase 1	414	CFDAMEVDALNSSHPVSTPVENPAQIR	CFDAM[ox]EVDALN[glycan_1655]SSHPVSTPVENPAQIR	high mannose	HexNAc(2)Hex(7) % 1540.5285	1540.53	(1.5e+03,2e+03]	glycosylation	HeLa_R2	N-glyco
P10253	GAA	Lysosomal alpha-glucosidase	470	GVFITNETGQPLIGK	GVFITN[glycan_1572]ETGQPLIGK	phospho	HexNAc(2)Hex(6)Phospho(1) % 1458.4420	1458.44	(1e+03,1.5e+03]	glycosylation	HeLa_R2	N-glyco
P13797	PLS3	Plastin-3		HVIPMNPNTDDLFK						unmodified	HeLa_R2	N-glyco
P12268	IMPDH2	Inosine-5'-monophosphate dehydrogenase 2		REDLVVAPAGITLK						unmodified	HeLa_R2	N-glyco
P07711	CTSL	Cathepsin L1	221	YSVANDTGFVDIPK	YSVAN[glycan_1735]DTGFVDIPK	phospho	HexNAc(2)Hex(7)Phospho(1) % 1620.4948	1620.49	(1.5e+03,2e+03]	glycosylation	HeLa_R2	N-glyco
Q96AY3	FKBP10	Peptidyl-prolyl cis-trans isomerase FKBP10	294	YHYNGSLMDGTLFDSSYSR	YHYN[glycan_1655]GSLMDGTLFDSSYSR	high mannose	HexNAc(2)Hex(7) % 1540.5285	1540.53	(1.5e+03,2e+03]	glycosylation	HeLa_R2	N-glyco
P11717	IGF2R	Cation-independent mannose-6-phosphate receptor	581	IKTNITLVCKPGDLESAPVLR	IKTN[glycan_4070]ITLVCKPGDLESAPVLR	sialylated	HexNAc(8)Hex(9)NeuAc(3) % 3956.3967	3956.4	(3.5e+03,4e+03]	glycosylation	HeLa_R2	N-glyco
Q92542	NCSTN	Nicastrin	387	TSLELWMHTDPVSQKNESVR	TSLELWMHTDPVSQKN[glycan_2684]ESVR	sialylated	HexNAc(5)Hex(6)NeuAc(2) % 2569.9047	2569.9	(2.5e+03,3e+03]	glycosylation	HeLa_R2	N-glyco
Q7Z3B1	NEGR1	Neuronal growth regulator 1	294	SILTVTNVTQEHFGNYTCVAANK	SILTVTNVTQEHFGN[glycan_3521]YTCVAANK	complex/hybrid	HexNAc(8)Hex(11) % 3407.2161	3407.22	(3e+03,3.5e+03]	glycosylation	HeLa_R2	N-glyco
P43121	MCAM	Cell surface glycoprotein MUC18	56	CGLSQSQGNLSHVDWFSVHK	CGLSQSQGN[glycan_2627]LSHVDWFSVHK	sialylated	HexNAc(4)Hex(6)Fuc(1)NeuAc(2) % 2512.8832	2512.88	(2.5e+03,3e+03]	glycosylation	HeLa_R2	N-glyco
P02786	TFRC	Transferrin receptor protein 1		SSGLPNIPVQTISR						unmodified	HeLa_R2	N-glyco
P78312	FAM193A	Protein FAM193A	856	VEDLLQFINSSETK	VEDLLQFIN[glycan_2028]SSETK	sialylated	HexNAc(4)Hex(5)NeuAc(1) % 1913.6771	1913.68	(1.5e+03,2e+03]	glycosylation	HeLa_R2	N-glyco
P11047	LAMC1	Laminin subunit gamma-1	1205	TANDTSTEAYNLLLR	TAN[glycan_1493]DTSTEAYNLLLR	high mannose	HexNAc(2)Hex(6) % 1378.4757	1378.48	(1e+03,1.5e+03]	glycosylation	HeLa_R2	N-glyco
P15848	ARSB	Arylsulfatase B	188	CTLIDALNVTR	CTLIDALN[glycan_1493]VTR	high mannose	HexNAc(2)Hex(6) % 1378.4757	1378.48	(1e+03,1.5e+03]	glycosylation	HeLa_R2	N-glyco
Q9NZ08	ERAP1	Endoplasmic reticulum aminopeptidase 1	414	CFDAMEVDALNSSHPVSTPVENPAQIR	CFDAM[ox]EVDALN[glycan_1493]SSHPVSTPVENPAQIR	high mannose	HexNAc(2)Hex(6) % 1378.4757	1378.48	(1e+03,1.5e+03]	glycosylation	HeLa_R2	N-glyco
P10586	PTPRF	Receptor-type tyrosine-protein phosphatase F	721	KVEVEPLNSTAVHVYWK	KVEVEPLN[glycan_2319]STAVHVYWK	sialylated	HexNAc(4)Hex(5)NeuAc(2) % 2204.7725	2204.77	(2e+03,2.5e+03]	glycosylation	HeLa_R2	N-glyco
P04843	RPN1	Dolichyl-diphosphooligosaccharide--protein glycosyltransferase subunit 1		TILPAAAQDVYYR						unmodified	HeLa_R2	N-glyco
P11717	IGF2R	Cation-independent mannose-6-phosphate receptor	581	TNITLVCKPGDLESAPVLR	TN[glycan_1655]ITLVCKPGDLESAPVLR	high mannose	HexNAc(2)Hex(7) % 1540.5285	1540.53	(1.5e+03,2e+03]	glycosylation	HeLa_R2	N-glyco
P43121	MCAM	Cell surface glycoprotein MUC18	56	CGLSQSQGNLSHVDWFSVHK	CGLSQSQGN[glycan_2668]LSHVDWFSVHK	sialylated	HexNAc(5)Hex(5)Fuc(1)NeuAc(2) % 2553.9098	2553.91	(2.5e+03,3e+03]	glycosylation	HeLa_R2	N-glyco
P49368	CCT3	T-complex protein 1 subunit gamma		EDDVGTGAGLLEIK						unmodified	HeLa_R2	N-glyco
P43121	MCAM	Cell surface glycoprotein MUC18	418	CVASVPSIPGLNR	CVASVPSIPGLN[glycan_2684]R	sialylated	HexNAc(5)Hex(6)NeuAc(2) % 2569.9047	2569.9	(2.5e+03,3e+03]	glycosylation	HeLa_R2	N-glyco
P10586	PTPRF	Receptor-type tyrosine-protein phosphatase F	721	KVEVEPLNSTAVHVYWK	KVEVEPLN[glycan_2539]STAVHVYWK	sialylated	HexNAc(5)Hex(6)Fuc(1)NeuAc(1) % 2424.8671	2424.87	(2e+03,2.5e+03]	glycosylation	HeLa_R2	N-glyco
P17301	ITGA2	Integrin alpha-2	105	LNLQTSTSIPNVTEMK	LNLQTSTSIPN[glycan_1979]VTEMK	high mannose	HexNAc(2)Hex(9) % 1864.6342	1864.63	(1.5e+03,2e+03]	glycosylation	HeLa_R2	N-glyco
Q15149	PLEC	Plectin		LLDAQLSTGGIVDPSK						unmodified	HeLa_R2	N-glyco
P10586	PTPRF	Receptor-type tyrosine-protein phosphatase F	721	KVEVEPLNSTAVHVYWK	KVEVEPLN[glycan_2174]STAVHVYWK	sialylated	HexNAc(4)Hex(5)Fuc(1)NeuAc(1) % 2059.7350	2059.74	(2e+03,2.5e+03]	glycosylation	HeLa_R2	N-glyco
P35555	FBN1	Fibrillin-1	2767	TAIFAFNISHVSNK	TAIFAFN[glycan_1655]ISHVSNK	high mannose	HexNAc(2)Hex(7) % 1540.5285	1540.53	(1.5e+03,2e+03]	glycosylation	HeLa_R2	N-glyco
P43121	MCAM	Cell surface glycoprotein MUC18	56	CGLSQSQGNLSHVDWFSVHK	CGLSQSQGN[glycan_2506]LSHVDWFSVHK	sialylated	HexNAc(5)Hex(4)Fuc(1)NeuAc(2) % 2391.8569	2391.86	(2e+03,2.5e+03]	glycosylation	HeLa_R2	N-glyco
Q9GZS3	WDR61	WD repeat-containing protein 61	264	TCVHTFFDHQDQVWGVK						unmodified	HeLa_R2	N-glyco
P14625	HSP90B1	Endoplasmin	217	HNNDTQHIWESDSNEFSVIADPR	HNN[glycan_1330]DTQHIWESDSNEFSVIADPR	high mannose	HexNAc(2)Hex(5) % 1216.4229	1216.42	(1e+03,1.5e+03]	glycosylation	HeLa_R2	N-glyco
Q6ZRP7	QSOX2	Sulfhydryl oxidase 2	178	QTMIDFLQNHTEGSRPPACPR	QTMIDFLQN[glycan_2465]HTEGSRPPACPR	sialylated	HexNAc(4)Hex(5)Fuc(1)NeuAc(2) % 2350.8304	2350.83	(2e+03,2.5e+03]	glycosylation	HeLa_R2	N-glyco
Q92896	GLG1	Golgi apparatus protein 1	145	EPENEISSDCNHLLWNYK						unmodified	HeLa_R2	N-glyco
P00760		Cationic trypsin		LGEDNINVVEGNEQFISASK						unmodified	HeLa_R2	N-glyco
P07711	CTSL	Cathepsin L1	221	YSVANDTGFVDIPK	YSVAN[glycan_1572]DTGFVDIPK	phospho	HexNAc(2)Hex(6)Phospho(1) % 1458.4420	1458.44	(1e+03,1.5e+03]	glycosylation	HeLa_R2	N-glyco
P11717	IGF2R	Cation-independent mannose-6-phosphate receptor	581	TNITLVCKPGDLESAPVLR	TN[glycan_1493]ITLVCKPGDLESAPVLR	high mannose	HexNAc(2)Hex(6) % 1378.4757	1378.48	(1e+03,1.5e+03]	glycosylation	HeLa_R2	N-glyco
Q8NHP8	PLBD2	Putative phospholipase B-like 2	465	NQSLVQDMDSMVR	N[glycan_1330]QSLVQDMDSMVR	high mannose	HexNAc(2)Hex(5) % 1216.4229	1216.42	(1e+03,1.5e+03]	glycosylation	HeLa_R2	N-glyco
P21333	FLNA	Filamin-A		YGGDEIPFSPYR			Mod1: First isotopic peak (PeakApex: 1.0032, Theoretical: 1.0024)			unmodified	HeLa_R2	N-glyco
Q12797	ASPH	Aspartyl/asparaginyl beta-hydroxylase	452	LVQLFPNDTSLK	LVQLFPN[glycan_1655]DTSLK	high mannose	HexNAc(2)Hex(7) % 1540.5285	1540.53	(1.5e+03,2e+03]	glycosylation	HeLa_R2	N-glyco
Q92542	NCSTN	Nicastrin	387	TSLELWMHTDPVSQKNESVR	TSLELWMHTDPVSQKN[glycan_2465]ESVR	sialylated	HexNAc(4)Hex(5)Fuc(1)NeuAc(2) % 2350.8304	2350.83	(2e+03,2.5e+03]	glycosylation	HeLa_R2	N-glyco
P16070	CD44	CD44 antigen	57	AFNSTLPTMAQMEK	AFN[glycan_2465]STLPTMAQMEK	sialylated	HexNAc(4)Hex(5)Fuc(1)NeuAc(2) % 2350.8304	2350.83	(2e+03,2.5e+03]	glycosylation	HeLa_R2	N-glyco
Q9ULI3	HEG1	Protein HEG homolog 1	123	HWPESNTEAHVENITFYQNQEDFSTVSSK	HWPESNTEAHVEN[glycan_1817]ITFYQNQEDFSTVSSK	high mannose	HexNAc(2)Hex(8) % 1702.5814	1702.58	(1.5e+03,2e+03]	glycosylation	HeLa_R2	N-glyco
Q96PQ5	PPP1R2P1	Putative protein phosphatase inhibitor 2-like protein 1	18	DNTSTTSSMVASAEHPR	DN[glycan_1655]TSTTSSMVASAEHPR	high mannose	HexNAc(2)Hex(7) % 1540.5285	1540.53	(1.5e+03,2e+03]	glycosylation	HeLa_R2	N-glyco
O15031	PLXNB2	Plexin-B2	795	CVYEALCNTTSECPPPVITR	CVYEALCN[glycan_3123]TTSECPPPVITR	sialylated	HexNAc(7)Hex(8)NeuAc(1) % 3009.0737	3009.07	(3e+03,3.5e+03]	glycosylation	HeLa_R2	N-glyco
Q9BY44	EIF2A	Eukaryotic translation initiation factor 2A		INDFVLSPGPQPYK						unmodified	HeLa_R2	N-glyco
Q13421	MSLN	Mesothelin	388	KWNVTSLETLK	KWN[glycan_2668]VTSLETLK	sialylated	HexNAc(5)Hex(5)Fuc(1)NeuAc(2) % 2553.9098	2553.91	(2.5e+03,3e+03]	glycosylation	HeLa_R2	N-glyco
Q9ULI3	HEG1	Protein HEG homolog 1	123	HWPESNTEAHVENITFYQNQEDFSTVSSK	HWPESNTEAHVEN[glycan_1819]ITFYQNQEDFSTVSSK	complex/hybrid	HexNAc(6)Hex(3) % 1704.6348	1704.63	(1.5e+03,2e+03]	glycosylation	HeLa_R2	N-glyco
P13473	LAMP2	Lysosome-associated membrane glycoprotein 2	49	WQMNFTVR	WQMN[glycan_1663]FTVR	sialylated	HexNAc(3)Hex(4)NeuAc(1) % 1548.5449	1548.54	(1.5e+03,2e+03]	glycosylation	HeLa_R2	N-glyco
P11279	LAMP1	Lysosome-associated membrane glycoprotein 1	84	ENTSDPSLVIAFGR	EN[glycan_1152]TSDPSLVIAFGR	fucosylated	HexNAc(2)Hex(3)Fuc(1) % 1038.3751	1038.38	(1e+03,1.5e+03]	glycosylation	HeLa_R2	N-glyco
Q6ZRP7	QSOX2	Sulfhydryl oxidase 2	178	QTMIDFLQNHTEGSRPPACPR	QTMIDFLQN[glycan_2758]HTEGSRPPACPR	sialylated	HexNAc(6)Hex(7)NeuAc(1) % 2643.9415	2643.94	(2.5e+03,3e+03]	glycosylation	HeLa_R2	N-glyco
Q9NZ08	ERAP1	Endoplasmic reticulum aminopeptidase 1	414	VGDYFFGKCFDAMEVDALNSSHPVSTPVENPAQIR	VGDYFFGKCFDAM[ox]EVDALN[glycan_1819]SSHPVSTPVENPAQIR	complex/hybrid	HexNAc(6)Hex(3) % 1704.6348	1704.63	(1.5e+03,2e+03]	glycosylation	HeLa_R2	N-glyco
P00760		Cationic trypsin		LGEDNINVVEGNEQFISASK			Mod1: Deamidation (PeakApex: 0.9844, Theoretical: 0.9840)			unmodified	HeLa_R2	N-glyco
P10586	PTPRF	Receptor-type tyrosine-protein phosphatase F	721	KVEVEPLNSTAVHVYWK	KVEVEPLN[glycan_2028]STAVHVYWK	sialylated	HexNAc(4)Hex(5)NeuAc(1) % 1913.6771	1913.68	(1.5e+03,2e+03]	glycosylation	HeLa_R2	N-glyco
P55072	VCP	Transitional endoplasmic reticulum ATPase		QTNPSAMEVEEDDPVPEIR						unmodified	HeLa_R2	N-glyco
O75882	ATRN	Attractin	428	VFHIHNESWVLLTPK	VFHIHN[glycan_1979]ESWVLLTPK	high mannose	HexNAc(2)Hex(9) % 1864.6342	1864.63	(1.5e+03,2e+03]	glycosylation	HeLa_R2	N-glyco
P16435	POR	NADPH--cytochrome P450 reductase		YESGDHVAVYPANDSALVNQLGK						unmodified	HeLa_R2	N-glyco
P05026	ATP1B1	Sodium/potassium-transporting ATPase subunit beta-1		VAPPGLTQIPQIQK						unmodified	HeLa_R2	N-glyco
Q9UHL4	DPP7	Dipeptidyl peptidase 2	315	ALAGLVYNASGSEHCYDIYR	ALAGLVYN[glycan_1168]ASGSEHCYDIYR	high mannose	HexNAc(2)Hex(4) % 1054.3701	1054.37	(1e+03,1.5e+03]	glycosylation	HeLa_R2	N-glyco
Q92542	NCSTN	Nicastrin	387	TSLELWMHTDPVSQKNESVR	TSLELWMHTDPVSQKN[glycan_2319]ESVR	sialylated	HexNAc(4)Hex(5)NeuAc(2) % 2204.7725	2204.77	(2e+03,2.5e+03]	glycosylation	HeLa_R2	N-glyco
O15031	PLXNB2	Plexin-B2	795	CVYEALCNTTSECPPPVITR	CVYEALCN[glycan_3121]TTSECPPPVITR	sialylated	HexNAc(5)Hex(6)Fuc(1)NeuAc(3) % 3007.0580	3007.06	(3e+03,3.5e+03]	glycosylation	HeLa_R2	N-glyco
P16070	CD44	CD44 antigen	57	AFNSTLPTMAQMEK	AFN[glycan_2829]STLPTMAQMEK	sialylated	HexNAc(5)Hex(5)NeuAc(2)NeuGc(1) % 2714.9422	2714.94	(2.5e+03,3e+03]	glycosylation	HeLa_R2	N-glyco
Q07954	LRP1	Prolow-density lipoprotein receptor-related protein 1	2815	WLCDGDKDCADGADESIAAGCLYNSTCDDR	WLCDGDKDCADGADESIAAGCLYN[glycan_2465]STCDDR	sialylated	HexNAc(4)Hex(5)Fuc(1)NeuAc(2) % 2350.8304	2350.83	(2e+03,2.5e+03]	glycosylation	HeLa_R2	N-glyco
P08195	SLC3A2	4F2 cell-surface antigen heavy chain	424	SLVTQYLNATGNR	SLVTQYLN[glycan_3121]ATGNR	sialylated	HexNAc(5)Hex(6)Fuc(1)NeuAc(3) % 3007.0580	3007.06	(3e+03,3.5e+03]	glycosylation	HeLa_R2	N-glyco
Q6ZRP7	QSOX2	Sulfhydryl oxidase 2	178	QTMIDFLQNHTEGSRPPACPR	QTMIDFLQN[glycan_2757]HTEGSRPPACPR	sialylated	HexNAc(4)Hex(5)Fuc(3)NeuAc(2) % 2642.9462	2642.95	(2.5e+03,3e+03]	glycosylation	HeLa_R2	N-glyco
O75251	NDUFS7	NADH dehydrogenase [ubiquinone] iron-sulfur protein 7, mitochondrial		QSDVMIVAGTLTNK						unmodified	HeLa_R2	N-glyco
P16070	CD44	CD44 antigen	57	AFNSTLPTMAQMEK	AFN[glycan_2684]STLPTMAQMEK	sialylated	HexNAc(5)Hex(6)NeuAc(2) % 2569.9047	2569.9	(2.5e+03,3e+03]	glycosylation	HeLa_R2	N-glyco
Q96B97	SH3KBP1	SH3 domain-containing kinase-binding protein 1		RPPSQSLTSSSLSSPDIFDSPSPEEDKEEHISLAHR						unmodified	HeLa_R2	N-glyco
P04003	C4BPA	C4b-binding protein alpha chain	528	LSVDKDQYVEPENVTIQCDSGYGVVGPQSITCSGNR	LSVDKDQYVEPENVTIQCDSGYGVVGPQSITCSGN[glycan_3845]R	fucosylated	HexNAc(6)Hex(11)Fuc(5) % 3731.3469	3731.35	(3.5e+03,4e+03]	glycosylation	HeLa_R2	N-glyco
Q6ZRP7	QSOX2	Sulfhydryl oxidase 2	178	QTMIDFLQNHTEGSRPPACPR	QTMIDFLQN[glycan_2830]HTEGSRPPACPR	sialylated	HexNAc(5)Hex(6)Fuc(1)NeuAc(2) % 2715.9626	2715.96	(2.5e+03,3e+03]	glycosylation	HeLa_R2	N-glyco
O75882	ATRN	Attractin	428	VFHIHNESWVLLTPK	VFHIHN[glycan_1655]ESWVLLTPK	high mannose	HexNAc(2)Hex(7) % 1540.5285	1540.53	(1.5e+03,2e+03]	glycosylation	HeLa_R2	N-glyco
O75882	ATRN	Attractin	428	VFHIHNESWVLLTPK	VFHIHN[glycan_1817]ESWVLLTPK	high mannose	HexNAc(2)Hex(8) % 1702.5814	1702.58	(1.5e+03,2e+03]	glycosylation	HeLa_R2	N-glyco
P11279	LAMP1	Lysosome-associated membrane glycoprotein 1	84	ENTSDPSLVIAFGR	EN[glycan_317]TSDPSLVIAFGR	small	HexNAc(1) % 203.0794	203.079	(0,500]	glycosylation	HeLa_R2	N-glyco
P05362	ICAM1	Intercellular adhesion molecule 1	145	ANLTVVLLR	AN[glycan_2174]LTVVLLR	sialylated	HexNAc(4)Hex(5)Fuc(1)NeuAc(1) % 2059.7350	2059.74	(2e+03,2.5e+03]	glycosylation	HeLa_R2	N-glyco
P43121	MCAM	Cell surface glycoprotein MUC18	418	CVASVPSIPGLNR	CVASVPSIPGLN[glycan_2319]R	sialylated	HexNAc(4)Hex(5)NeuAc(2) % 2204.7725	2204.77	(2e+03,2.5e+03]	glycosylation	HeLa_R2	N-glyco
Q02790	FKBP4	Peptidyl-prolyl cis-trans isomerase FKBP4		ATESGAQSAPLPMEGVDISPK						unmodified	HeLa_R2	N-glyco
O95297	MPZL1	Myelin protein zero-like protein 1	130	DASINIENMQFIHNGTYICDVK	DASINIENM[ox]QFIHN[glycan_1817]GTYICDVK	high mannose	HexNAc(2)Hex(8) % 1702.5814	1702.58	(1.5e+03,2e+03]	glycosylation	HeLa_R2	N-glyco
Q99832	CCT7	T-complex protein 1 subunit eta		TFSYAGFEMQPK						unmodified	HeLa_R2	N-glyco
P08842	STS	Steryl-sulfatase	333	LANDTLIYFTSDQGAHVEEVSSK	LAN[glycan_1817]DTLIYFTSDQGAHVEEVSSK	high mannose	HexNAc(2)Hex(8) % 1702.5814	1702.58	(1.5e+03,2e+03]	glycosylation	HeLa_R2	N-glyco
P60174	TPI1	Triosephosphate isomerase		VTNGAFTGEISPGMIK						unmodified	HeLa_R2	N-glyco
Q12797	ASPH	Aspartyl/asparaginyl beta-hydroxylase	452	LVQLFPNDTSLK	LVQLFPN[glycan_1493]DTSLK	high mannose	HexNAc(2)Hex(6) % 1378.4757	1378.48	(1e+03,1.5e+03]	glycosylation	HeLa_R2	N-glyco
P04003	C4BPA	C4b-binding protein alpha chain	528	LSVDKDQYVEPENVTIQCDSGYGVVGPQSITCSGNR	LSVDKDQYVEPENVTIQCDSGYGVVGPQSITCSGN[glycan_3682]R	sialylated	HexNAc(6)Hex(10)Fuc(3)NeuAc(1) % 3568.2738	3568.27	(3.5e+03,4e+03]	glycosylation	HeLa_R2	N-glyco
Q7Z7G8	VPS13B	Vacuolar protein sorting-associated protein 13B	1247	RGNLNLSPTSPETMAGPVPTSPVR	RGNLN[glycan_1979]LSPTSPETMAGPVPTSPVR	high mannose	HexNAc(2)Hex(9) % 1864.6342	1864.63	(1.5e+03,2e+03]	glycosylation	HeLa_R2	N-glyco
Q9UHL4	DPP7	Dipeptidyl peptidase 2	315	ALAGLVYNASGSEHCYDIYR	ALAGLVYN[glycan_1006]ASGSEHCYDIYR	paucimannose	HexNAc(2)Hex(3) % 892.3172	892.317	(500,1e+03]	glycosylation	HeLa_R2	N-glyco
P04003	C4BPA	C4b-binding protein alpha chain	528	LSVDKDQYVEPENVTIQCDSGYGVVGPQSITCSGNR	LSVDKDQYVEPENVTIQCDSGYGVVGPQSITCSGN[glycan_3680]R	sialylated	HexNAc(6)Hex(9)NeuAc(2)NeuGc(1) % 3566.2330	3566.23	(3.5e+03,4e+03]	glycosylation	HeLa_R2	N-glyco
P16070	CD44	CD44 antigen	57	AFNSTLPTMAQMEK	AFN[glycan_2319]STLPTMAQMEK	sialylated	HexNAc(4)Hex(5)NeuAc(2) % 2204.7725	2204.77	(2e+03,2.5e+03]	glycosylation	HeLa_R2	N-glyco
O75369	FLNB	Filamin-B		GAGIGGLGITVEGPSESK						unmodified	HeLa_R2	N-glyco
P04003	C4BPA	C4b-binding protein alpha chain	528	LSVDKDQYVEPENVTIQCDSGYGVVGPQSITCSGNR	LSVDKDQYVEPENVTIQCDSGYGVVGPQSITCSGN[glycan_3698]R	sialylated	HexNAc(6)Hex(11)Fuc(2)NeuAc(1) % 3584.2686	3584.27	(3.5e+03,4e+03]	glycosylation	HeLa_R2	N-glyco
P16070	CD44	CD44 antigen	57	AFNSTLPTMAQMEK	AFN[glycan_2481]STLPTMAQMEK	sialylated	HexNAc(4)Hex(6)NeuAc(2) % 2366.8253	2366.83	(2e+03,2.5e+03]	glycosylation	HeLa_R2	N-glyco
Q96J84	KIRREL1	Kin of IRRE-like protein 1	297	VGSTNVSTLVNVHFAPR	VGSTN[glycan_2174]VSTLVNVHFAPR	sialylated	HexNAc(4)Hex(5)Fuc(1)NeuAc(1) % 2059.7350	2059.74	(2e+03,2.5e+03]	glycosylation	HeLa_R2	N-glyco
P19440	GGT1	Glutathione hydrolase 1 proenzyme	344	NMTSEFFAAQLR	N[glycan_1979]MTSEFFAAQLR	high mannose	HexNAc(2)Hex(9) % 1864.6342	1864.63	(1.5e+03,2e+03]	glycosylation	HeLa_R2	N-glyco
P32004	L1CAM	Neural cell adhesion molecule L1	100	EELGVTVYQSPHSGSFTITGNNSNFAQR	EELGVTVYQSPHSGSFTITGN[glycan_1817]NSNFAQR	high mannose	HexNAc(2)Hex(8) % 1702.5814	1702.58	(1.5e+03,2e+03]	glycosylation	HeLa_R2	N-glyco
P11717	IGF2R	Cation-independent mannose-6-phosphate receptor	581	TNITLVCKPGDLESAPVLR	TN[glycan_1330]ITLVCKPGDLESAPVLR	high mannose	HexNAc(2)Hex(5) % 1216.4229	1216.42	(1e+03,1.5e+03]	glycosylation	HeLa_R2	N-glyco
P28799	GRN	Granulins	236	YGCCPMPNATCCSDHLHCCPQDTVCDLIQSK	YGCCPMPN[glycan_2174]ATCCSDHLHCCPQDTVCDLIQSK	sialylated	HexNAc(4)Hex(5)Fuc(1)NeuAc(1) % 2059.7350	2059.74	(2e+03,2.5e+03]	glycosylation	HeLa_R2	N-glyco
Q6NSJ0	MYORG	Myogenesis-regulating glycosidase	511	VGYQSQNISCFFR	VGYQSQN[glycan_1655]ISCFFR	high mannose	HexNAc(2)Hex(7) % 1540.5285	1540.53	(1.5e+03,2e+03]	glycosylation	HeLa_R2	N-glyco
P12956	XRCC6	X-ray repair cross-complementing protein 6		TFNTSTGGLLLPSDTK						unmodified	HeLa_R2	N-glyco
P23284	PPIB	Peptidyl-prolyl cis-trans isomerase B		DTNGSQFFITTVK						unmodified	HeLa_R2	N-glyco
P00533	EGFR	Epidermal growth factor receptor	568	EFVENSECIQCHPECLPQAMNITCTGR	EFVENSECIQCHPECLPQAMN[glycan_1979]ITCTGR	high mannose	HexNAc(2)Hex(9) % 1864.6342	1864.63	(1.5e+03,2e+03]	glycosylation	HeLa_R2	N-glyco
Q6YN16	HSDL2	Hydroxysteroid dehydrogenase-like protein 2	198	TAIHTAAMDMLGGPGIESQCR						unmodified	HeLa_R2	N-glyco
P10619	CTSA	Lysosomal protective protein	333	MDPPCTNTTAASTYLNNPYVR	MDPPCTN[glycan_1987]TTAASTYLNNPYVR	sialylated	HexNAc(3)Hex(6)NeuAc(1) % 1872.6505	1872.65	(1.5e+03,2e+03]	glycosylation	HeLa_R2	N-glyco
O14773	TPP1	Tripeptidyl-peptidase 1	443	FLSSSPHLPPSSYFNASGR	FLSSSPHLPPSSYFN[glycan_2465]ASGR	sialylated	HexNAc(4)Hex(5)Fuc(1)NeuAc(2) % 2350.8304	2350.83	(2e+03,2.5e+03]	glycosylation	HeLa_R2	N-glyco
P04003	C4BPA	C4b-binding protein alpha chain	528	LSVDKDQYVEPENVTIQCDSGYGVVGPQSITCSGNR	LSVDKDQYVEPENVTIQCDSGYGVVGPQSITCSGN[glycan_3357]R	sialylated	HexNAc(6)Hex(8)Fuc(1)NeuAc(2) % 3243.1477	3243.15	(3e+03,3.5e+03]	glycosylation	HeLa_R2	N-glyco
P08842	STS	Steryl-sulfatase	333	LANDTLIYFTSDQGAHVEEVSSK	LAN[glycan_1655]DTLIYFTSDQGAHVEEVSSK	high mannose	HexNAc(2)Hex(7) % 1540.5285	1540.53	(1.5e+03,2e+03]	glycosylation	HeLa_R2	N-glyco
P05362	ICAM1	Intercellular adhesion molecule 1	145	ANLTVVLLR	AN[glycan_2028]LTVVLLR	sialylated	HexNAc(4)Hex(5)NeuAc(1) % 1913.6771	1913.68	(1.5e+03,2e+03]	glycosylation	HeLa_R2	N-glyco
Q96J42	TXNDC15	Thioredoxin domain-containing protein 15	181	NITGLENFTLK	N[glycan_1817]ITGLENFTLK	high mannose	HexNAc(2)Hex(8) % 1702.5814	1702.58	(1.5e+03,2e+03]	glycosylation	HeLa_R2	N-glyco
Q92542	NCSTN	Nicastrin	612	VPSENKDLYEYSWVQGPLHSNETDRLPR	VPSENKDLYEYSWVQGPLHSN[glycan_2789]ETDRLPR	high mannose	HexNAc(2)Hex(14) % 2674.8983	2674.9	(2.5e+03,3e+03]	glycosylation	HeLa_R2	N-glyco
Q9Y230	RUVBL2	RuvB-like 2		TTEMETIYDLGTK						unmodified	HeLa_R2	N-glyco
Q96AY3	FKBP10	Peptidyl-prolyl cis-trans isomerase FKBP10	294	YHYNGSLMDGTLFDSSYSR	YHYN[glycan_1737]GSLM[ox]DGTLFDSSYSR	complex/hybrid	HexNAc(4)Hex(5) % 1622.5817	1622.58	(1.5e+03,2e+03]	glycosylation	HeLa_R2	N-glyco
P16070	CD44	CD44 antigen	57	AFNSTLPTMAQMEK	AFN[glycan_2335]STLPTMAQMEK	sialylated	HexNAc(4)Hex(5)NeuAc(1)NeuGc(1) % 2220.7674	2220.77	(2e+03,2.5e+03]	glycosylation	HeLa_R2	N-glyco
P08174	CD55	Complement decay-accelerating factor	95	GSQWSDIEEFCNR	GSQWSDIEEFCN[glycan_3631]R	sialylated	HexNAc(6)Hex(7)NeuAc(4) % 3517.2278	3517.23	(3.5e+03,4e+03]	glycosylation	HeLa_R2	N-glyco
P98160	HSPG2	Basement membrane-specific heparan sulfate proteoglycan core protein	3072	NQELEDNVHISPNGSIITIVGTRPSNHGTYR	NQELEDNVHISPN[glycan_1979]GSIITIVGTRPSNHGTYR	high mannose	HexNAc(2)Hex(9) % 1864.6342	1864.63	(1.5e+03,2e+03]	glycosylation	HeLa_R2	N-glyco
Q6YN16	HSDL2	Hydroxysteroid dehydrogenase-like protein 2	198	TAIHTAAMDMLGGPGIESQCR			Mod1: First isotopic peak (PeakApex: 1.0032, Theoretical: 1.0024)			unmodified	HeLa_R2	N-glyco
P32004	L1CAM	Neural cell adhesion molecule L1	726	GEGNETTNMVITWKPLR	GEGN[glycan_2174]ETTNMVITWKPLR	sialylated	HexNAc(4)Hex(5)Fuc(1)NeuAc(1) % 2059.7350	2059.74	(2e+03,2.5e+03]	glycosylation	HeLa_R2	N-glyco
P98160	HSPG2	Basement membrane-specific heparan sulfate proteoglycan core protein	3072	NQELEDNVHISPNGSIITIVGTRPSNHGTYR	NQELEDNVHISPN[glycan_1817]GSIITIVGTRPSNHGTYR	high mannose	HexNAc(2)Hex(8) % 1702.5814	1702.58	(1.5e+03,2e+03]	glycosylation	HeLa_R2	N-glyco
Q9BQA1	WDR77	Methylosome protein 50		SDGALLLGASSLSGR						unmodified	HeLa_R2	N-glyco
Q9UHN6	TMEM2	Cell surface hyaluronidase	525	NFTSVHLSYVELK	N[glycan_2174]FTSVHLSYVELK	sialylated	HexNAc(4)Hex(5)Fuc(1)NeuAc(1) % 2059.7350	2059.74	(2e+03,2.5e+03]	glycosylation	HeLa_R2	N-glyco
Q6NSJ0	MYORG	Myogenesis-regulating glycosidase	511	VGYQSQNISCFFR	VGYQSQN[glycan_1493]ISCFFR	high mannose	HexNAc(2)Hex(6) % 1378.4757	1378.48	(1e+03,1.5e+03]	glycosylation	HeLa_R2	N-glyco
Q8N8Z6	DCBLD1	Discoidin, CUB and LCCL domain-containing protein 1	124	ELLLNTSEVTVR	ELLLN[glycan_2465]TSEVTVR	sialylated	HexNAc(4)Hex(5)Fuc(1)NeuAc(2) % 2350.8304	2350.83	(2e+03,2.5e+03]	glycosylation	HeLa_R2	N-glyco
Q9UHD1	CHORDC1	Cysteine and histidine-rich domain-containing protein 1	13	FDPETNSDDACTYHPGVPVFHDALK						unmodified	HeLa_R2	N-glyco
Q6DD88	ATL3	Atlastin-3		SMLQATAEANNLAAAASAK						unmodified	HeLa_R2	N-glyco
Q13421	MSLN	Mesothelin	496	LAFQNMNGSEYFVK	LAFQNMN[glycan_1979]GSEYFVK	high mannose	HexNAc(2)Hex(9) % 1864.6342	1864.63	(1.5e+03,2e+03]	glycosylation	HeLa_R2	N-glyco
P06733	ENO1	Alpha-enolase	70	GVSKAVEHINKTIAPALVSK	GVSKAVEHIN[glycan_1979]KTIAPALVSK	high mannose	HexNAc(2)Hex(9) % 1864.6342	1864.63	(1.5e+03,2e+03]	glycosylation	HeLa_R2	N-glyco
P04003	C4BPA	C4b-binding protein alpha chain	528	LSVDKDQYVEPENVTIQCDSGYGVVGPQSITCSGNR	LSVDKDQYVEPENVTIQCDSGYGVVGPQSITCSGN[glycan_3211]R	sialylated	HexNAc(6)Hex(8)NeuAc(2) % 3097.0898	3097.09	(3e+03,3.5e+03]	glycosylation	HeLa_R2	N-glyco
Q8NHP8	PLBD2	Putative phospholipase B-like 2	465	NQSLVQDMDSMVR	N[glycan_1168]QSLVQDMDSMVR	high mannose	HexNAc(2)Hex(4) % 1054.3701	1054.37	(1e+03,1.5e+03]	glycosylation	HeLa_R2	N-glyco
Q8NBJ5	COLGALT1	Procollagen galactosyltransferase 1	381	AMNTSQVEALGIQMLPGYR	AM[ox]N[glycan_1493]TSQVEALGIQM[ox]LPGYR	high mannose	HexNAc(2)Hex(6) % 1378.4757	1378.48	(1e+03,1.5e+03]	glycosylation	HeLa_R2	N-glyco
Q96AY3	FKBP10	Peptidyl-prolyl cis-trans isomerase FKBP10	294	YHYNGSLMDGTLFDSSYSR	YHYN[glycan_1575]GSLM[ox]DGTLFDSSYSR	complex/hybrid	HexNAc(4)Hex(4) % 1460.5288	1460.53	(1e+03,1.5e+03]	glycosylation	HeLa_R2	N-glyco
O75882	ATRN	Attractin	428	VFHIHNESWVLLTPK	VFHIHN[glycan_1493]ESWVLLTPK	high mannose	HexNAc(2)Hex(6) % 1378.4757	1378.48	(1e+03,1.5e+03]	glycosylation	HeLa_R2	N-glyco
P08842	STS	Steryl-sulfatase	333	LANDTLIYFTSDQGAHVEEVSSK	LAN[glycan_520]DTLIYFTSDQGAHVEEVSSK	small	HexNAc(2) % 406.1588	406.159	(0,500]	glycosylation	HeLa_R2	N-glyco
Q9HCU4	CELSR2	Cadherin EGF LAG seven-pass G-type receptor 2	1565	HIDMADFIANNGTVPGCPAK	HIDMADFIANN[glycan_2028]GTVPGCPAK	sialylated	HexNAc(4)Hex(5)NeuAc(1) % 1913.6771	1913.68	(1.5e+03,2e+03]	glycosylation	HeLa_R2	N-glyco
P08842	STS	Steryl-sulfatase	333	LANDTLIYFTSDQGAHVEEVSSK	LAN[glycan_1493]DTLIYFTSDQGAHVEEVSSK	high mannose	HexNAc(2)Hex(6) % 1378.4757	1378.48	(1e+03,1.5e+03]	glycosylation	HeLa_R2	N-glyco
P11717	IGF2R	Cation-independent mannose-6-phosphate receptor	1656	NGSSIVDLSPLIHR	N[glycan_2141]GSSIVDLSPLIHR	high mannose	HexNAc(2)Hex(10) % 2026.6871	2026.69	(2e+03,2.5e+03]	glycosylation	HeLa_R2	N-glyco
O14672	ADAM10	Disintegrin and metalloproteinase domain-containing protein 10	551	EGICNGFTALCPASDPKPNFTDCNR	EGICNGFTALCPASDPKPN[glycan_2174]FTDCNR	sialylated	HexNAc(4)Hex(5)Fuc(1)NeuAc(1) % 2059.7350	2059.74	(2e+03,2.5e+03]	glycosylation	HeLa_R2	N-glyco
O76070	SNCG	Gamma-synuclein		TKEQANAVSEAVVSSVNTVATK						unmodified	HeLa_R2	N-glyco
P08195	SLC3A2	4F2 cell-surface antigen heavy chain	424	SLVTQYLNATGNR	SLVTQYLN[glycan_4523]ATGNR	sialylated	HexNAc(8)Hex(8)NeuAc(3)NeuGc(2) % 4408.5245	4408.52	(4e+03,4.5e+03]	glycosylation	HeLa_R2	N-glyco
P04003	C4BPA	C4b-binding protein alpha chain	528	LSVDKDQYVEPENVTIQCDSGYGVVGPQSITCSGNR	LSVDKDQYVEPENVTIQCDSGYGVVGPQSITCSGN[glycan_3197]R	complex/hybrid	HexNAc(8)Hex(9) % 3083.1105	3083.11	(3e+03,3.5e+03]	glycosylation	HeLa_R2	N-glyco
P15848	ARSB	Arylsulfatase B	188	CTLIDALNVTR	CTLIDALN[glycan_1168]VTR	high mannose	HexNAc(2)Hex(4) % 1054.3701	1054.37	(1e+03,1.5e+03]	glycosylation	HeLa_R2	N-glyco
Q12797	ASPH	Aspartyl/asparaginyl beta-hydroxylase	452	LVQLFPNDTSLK	LVQLFPN[glycan_1330]DTSLK	high mannose	HexNAc(2)Hex(5) % 1216.4229	1216.42	(1e+03,1.5e+03]	glycosylation	HeLa_R2	N-glyco
Q9BYG3	NIFK	MKI67 FHA domain-interacting nucleolar phosphoprotein	226	TVDSQGPTPVCTPTFLER						unmodified	HeLa_R2	N-glyco
Q96J42	TXNDC15	Thioredoxin domain-containing protein 15	293	IFIFNQTGIEAK	IFIFN[glycan_2141]QTGIEAK	high mannose	HexNAc(2)Hex(10) % 2026.6871	2026.69	(2e+03,2.5e+03]	glycosylation	HeLa_R2	N-glyco
Q8TEQ6	GEMIN5	Gem-associated protein 5		TLSVEPSQQLDTASTEETDPETSQPEPNRPSELDLR			Mod1: First isotopic peak (PeakApex: 1.0032, Theoretical: 1.0024)			unmodified	HeLa_R2	N-glyco
O14773	TPP1	Tripeptidyl-peptidase 1	443	FLSSSPHLPPSSYFNASGR	FLSSSPHLPPSSYFN[glycan_2319]ASGR	sialylated	HexNAc(4)Hex(5)NeuAc(2) % 2204.7725	2204.77	(2e+03,2.5e+03]	glycosylation	HeLa_R2	N-glyco
P53634	CTSC	Dipeptidyl peptidase 1	119	VTTYCNETMTGWVHDVLGR	VTTYCN[glycan_1655]ETM[ox]TGWVHDVLGR	high mannose	HexNAc(2)Hex(7) % 1540.5285	1540.53	(1.5e+03,2e+03]	glycosylation	HeLa_R2	N-glyco
Q96J42	TXNDC15	Thioredoxin domain-containing protein 15	293	IFIFNQTGIEAK	IFIFN[glycan_1979]QTGIEAK	high mannose	HexNAc(2)Hex(9) % 1864.6342	1864.63	(1.5e+03,2e+03]	glycosylation	HeLa_R2	N-glyco
Q8TEQ6	GEMIN5	Gem-associated protein 5		TLSVEPSQQLDTASTEETDPETSQPEPNRPSELDLR						unmodified	HeLa_R2	N-glyco
Q03405	PLAUR	Urokinase plasminogen activator surface receptor	184	GCGYLPGCPGSNGFHNNDTFHFLK	GCGYLPGCPGSNGFHNN[glycan_2141]DTFHFLK	high mannose	HexNAc(2)Hex(10) % 2026.6871	2026.69	(2e+03,2.5e+03]	glycosylation	HeLa_R2	N-glyco
P11717	IGF2R	Cation-independent mannose-6-phosphate receptor	1656	NGSSIVDLSPLIHR	N[glycan_1979]GSSIVDLSPLIHR	high mannose	HexNAc(2)Hex(9) % 1864.6342	1864.63	(1.5e+03,2e+03]	glycosylation	HeLa_R2	N-glyco
Q11206	ST3GAL4	CMP-N-acetylneuraminate-beta-galactosamide-alpha-2,3-sialyltransferase 4	131	LRNSSLGDAINKYDVVIR	LRN[glycan_2465]SSLGDAINKYDVVIR	sialylated	HexNAc(4)Hex(5)Fuc(1)NeuAc(2) % 2350.8304	2350.83	(2e+03,2.5e+03]	glycosylation	HeLa_R2	N-glyco
P98160	HSPG2	Basement membrane-specific heparan sulfate proteoglycan core protein	3072	NQELEDNVHISPNGSIITIVGTRPSNHGTYR	NQELEDNVHISPN[glycan_1493]GSIITIVGTRPSNHGTYR	high mannose	HexNAc(2)Hex(6) % 1378.4757	1378.48	(1e+03,1.5e+03]	glycosylation	HeLa_R2	N-glyco
P01024	C3	Complement C3	85	TVLTPATNHMGNVTFTIPANR	TVLTPATNHMGN[glycan_2141]VTFTIPANR	high mannose	HexNAc(2)Hex(10) % 2026.6871	2026.69	(2e+03,2.5e+03]	glycosylation	HeLa_R2	N-glyco
P06858	LPL	Lipoprotein lipase	70	TPEDTAEDTCHLIPGVAESVATCHFNHSSK	TPEDTAEDTCHLIPGVAESVATCHFN[glycan_1979]HSSK	high mannose	HexNAc(2)Hex(9) % 1864.6342	1864.63	(1.5e+03,2e+03]	glycosylation	HeLa_R2	N-glyco
Q9P2J5	LARS	Leucine--tRNA ligase, cytoplasmic		GTGVVTSVPSDSPDDIAALR						unmodified	HeLa_R2	N-glyco
P11279	LAMP1	Lysosome-associated membrane glycoprotein 1	84	SSCGKENTSDPSLVIAFGR	SSCGKEN[glycan_3779]TSDPSLVIAFGR	sialylated	HexNAc(8)Hex(9)NeuAc(2) % 3665.3013	3665.3	(3.5e+03,4e+03]	glycosylation	HeLa_R2	N-glyco
P08195	SLC3A2	4F2 cell-surface antigen heavy chain		DLLLTSSYLSDSGSTGEHTK						unmodified	HeLa_R2	N-glyco
Q15165	PON2	Serum paraoxonase/arylesterase 2	323	PTVTTVYANNGSVLQGSSVASVYDGK	PTVTTVYANN[glycan_2621]GSVLQGSSVASVYDGK	sialylated	HexNAc(7)Hex(4)Fuc(1)NeuAc(1) % 2506.9203	2506.92	(2.5e+03,3e+03]	glycosylation	HeLa_R2	N-glyco
Q9NV96	TMEM30A	Cell cycle control protein 50A	294	YSLNVTYNYPVHYFDGR	YSLN[glycan_1979]VTYNYPVHYFDGR	high mannose	HexNAc(2)Hex(9) % 1864.6342	1864.63	(1.5e+03,2e+03]	glycosylation	HeLa_R2	N-glyco
P08842	STS	Steryl-sulfatase	333	LANDTLIYFTSDQGAHVEEVSSK	LAN[glycan_1330]DTLIYFTSDQGAHVEEVSSK	high mannose	HexNAc(2)Hex(5) % 1216.4229	1216.42	(1e+03,1.5e+03]	glycosylation	HeLa_R2	N-glyco
Q03405	PLAUR	Urokinase plasminogen activator surface receptor	184	GCGYLPGCPGSNGFHNNDTFHFLK	GCGYLPGCPGSNGFHNN[glycan_1979]DTFHFLK	high mannose	HexNAc(2)Hex(9) % 1864.6342	1864.63	(1.5e+03,2e+03]	glycosylation	HeLa_R2	N-glyco
Q96J42	TXNDC15	Thioredoxin domain-containing protein 15	293	IFIFNQTGIEAK	IFIFN[glycan_1817]QTGIEAK	high mannose	HexNAc(2)Hex(8) % 1702.5814	1702.58	(1.5e+03,2e+03]	glycosylation	HeLa_R2	N-glyco
Q15165	PON2	Serum paraoxonase/arylesterase 2	323	PTVTTVYANNGSVLQGSSVASVYDGK	PTVTTVYANN[glycan_2460]GSVLQGSSVASVYDGK	fucosylated	HexNAc(7)Hex(3)Fuc(3) % 2345.8878	2345.89	(2e+03,2.5e+03]	glycosylation	HeLa_R2	N-glyco
P35658	NUP214	Nuclear pore complex protein Nup214		YYEDLDEVSSTSSVSQSLESEDAR			Mod1: First isotopic peak (PeakApex: 1.0032, Theoretical: 1.0024)			unmodified	HeLa_R2	N-glyco
P01024	C3	Complement C3	85	TVLTPATNHMGNVTFTIPANR	TVLTPATNHMGN[glycan_1979]VTFTIPANR	high mannose	HexNAc(2)Hex(9) % 1864.6342	1864.63	(1.5e+03,2e+03]	glycosylation	HeLa_R2	N-glyco
P13473	LAMP2	Lysosome-associated membrane glycoprotein 2	49	WQMNFTVR	WQMN[glycan_2684]FTVR	sialylated	HexNAc(5)Hex(6)NeuAc(2) % 2569.9047	2569.9	(2.5e+03,3e+03]	glycosylation	HeLa_R2	N-glyco
P69849	NOMO3	Nodal modulator 3	218	VTNSNANAASPLIVAGYNVSGSVR	VTNSNANAASPLIVAGYN[glycan_1979]VSGSVR	high mannose	HexNAc(2)Hex(9) % 1864.6342	1864.63	(1.5e+03,2e+03]	glycosylation	HeLa_R2	N-glyco
O15031	PLXNB2	Plexin-B2	1002	SINVTGQGFSLIQR	SIN[glycan_1979]VTGQGFSLIQR	high mannose	HexNAc(2)Hex(9) % 1864.6342	1864.63	(1.5e+03,2e+03]	glycosylation	HeLa_R2	N-glyco
P67809	YBX1	Nuclease-sensitive element-binding protein 1	124	GAEAANVTGPGGVPVQGSKYAADRNHYR	GAEAAN[glycan_2174]VTGPGGVPVQGSKYAADRNHYR	sialylated	HexNAc(4)Hex(5)Fuc(1)NeuAc(1) % 2059.7350	2059.74	(2e+03,2.5e+03]	glycosylation	HeLa_R2	N-glyco
P11717	IGF2R	Cation-independent mannose-6-phosphate receptor	1656	NGSSIVDLSPLIHR	N[glycan_1817]GSSIVDLSPLIHR	high mannose	HexNAc(2)Hex(8) % 1702.5814	1702.58	(1.5e+03,2e+03]	glycosylation	HeLa_R2	N-glyco
Q96J42	TXNDC15	Thioredoxin domain-containing protein 15	181	NITGLENFTLK	N[glycan_1493]ITGLENFTLK	high mannose	HexNAc(2)Hex(6) % 1378.4757	1378.48	(1e+03,1.5e+03]	glycosylation	HeLa_R2	N-glyco
P14618	PKM	Pyruvate kinase PKM		KGVNLPGAAVDLPAVSEK						unmodified	HeLa_R2	N-glyco
O75882	ATRN	Attractin	428	VFHIHNESWVLLTPK	VFHIHN[glycan_1330]ESWVLLTPK	high mannose	HexNAc(2)Hex(5) % 1216.4229	1216.42	(1e+03,1.5e+03]	glycosylation	HeLa_R2	N-glyco
P05556	ITGB1	Integrin beta-1	50	CLKANAKSCGECIQAGPNCGWCTNSTFLQEGMPTSAR	CLKANAKSCGECIQAGPNCGWCTN[glycan_3220]STFLQEGMPTSAR	sialylated	HexNAc(7)Hex(5)Fuc(2)NeuAc(2) % 3106.1265	3106.13	(3e+03,3.5e+03]	glycosylation	HeLa_R2	N-glyco
Q9NWM8	FKBP14	Peptidyl-prolyl cis-trans isomerase FKBP14	176	HGAVVNESHHDALVEDIFDKEDEDKDGFISAR	HGAVVN[glycan_2141]ESHHDALVEDIFDKEDEDKDGFISAR	high mannose	HexNAc(2)Hex(10) % 2026.6871	2026.69	(2e+03,2.5e+03]	glycosylation	HeLa_R2	N-glyco
P53634	CTSC	Dipeptidyl peptidase 1	119	VTTYCNETMTGWVHDVLGR	VTTYCN[glycan_1493]ETM[ox]TGWVHDVLGR	high mannose	HexNAc(2)Hex(6) % 1378.4757	1378.48	(1e+03,1.5e+03]	glycosylation	HeLa_R2	N-glyco
Q03405	PLAUR	Urokinase plasminogen activator surface receptor	184	GCGYLPGCPGSNGFHNNDTFHFLK	GCGYLPGCPGSNGFHNN[glycan_1817]DTFHFLK	high mannose	HexNAc(2)Hex(8) % 1702.5814	1702.58	(1.5e+03,2e+03]	glycosylation	HeLa_R2	N-glyco
P06858	LPL	Lipoprotein lipase	70	TPEDTAEDTCHLIPGVAESVATCHFNHSSK	TPEDTAEDTCHLIPGVAESVATCHFN[glycan_1817]HSSK	high mannose	HexNAc(2)Hex(8) % 1702.5814	1702.58	(1.5e+03,2e+03]	glycosylation	HeLa_R2	N-glyco
P01024	C3	Complement C3	85	TVLTPATNHMGNVTFTIPANR	TVLTPATNHMGN[glycan_1817]VTFTIPANR	high mannose	HexNAc(2)Hex(8) % 1702.5814	1702.58	(1.5e+03,2e+03]	glycosylation	HeLa_R2	N-glyco
Q6P4Q7	CNNM4	Metal transporter CNNM4	122	DLVVQQLVNVSR	DLVVQQLVN[glycan_1979]VSR	high mannose	HexNAc(2)Hex(9) % 1864.6342	1864.63	(1.5e+03,2e+03]	glycosylation	HeLa_R2	N-glyco
Q8NHP8	PLBD2	Putative phospholipase B-like 2	465	NQSLVQDMDSMVR	N[glycan_1006]QSLVQDMDSMVR	paucimannose	HexNAc(2)Hex(3) % 892.3172	892.317	(500,1e+03]	glycosylation	HeLa_R2	N-glyco
P08648	ITGA5	Integrin alpha-5	182	TEKEPLSDPVGTCYLSTDNFTR	TEKEPLSDPVGTCYLSTDN[glycan_2174]FTR	sialylated	HexNAc(4)Hex(5)Fuc(1)NeuAc(1) % 2059.7350	2059.74	(2e+03,2.5e+03]	glycosylation	HeLa_R2	N-glyco
Q9NWM8	FKBP14	Peptidyl-prolyl cis-trans isomerase FKBP14	176	HGAVVNESHHDALVEDIFDKEDEDKDGFISAR	HGAVVN[glycan_1979]ESHHDALVEDIFDKEDEDKDGFISAR	high mannose	HexNAc(2)Hex(9) % 1864.6342	1864.63	(1.5e+03,2e+03]	glycosylation	HeLa_R2	N-glyco
P10809	HSPD1	60 kDa heat shock protein, mitochondrial		QSKPVTTPEEIAQVATISANGDK						unmodified	HeLa_R2	N-glyco
P11279	LAMP1	Lysosome-associated membrane glycoprotein 1	84	SSCGKENTSDPSLVIAFGR	SSCGKEN[glycan_3777]TSDPSLVIAFGR	sialylated	HexNAc(6)Hex(7)Fuc(1)NeuAc(4) % 3663.2857	3663.29	(3.5e+03,4e+03]	glycosylation	HeLa_R2	N-glyco
P31153	MAT2A	S-adenosylmethionine synthase isoform type-2	32	ICDQISDAVLDAHLQQDPDAK						unmodified	HeLa_R2	N-glyco
P22102	GART	Trifunctional purine biosynthetic protein adenosine-3	729	TFNCGVGAVLVVSK						unmodified	HeLa_R2	N-glyco
O15031	PLXNB2	Plexin-B2	1002	SINVTGQGFSLIQR	SIN[glycan_1817]VTGQGFSLIQR	high mannose	HexNAc(2)Hex(8) % 1702.5814	1702.58	(1.5e+03,2e+03]	glycosylation	HeLa_R2	N-glyco
Q6AZY7	SCARA3	Scavenger receptor class A member 3	430	NLSMIVEEMK	N[glycan_1817]LSMIVEEMK	high mannose	HexNAc(2)Hex(8) % 1702.5814	1702.58	(1.5e+03,2e+03]	glycosylation	HeLa_R2	N-glyco
P30086	PEBP1	Phosphatidylethanolamine-binding protein 1		GNDISSGTVLSDYVGSGPPK						unmodified	HeLa_R2	N-glyco
P05556	ITGB1	Integrin beta-1	50	CLKANAKSCGECIQAGPNCGWCTNSTFLQEGMPTSAR	CLKANAKSCGECIQAGPNCGWCTN[glycan_3920]STFLQEGMPTSAR	sialylated	HexNAc(4)Hex(5)Fuc(1)NeuAc(7) % 3806.3075	3806.31	(3.5e+03,4e+03]	glycosylation	HeLa_R2	N-glyco
Q6P4Q7	CNNM4	Metal transporter CNNM4	122	DLVVQQLVNVSR	DLVVQQLVN[glycan_3591]VSR	complex/hybrid	HexNAc(7)Hex(7)NeuGc(3) % 3477.1964	3477.2	(3e+03,3.5e+03]	glycosylation	HeLa_R2	N-glyco
Q6P4Q7	CNNM4	Metal transporter CNNM4	122	DLVVQQLVNVSR	DLVVQQLVN[glycan_1817]VSR	high mannose	HexNAc(2)Hex(8) % 1702.5814	1702.58	(1.5e+03,2e+03]	glycosylation	HeLa_R2	N-glyco
P05556	ITGB1	Integrin beta-1	50	SCGECIQAGPNCGWCTNSTFLQEGMPTSAR	SCGECIQAGPNCGWCTN[glycan_1298]STFLQEGMPTSAR	fucosylated	HexNAc(2)Hex(3)Fuc(2) % 1184.4330	1184.43	(1e+03,1.5e+03]	glycosylation	HeLa_R2	N-glyco
P05556	ITGB1	Integrin beta-1	50	ANAKSCGECIQAGPNCGWCTNSTFLQEGMPTSAR	ANAKSCGECIQAGPNCGWCTN[glycan_3464]STFLQEGMPTSAR	fucosylated	HexNAc(7)Hex(11)Fuc(1) % 3350.1946	3350.19	(3e+03,3.5e+03]	glycosylation	HeLa_R2	N-glyco
P05556	ITGB1	Integrin beta-1	50	ANAKSCGECIQAGPNCGWCTNSTFLQEGMPTSAR	ANAKSCGECIQAGPNCGWCTN[glycan_3340]STFLQEGMPTSAR	sialylated	HexNAc(6)Hex(7)NeuAc(3) % 3226.1323	3226.13	(3e+03,3.5e+03]	glycosylation	HeLa_R2	N-glyco
P15328	FOLR1	Folate receptor alpha	161	GWNWTSGFNK	GWN[glycan_2465]WTSGFNK	sialylated	HexNAc(4)Hex(5)Fuc(1)NeuAc(2) % 2350.8304	2350.83	(2e+03,2.5e+03]	glycosylation	HeLa_R2	N-glyco
P01024	C3	Complement C3	85	TVLTPATNHMGNVTFTIPANR	TVLTPATNHMGN[glycan_1655]VTFTIPANR	high mannose	HexNAc(2)Hex(7) % 1540.5285	1540.53	(1.5e+03,2e+03]	glycosylation	HeLa_R2	N-glyco
P05556	ITGB1	Integrin beta-1	50	ANAKSCGECIQAGPNCGWCTNSTFLQEGMPTSAR	ANAKSCGECIQAGPNCGWCTN[glycan_3343]STFLQEGMPTSAR	fucosylated	HexNAc(8)Hex(9)Fuc(1) % 3229.1684	3229.17	(3e+03,3.5e+03]	glycosylation	HeLa_R2	N-glyco
P53634	CTSC	Dipeptidyl peptidase 1	119	YKEEGSKVTTYCNETMTGWVHDVLGR	YKEEGSKVTTYCN[glycan_1477]ETM[ox]TGWVHDVLGR	fucosylated	HexNAc(2)Hex(5)Fuc(1) % 1362.4808	1362.48	(1e+03,1.5e+03]	glycosylation	HeLa_R2	N-glyco
Q10589	BST2	Bone marrow stromal antigen 2	65	NVTHLLQQELTEAQK	N[glycan_3123]VTHLLQQELTEAQK	sialylated	HexNAc(7)Hex(8)NeuAc(1) % 3009.0737	3009.07	(3e+03,3.5e+03]	glycosylation	HeLa_R2	N-glyco
P15328	FOLR1	Folate receptor alpha	161	GWNWTSGFNK	GWN[glycan_2465]WTSGFNK	high mannose	HexNAc(2)Hex(12) % 2350.7927	2350.79	(2e+03,2.5e+03]	glycosylation	HeLa_R2	N-glyco
P05556	ITGB1	Integrin beta-1	50	CLKANAKSCGECIQAGPNCGWCTNSTFLQEGMPTSAR	CLKANAKSCGECIQAGPNCGWCTN[glycan_2901]STFLQEGMPTSAR	sialylated	HexNAc(4)Hex(5)NeuAc(4) % 2786.9634	2786.96	(2.5e+03,3e+03]	glycosylation	HeLa_R2	N-glyco
P07602	PSAP	Prosaposin	332	LIDNNKTEKEILDAFDK	LIDNN[glycan_1152]KTEKEILDAFDK	fucosylated	HexNAc(2)Hex(3)Fuc(1) % 1038.3751	1038.38	(1e+03,1.5e+03]	glycosylation	HeLa_R2	N-glyco
P06576	ATP5F1B	ATP synthase subunit beta, mitochondrial		LVLEVAQHLGESTVR						unmodified	HeLa_R2	N-glyco
Q96J42	TXNDC15	Thioredoxin domain-containing protein 15	293	IFIFNQTGIEAK	IFIFN[glycan_1655]QTGIEAK	high mannose	HexNAc(2)Hex(7) % 1540.5285	1540.53	(1.5e+03,2e+03]	glycosylation	HeLa_R2	N-glyco
Q03405	PLAUR	Urokinase plasminogen activator surface receptor	184	GCGYLPGCPGSNGFHNNDTFHFLK	GCGYLPGCPGSNGFHNN[glycan_1655]DTFHFLK	high mannose	HexNAc(2)Hex(7) % 1540.5285	1540.53	(1.5e+03,2e+03]	glycosylation	HeLa_R2	N-glyco
P15328	FOLR1	Folate receptor alpha	161	GWNWTSGFNK	GWN[glycan_2684]WTSGFNK	sialylated	HexNAc(5)Hex(6)NeuAc(2) % 2569.9047	2569.9	(2.5e+03,3e+03]	glycosylation	HeLa_R2	N-glyco
P15848	ARSB	Arylsulfatase B	188	CTLIDALNVTR	CTLIDALN[glycan_1006]VTR	paucimannose	HexNAc(2)Hex(3) % 892.3172	892.317	(500,1e+03]	glycosylation	HeLa_R2	N-glyco
Q687X5	STEAP4	Metalloreductase STEAP4	323	LGNLTVTQAILK	LGN[glycan_2174]LTVTQAILK	sialylated	HexNAc(4)Hex(5)Fuc(1)NeuAc(1) % 2059.7350	2059.74	(2e+03,2.5e+03]	glycosylation	HeLa_R2	N-glyco
Q8NBJ5	COLGALT1	Procollagen galactosyltransferase 1	381	AMNTSQVEALGIQMLPGYR	AMN[glycan_1534]TSQVEALGIQM[ox]LPGYR	complex/hybrid	HexNAc(3)Hex(5) % 1419.5023	1419.5	(1e+03,1.5e+03]	glycosylation	HeLa_R2	N-glyco
Q6UXD5	SEZ6L2	Seizure 6-like protein 2	641	EVPRNDTCPELPPPEWGWR	EVPRN[glycan_1819]DTCPELPPPEWGWR	complex/hybrid	HexNAc(6)Hex(3) % 1704.6348	1704.63	(1.5e+03,2e+03]	glycosylation	HeLa_R2	N-glyco
P05362	ICAM1	Intercellular adhesion molecule 1	145	ANLTVVLLR	AN[glycan_1825]LTVVLLR	sialylated	HexNAc(3)Hex(5)NeuAc(1) % 1710.5977	1710.6	(1.5e+03,2e+03]	glycosylation	HeLa_R2	N-glyco
P08670	VIM	Vimentin	345	EMEENFAVEAANYQDTIGR						unmodified	HeLa_R2	N-glyco
P11717	IGF2R	Cation-independent mannose-6-phosphate receptor	747	DAGVGFPEYQEEDNSTYNFR	DAGVGFPEYQEEDN[glycan_2465]STYNFR	sialylated	HexNAc(4)Hex(5)Fuc(1)NeuAc(2) % 2350.8304	2350.83	(2e+03,2.5e+03]	glycosylation	HeLa_R2	N-glyco
P06858	LPL	Lipoprotein lipase	70	TPEDTAEDTCHLIPGVAESVATCHFNHSSK	TPEDTAEDTCHLIPGVAESVATCHFN[glycan_1493]HSSK	high mannose	HexNAc(2)Hex(6) % 1378.4757	1378.48	(1e+03,1.5e+03]	glycosylation	HeLa_R2	N-glyco
Q96J84	KIRREL1	Kin of IRRE-like protein 1	297	VGSTNVSTLVNVHFAPR	VGSTN[glycan_2028]VSTLVNVHFAPR	sialylated	HexNAc(4)Hex(5)NeuAc(1) % 1913.6771	1913.68	(1.5e+03,2e+03]	glycosylation	HeLa_R2	N-glyco
P11279	LAMP1	Lysosome-associated membrane glycoprotein 1	241	YNVSGTNGTCLLASMGLQLNLTYER	YNVSGTNGTCLLASMGLQLN[glycan_1655]LTYER	high mannose	HexNAc(2)Hex(7) % 1540.5285	1540.53	(1.5e+03,2e+03]	glycosylation	HeLa_R2	N-glyco
Q96AY3	FKBP10	Peptidyl-prolyl cis-trans isomerase FKBP10	294	YHYNGSLMDGTLFDSSYSR	YHYN[glycan_1413]GSLM[ox]DGTLFDSSYSR	complex/hybrid	HexNAc(4)Hex(3) % 1298.4760	1298.48	(1e+03,1.5e+03]	glycosylation	HeLa_R2	N-glyco
P53634	CTSC	Dipeptidyl peptidase 1	119	VTTYCNETMTGWVHDVLGR	VTTYCN[glycan_1330]ETM[ox]TGWVHDVLGR	high mannose	HexNAc(2)Hex(5) % 1216.4229	1216.42	(1e+03,1.5e+03]	glycosylation	HeLa_R2	N-glyco
P01024	C3	Complement C3	85	TVLTPATNHMGNVTFTIPANR	TVLTPATNHMGN[glycan_1493]VTFTIPANR	high mannose	HexNAc(2)Hex(6) % 1378.4757	1378.48	(1e+03,1.5e+03]	glycosylation	HeLa_R2	N-glyco
O43556	SGCE	Epsilon-sarcoglycan	200	LNAINITSALDR	LNAIN[glycan_1979]ITSALDR	high mannose	HexNAc(2)Hex(9) % 1864.6342	1864.63	(1.5e+03,2e+03]	glycosylation	HeLa_R2	N-glyco
Q6UXD5	SEZ6L2	Seizure 6-like protein 2	641	EVPRNDTCPELPPPEWGWR	EVPRN[glycan_1817]DTCPELPPPEWGWR	high mannose	HexNAc(2)Hex(8) % 1702.5814	1702.58	(1.5e+03,2e+03]	glycosylation	HeLa_R2	N-glyco
Q8TAD7	OCC1	Overexpressed in colon carcinoma 1 protein	5	GCGNSTATSAGAGQGPAGAAK	GCGN[glycan_1735]STATSAGAGQGPAGAAK	phospho	HexNAc(2)Hex(7)Phospho(1) % 1620.4948	1620.49	(1.5e+03,2e+03]	glycosylation	HeLa_R2	N-glyco
Q13641	TPBG	Trophoblast glycoprotein	275	VLHNGTLAELQGLPHIR	VLHN[glycan_2830]GTLAELQGLPHIR	sialylated	HexNAc(5)Hex(6)Fuc(1)NeuAc(2) % 2715.9626	2715.96	(2.5e+03,3e+03]	glycosylation	HeLa_R2	N-glyco
Q96AY3	FKBP10	Peptidyl-prolyl cis-trans isomerase FKBP10	294	YHYNGSLMDGTLFDSSYSR	YHYN[glycan_1518]GSLMDGTLFDSSYSR	fucosylated	HexNAc(3)Hex(4)Fuc(1) % 1403.5074	1403.51	(1e+03,1.5e+03]	glycosylation	HeLa_R2	N-glyco
P08670	VIM	Vimentin	345	EMEENFAVEAANYQDTIGR			Mod1: Second isotopic peak (PeakApex: 2.0036, Theoretical: 2.0047)			unmodified	HeLa_R2	N-glyco
Q9UMF0	ICAM5	Intercellular adhesion molecule 5	214	AELDLRPHGLGLFENSSAPR	AELDLRPHGLGLFEN[glycan_1493]SSAPR	high mannose	HexNAc(2)Hex(6) % 1378.4757	1378.48	(1e+03,1.5e+03]	glycosylation	HeLa_R2	N-glyco
O60486	PLXNC1	Plexin-C1	771	DVCIQFDGGNCSSVGSLSYIALPHCSLIFPATTWISGGQNITMMGR	DVCIQFDGGNCSSVGSLSYIALPHCSLIFPATTWISGGQN[glycan_4012]ITMMGR	sialylated	HexNAc(7)Hex(8)NeuAc(3)NeuGc(1) % 3898.3549	3898.35	(3.5e+03,4e+03]	glycosylation	HeLa_R2	N-glyco
P53634	CTSC	Dipeptidyl peptidase 1	119	VTTYCNETMTGWVHDVLGR	VTTYCN[glycan_4685]ETM[ox]TGWVHDVLGR	sialylated	HexNAc(8)Hex(8)Fuc(1)NeuAc(2)NeuGc(3) % 4570.5774	4570.58	(4.5e+03,5e+03]	glycosylation	HeLa_R2	N-glyco
Q03405	PLAUR	Urokinase plasminogen activator surface receptor	184	GCGYLPGCPGSNGFHNNDTFHFLK	GCGYLPGCPGSNGFHNN[glycan_1493]DTFHFLK	high mannose	HexNAc(2)Hex(6) % 1378.4757	1378.48	(1e+03,1.5e+03]	glycosylation	HeLa_R2	N-glyco
O75629	CREG1	Protein CREG1	216	IVTPEEYYNVTVQ	IVTPEEYYN[glycan_1897]VTVQ	phospho	HexNAc(2)Hex(8)Phospho(1) % 1782.5477	1782.55	(1.5e+03,2e+03]	glycosylation	HeLa_R2	N-glyco
Q9NWM8	FKBP14	Peptidyl-prolyl cis-trans isomerase FKBP14	176	HGAVVNESHHDALVEDIFDKEDEDKDGFISAR	HGAVVN[glycan_1330]ESHHDALVEDIFDKEDEDKDGFISAR	high mannose	HexNAc(2)Hex(5) % 1216.4229	1216.42	(1e+03,1.5e+03]	glycosylation	HeLa_R2	N-glyco
O15031	PLXNB2	Plexin-B2	1002	SINVTGQGFSLIQR	SIN[glycan_1655]VTGQGFSLIQR	high mannose	HexNAc(2)Hex(7) % 1540.5285	1540.53	(1.5e+03,2e+03]	glycosylation	HeLa_R2	N-glyco
Q6P4Q7	CNNM4	Metal transporter CNNM4	122	DLVVQQLVNVSR	DLVVQQLVN[glycan_1655]VSR	high mannose	HexNAc(2)Hex(7) % 1540.5285	1540.53	(1.5e+03,2e+03]	glycosylation	HeLa_R2	N-glyco
Q15233	NONO	Non-POU domain-containing octamer-binding protein		FAQPGSFEYEYAMR						unmodified	HeLa_R2	N-glyco
Q99650	OSMR	Oncostatin-M-specific receptor subunit beta	326	SVNILFNLTHR	SVNILFN[glycan_2141]LTHR	high mannose	HexNAc(2)Hex(10) % 2026.6871	2026.69	(2e+03,2.5e+03]	glycosylation	HeLa_R2	N-glyco
P55268	LAMB2	Laminin subunit beta-2	1249	NTSAASTAQLVEATEELR	N[glycan_317]TSAASTAQLVEATEELR	small	HexNAc(1) % 203.0794	203.079	(0,500]	glycosylation	HeLa_R2	N-glyco
P00367	GLUD1	Glutamate dehydrogenase 1, mitochondrial		IIAEGANGPTTPEADKIFLER						unmodified	HeLa_R2	N-glyco
Q24JP5	TMEM132A	Transmembrane protein 132A	280	HNFTASLLTLR	HN[glycan_2465]FTASLLTLR	high mannose	HexNAc(2)Hex(12) % 2350.7927	2350.79	(2e+03,2.5e+03]	glycosylation	HeLa_R2	N-glyco
Q09666	AHNAK	Neuroblast differentiation-associated protein AHNAK		GGADVSGGVSAPDISLGEGHLSVK						unmodified	HeLa_R2	N-glyco
P07602	PSAP	Prosaposin	332	LIDNNKTEKEILDAFDK	LIDNN[glycan_990]KTEKEILDAFDK	fucosylated	HexNAc(2)Hex(2)Fuc(1) % 876.3223	876.322	(500,1e+03]	glycosylation	HeLa_R2	N-glyco
P05556	ITGB1	Integrin beta-1	50	SCGECIQAGPNCGWCTNSTFLQEGMPTSAR	SCGECIQAGPNCGWCTN[glycan_317]STFLQEGMPTSAR	small	HexNAc(1) % 203.0794	203.079	(0,500]	glycosylation	HeLa_R2	N-glyco
O95302	FKBP9	Peptidyl-prolyl cis-trans isomerase FKBP9	174	YHYNGTFLDGTLFDSSHNR	YHYN[glycan_1979]GTFLDGTLFDSSHNR	high mannose	HexNAc(2)Hex(9) % 1864.6342	1864.63	(1.5e+03,2e+03]	glycosylation	HeLa_R2	N-glyco
Q92542	NCSTN	Nicastrin	612	VPSENKDLYEYSWVQGPLHSNETDRLPR	VPSENKDLYEYSWVQGPLHSN[glycan_1817]ETDRLPR	high mannose	HexNAc(2)Hex(8) % 1702.5814	1702.58	(1.5e+03,2e+03]	glycosylation	HeLa_R2	N-glyco
Q15233	NONO	Non-POU domain-containing octamer-binding protein		KHHQHHHQQQHHQQQQQQPPPPPIPANGQQASSQNEGLTIDLK			Mod1: First isotopic peak (PeakApex: 1.0032, Theoretical: 1.0024)			unmodified	HeLa_R2	N-glyco
P98161	PKD1	Polycystin-1	810	HNLSCSFDVVSPVAGLR	HN[glycan_1979]LSCSFDVVSPVAGLR	high mannose	HexNAc(2)Hex(9) % 1864.6342	1864.63	(1.5e+03,2e+03]	glycosylation	HeLa_R2	N-glyco
P16615	ATP2A2	Sarcoplasmic/endoplasmic reticulum calcium ATPase 2		VDQSILTGESVSVIK						unmodified	HeLa_R2	N-glyco
P61978	HNRNPK	Heterogeneous nuclear ribonucleoprotein K	0	METEQPEETFPNTETNGEFGK			Mod1: First isotopic peak (PeakApex: 1.0032, Theoretical: 1.0024)			unmodified	HeLa_R2	N-glyco
O43556	SGCE	Epsilon-sarcoglycan	200	LNAINITSALDR	LNAIN[glycan_1817]ITSALDR	high mannose	HexNAc(2)Hex(8) % 1702.5814	1702.58	(1.5e+03,2e+03]	glycosylation	HeLa_R2	N-glyco
O95302	FKBP9	Peptidyl-prolyl cis-trans isomerase FKBP9	174	YHYNGTFLDGTLFDSSHNR	YHYN[glycan_3557]GTFLDGTLFDSSHNR	sialylated	HexNAc(5)Hex(6)NeuAc(5) % 3443.1910	3443.19	(3e+03,3.5e+03]	glycosylation	HeLa_R2	N-glyco
O95302	FKBP9	Peptidyl-prolyl cis-trans isomerase FKBP9	174	YHYNGTFLDGTLFDSSHNR	YHYN[glycan_2141]GTFLDGTLFDSSHNR	high mannose	HexNAc(2)Hex(10) % 2026.6871	2026.69	(2e+03,2.5e+03]	glycosylation	HeLa_R2	N-glyco
Q99650	OSMR	Oncostatin-M-specific receptor subunit beta	326	SVNILFNLTHR	SVNILFN[glycan_1979]LTHR	high mannose	HexNAc(2)Hex(9) % 1864.6342	1864.63	(1.5e+03,2e+03]	glycosylation	HeLa_R2	N-glyco
Q9UNZ2	NSFL1C	NSFL1 cofactor p47		SYQDPSNAQFLESIR						unmodified	HeLa_R2	N-glyco
P55268	LAMB2	Laminin subunit beta-2	1249	NTSAASTAQLVEATEELR	N[glycan_1819]TSAASTAQLVEATEELR	complex/hybrid	HexNAc(6)Hex(3) % 1704.6348	1704.63	(1.5e+03,2e+03]	glycosylation	HeLa_R2	N-glyco
P55268	LAMB2	Laminin subunit beta-2	1249	NTSAASTAQLVEATEELR	N[glycan_1817]TSAASTAQLVEATEELR	high mannose	HexNAc(2)Hex(8) % 1702.5814	1702.58	(1.5e+03,2e+03]	glycosylation	HeLa_R2	N-glyco
P98161	PKD1	Polycystin-1	810	HNLSCSFDVVSPVAGLR	HN[glycan_1817]LSCSFDVVSPVAGLR	high mannose	HexNAc(2)Hex(8) % 1702.5814	1702.58	(1.5e+03,2e+03]	glycosylation	HeLa_R2	N-glyco
P16070	CD44	CD44 antigen	57	AFNSTLPTMAQMEK	AFN[glycan_3121]STLPTMAQMEK	sialylated	HexNAc(5)Hex(6)Fuc(1)NeuAc(3) % 3007.0580	3007.06	(3e+03,3.5e+03]	glycosylation	HeLa_R2	N-glyco
O43237	DYNC1LI2	Cytoplasmic dynein 1 light intermediate chain 2		TVLSNVQEELDR						unmodified	HeLa_R2	N-glyco
O95302	FKBP9	Peptidyl-prolyl cis-trans isomerase FKBP9	174	YHYNGTFLDGTLFDSSHNR	YHYN[glycan_1493]GTFLDGTLFDSSHNR	high mannose	HexNAc(2)Hex(6) % 1378.4757	1378.48	(1e+03,1.5e+03]	glycosylation	HeLa_R2	N-glyco
Q9NWM8	FKBP14	Peptidyl-prolyl cis-trans isomerase FKBP14	176	HGAVVNESHHDALVEDIFDKEDEDKDGFISAR	HGAVVN[glycan_1493]ESHHDALVEDIFDKEDEDKDGFISAR	high mannose	HexNAc(2)Hex(6) % 1378.4757	1378.48	(1e+03,1.5e+03]	glycosylation	HeLa_R2	N-glyco
Q13443	ADAM9	Disintegrin and metalloproteinase domain-containing protein 9	125	GYVEGVHNSSIALSDCFGLR	GYVEGVHN[glycan_2141]SSIALSDCFGLR	high mannose	HexNAc(2)Hex(10) % 2026.6871	2026.69	(2e+03,2.5e+03]	glycosylation	HeLa_R2	N-glyco
O95302	FKBP9	Peptidyl-prolyl cis-trans isomerase FKBP9	174	YHYNGTFLDGTLFDSSHNR	YHYN[glycan_3017]GTFLDGTLFDSSHNR	sialylated	HexNAc(6)Hex(5)Fuc(2)NeuAc(2) % 2903.0471	2903.05	(2.5e+03,3e+03]	glycosylation	HeLa_R2	N-glyco
Q08380	LGALS3BP	Galectin-3-binding protein	69	ALGFENATQALGR	ALGFEN[glycan_3777]ATQALGR	sialylated	HexNAc(6)Hex(7)Fuc(1)NeuAc(4) % 3663.2857	3663.29	(3.5e+03,4e+03]	glycosylation	HeLa_R2	N-glyco
P43121	MCAM	Cell surface glycoprotein MUC18	56	CGLSQSQGNLSHVDWFSVHK	CGLSQSQGN[glycan_3123]LSHVDWFSVHK	sialylated	HexNAc(7)Hex(8)NeuAc(1) % 3009.0737	3009.07	(3e+03,3.5e+03]	glycosylation	HeLa_R2	N-glyco
O95302	FKBP9	Peptidyl-prolyl cis-trans isomerase FKBP9	174	YHYNGTFLDGTLFDSSHNR	YHYN[glycan_1168]GTFLDGTLFDSSHNR	high mannose	HexNAc(2)Hex(4) % 1054.3701	1054.37	(1e+03,1.5e+03]	glycosylation	HeLa_R2	N-glyco
P60174	TPI1	Triosephosphate isomerase		VTNGAFTGEISPGMIK			Mod1: Deamidation (PeakApex: 0.9844, Theoretical: 0.9840)			unmodified	HeLa_R2	N-glyco
P43121	MCAM	Cell surface glycoprotein MUC18	56	CGLSQSQGNLSHVDWFSVHK	CGLSQSQGN[glycan_3121]LSHVDWFSVHK	sialylated	HexNAc(5)Hex(6)Fuc(1)NeuAc(3) % 3007.0580	3007.06	(3e+03,3.5e+03]	glycosylation	HeLa_R2	N-glyco
O95302	FKBP9	Peptidyl-prolyl cis-trans isomerase FKBP9	174	YHYNGTFLDGTLFDSSHNR	YHYN[glycan_1006]GTFLDGTLFDSSHNR	paucimannose	HexNAc(2)Hex(3) % 892.3172	892.317	(500,1e+03]	glycosylation	HeLa_R2	N-glyco
P30101	PDIA3	Protein disulfide-isomerase A3		VVVAENFDEIVNNENK			Mod1: First isotopic peak (PeakApex: 1.0032, Theoretical: 1.0024)			unmodified	HeLa_R2	N-glyco
Q75T13	PGAP1	GPI inositol-deacylase	234	HINLTTLSVAGGFR	HIN[glycan_2141]LTTLSVAGGFR	high mannose	HexNAc(2)Hex(10) % 2026.6871	2026.69	(2e+03,2.5e+03]	glycosylation	HeLa_R2	N-glyco
O95302	FKBP9	Peptidyl-prolyl cis-trans isomerase FKBP9	174	YHYNGTFLDGTLFDSSHNR	YHYN[glycan_2978]GTFLDGTLFDSSHNR	fucosylated	HexNAc(7)Hex(8)Fuc(1) % 2864.0362	2864.04	(2.5e+03,3e+03]	glycosylation	HeLa_R2	N-glyco
Q24JP5	TMEM132A	Transmembrane protein 132A	280	HNFTASLLTLR	HN[glycan_2506]FTASLLTLR	sialylated	HexNAc(5)Hex(4)Fuc(1)NeuAc(2) % 2391.8569	2391.86	(2e+03,2.5e+03]	glycosylation	HeLa_R2	N-glyco
P30101	PDIA3	Protein disulfide-isomerase A3		VVVAENFDEIVNNENK						unmodified	HeLa_R2	N-glyco
P40926	MDH2	Malate dehydrogenase, mitochondrial	78	GYLGPEQLPDCLK						unmodified	HeLa_R2	N-glyco
O95831	AIFM1	Apoptosis-inducing factor 1, mitochondrial		ELWFSDDPNVTK						unmodified	HeLa_R2	N-glyco
Q16531	DDB1	DNA damage-binding protein 1	915	TKGDFILVGDLMR						unmodified	HeLa_R2	N-glyco
Q13443	ADAM9	Disintegrin and metalloproteinase domain-containing protein 9	125	GYVEGVHNSSIALSDCFGLR	GYVEGVHN[glycan_1979]SSIALSDCFGLR	high mannose	HexNAc(2)Hex(9) % 1864.6342	1864.63	(1.5e+03,2e+03]	glycosylation	HeLa_R2	N-glyco
P17301	ITGA2	Integrin alpha-2	105	LNLQTSTSIPNVTEMK	LNLQTSTSIPN[glycan_2174]VTEMK	sialylated	HexNAc(4)Hex(5)Fuc(1)NeuAc(1) % 2059.7350	2059.74	(2e+03,2.5e+03]	glycosylation	HeLa_R2	N-glyco
Q6AZY7	SCARA3	Scavenger receptor class A member 3	430	NLSMIVEEMK	N[glycan_1493]LSMIVEEMK	high mannose	HexNAc(2)Hex(6) % 1378.4757	1378.48	(1e+03,1.5e+03]	glycosylation	HeLa_R2	N-glyco
Q9NWM8	FKBP14	Peptidyl-prolyl cis-trans isomerase FKBP14	176	HGAVVNESHHDALVEDIFDKEDEDKDGFISAR	HGAVVN[glycan_1355]ESHHDALVEDIFDKEDEDKDGFISAR	fucosylated	HexNAc(3)Hex(3)Fuc(1) % 1241.4545	1241.45	(1e+03,1.5e+03]	glycosylation	HeLa_R2	N-glyco
P06213	INSR	Insulin receptor	445	QLWDWSKHNLTITQGK	QLWDWSKHN[glycan_2465]LTITQGK	sialylated	HexNAc(4)Hex(5)Fuc(1)NeuAc(2) % 2350.8304	2350.83	(2e+03,2.5e+03]	glycosylation	HeLa_R2	N-glyco
Q10589	BST2	Bone marrow stromal antigen 2	65	NVTHLLQQELTEAQK	N[glycan_3121]VTHLLQQELTEAQK	sialylated	HexNAc(5)Hex(6)Fuc(1)NeuAc(3) % 3007.0580	3007.06	(3e+03,3.5e+03]	glycosylation	HeLa_R2	N-glyco
O95302	FKBP9	Peptidyl-prolyl cis-trans isomerase FKBP9	174	YHYNGTFLDGTLFDSSHNR	YHYN[glycan_1655]GTFLDGTLFDSSHNR	high mannose	HexNAc(2)Hex(7) % 1540.5285	1540.53	(1.5e+03,2e+03]	glycosylation	HeLa_R2	N-glyco
Q6P4Q7	CNNM4	Metal transporter CNNM4	122	DLVVQQLVNVSR	DLVVQQLVN[glycan_1493]VSR	high mannose	HexNAc(2)Hex(6) % 1378.4757	1378.48	(1e+03,1.5e+03]	glycosylation	HeLa_R2	N-glyco
P32970	CD70	CD70 antigen	170	GDTLCTNLTGTLLPSR	GDTLCTN[glycan_2141]LTGTLLPSR	high mannose	HexNAc(2)Hex(10) % 2026.6871	2026.69	(2e+03,2.5e+03]	glycosylation	HeLa_R2	N-glyco
Q14157	UBAP2L	Ubiquitin-associated protein 2-like		TATEEWGTEDWNEDLSETK						unmodified	HeLa_R2	N-glyco
O95302	FKBP9	Peptidyl-prolyl cis-trans isomerase FKBP9	174	YHYNGTFLDGTLFDSSHNR	YHYN[glycan_2465]GTFLDGTLFDSSHNR	sialylated	HexNAc(4)Hex(5)Fuc(1)NeuAc(2) % 2350.8304	2350.83	(2e+03,2.5e+03]	glycosylation	HeLa_R2	N-glyco
O95302	FKBP9	Peptidyl-prolyl cis-trans isomerase FKBP9	174	YHYNGTFLDGTLFDSSHNR	YHYN[glycan_2303]GTFLDGTLFDSSHNR	high mannose	HexNAc(2)Hex(11) % 2188.7398	2188.74	(2e+03,2.5e+03]	glycosylation	HeLa_R2	N-glyco
Q9UKY7	CDV3	Protein CDV3 homolog		KTPQGPPEIYSDTQFPSLQSTAK						unmodified	HeLa_R2	N-glyco
P17844	DDX5	Probable ATP-dependent RNA helicase DDX5		FVINYDYPNSSEDYIHR						unmodified	HeLa_R2	N-glyco
P43121	MCAM	Cell surface glycoprotein MUC18	467	ENMVLNLSCEASGHPRPTISWNVNGTASEQDQDPQR	ENMVLNLSCEASGHPRPTISWNVN[glycan_3521]GTASEQDQDPQR	complex/hybrid	HexNAc(8)Hex(11) % 3407.2161	3407.22	(3e+03,3.5e+03]	glycosylation	HeLa_R2	N-glyco
Q15084	PDIA6	Protein disulfide-isomerase A6		NLEPEWAAAASEVK						unmodified	HeLa_R2	N-glyco
O95302	FKBP9	Peptidyl-prolyl cis-trans isomerase FKBP9	174	YHYNGTFLDGTLFDSSHNR	YHYN[glycan_1704]GTFLDGTLFDSSHNR	sialylated	HexNAc(4)Hex(3)NeuAc(1) % 1589.5714	1589.57	(1.5e+03,2e+03]	glycosylation	HeLa_R2	N-glyco
P12277	CKB	Creatine kinase B-type		GTGGVDTAAVGGVFDVSNADR						unmodified	HeLa_R2	N-glyco
Q15233	NONO	Non-POU domain-containing octamer-binding protein		PVTVEPMDQLDDEEGLPEK			Mod1: First isotopic peak (PeakApex: 1.0032, Theoretical: 1.0024)			unmodified	HeLa_R2	N-glyco
P43121	MCAM	Cell surface glycoprotein MUC18	449	ENMVLNLSCEASGHPRPTISWNVNGTASEQDQDPQR	ENMVLN[glycan_3521]LSCEASGHPRPTISWNVNGTASEQDQDPQR	complex/hybrid	HexNAc(8)Hex(11) % 3407.2161	3407.22	(3e+03,3.5e+03]	glycosylation	HeLa_R2	N-glyco
P16070	CD44	CD44 antigen	57	AFNSTLPTMAQMEK	AFN[glycan_2975]STLPTMAQMEK	sialylated	HexNAc(5)Hex(6)NeuAc(3) % 2861.0001	2861	(2.5e+03,3e+03]	glycosylation	HeLa_R2	N-glyco
Q15233	NONO	Non-POU domain-containing octamer-binding protein		PVTVEPMDQLDDEEGLPEK						unmodified	HeLa_R2	N-glyco
Q13443	ADAM9	Disintegrin and metalloproteinase domain-containing protein 9	125	GYVEGVHNSSIALSDCFGLR	GYVEGVHN[glycan_1817]SSIALSDCFGLR	high mannose	HexNAc(2)Hex(8) % 1702.5814	1702.58	(1.5e+03,2e+03]	glycosylation	HeLa_R2	N-glyco
P08195	SLC3A2	4F2 cell-surface antigen heavy chain	424	SLVTQYLNATGNR	SLVTQYLN[glycan_3777]ATGNR	sialylated	HexNAc(6)Hex(7)Fuc(1)NeuAc(4) % 3663.2857	3663.29	(3.5e+03,4e+03]	glycosylation	HeLa_R2	N-glyco
Q13347	EIF3I	Eukaryotic translation initiation factor 3 subunit I		TERPVNSAALSPNYDHVVLGGGQEAMDVTTTSTR						unmodified	HeLa_R2	N-glyco
P08195	SLC3A2	4F2 cell-surface antigen heavy chain		GENSWFSTQVDTVATK						unmodified	HeLa_R2	N-glyco
Q92499	DDX1	ATP-dependent RNA helicase DDX1	514	TKIDCDNLEQYFIQQGGGPDKK						unmodified	HeLa_R2	N-glyco
Q6ZRP7	QSOX2	Sulfhydryl oxidase 2	178	QTMIDFLQNHTEGSRPPACPR	QTMIDFLQN[glycan_3121]HTEGSRPPACPR	sialylated	HexNAc(5)Hex(6)Fuc(1)NeuAc(3) % 3007.0580	3007.06	(3e+03,3.5e+03]	glycosylation	HeLa_R2	N-glyco
Q92974	ARHGEF2	Rho guanine nucleotide exchange factor 2		SVSTTNIAGHFNDESPLGLR						unmodified	HeLa_R2	N-glyco
Q99650	OSMR	Oncostatin-M-specific receptor subunit beta	326	SVNILFNLTHR	SVNILFN[glycan_1817]LTHR	high mannose	HexNAc(2)Hex(8) % 1702.5814	1702.58	(1.5e+03,2e+03]	glycosylation	HeLa_R2	N-glyco
P04075	ALDOA	Fructose-bisphosphate aldolase A		YTPSGQAGAAASESLFVSNHAY						unmodified	HeLa_R2	N-glyco
P32970	CD70	CD70 antigen	170	GDTLCTNLTGTLLPSR	GDTLCTN[glycan_1979]LTGTLLPSR	high mannose	HexNAc(2)Hex(9) % 1864.6342	1864.63	(1.5e+03,2e+03]	glycosylation	HeLa_R2	N-glyco
O00584	RNASET2	Ribonuclease T2	76	IQNDCRDPPDYWTIHGLWPDKSEGCNR	IQNDCRDPPDYWTIHGLWPDKSEGCN[glycan_1979]R	high mannose	HexNAc(2)Hex(9) % 1864.6342	1864.63	(1.5e+03,2e+03]	glycosylation	HeLa_R2	N-glyco
Q13641	TPBG	Trophoblast glycoprotein	275	VLHNGTLAELQGLPHIR	VLHN[glycan_2465]GTLAELQGLPHIR	sialylated	HexNAc(4)Hex(5)Fuc(1)NeuAc(2) % 2350.8304	2350.83	(2e+03,2.5e+03]	glycosylation	HeLa_R2	N-glyco
P07437	TUBB	Tubulin beta chain	62	AILVDLEPGTMDSVR						unmodified	HeLa_R2	N-glyco
P33316	DUT	Deoxyuridine 5'-triphosphate nucleotidohydrolase, mitochondrial		HFIDVGAGVIDEDYR						unmodified	HeLa_R2	N-glyco
O95302	FKBP9	Peptidyl-prolyl cis-trans isomerase FKBP9	174	YHYNGTFLDGTLFDSSHNR	YHYN[glycan_2054]GTFLDGTLFDSSHNR	fucosylated	HexNAc(5)Hex(3)Fuc(3) % 1939.7290	1939.73	(1.5e+03,2e+03]	glycosylation	HeLa_R2	N-glyco
P13473	LAMP2	Lysosome-associated membrane glycoprotein 2	49	WQMNFTVR	WQMN[glycan_2319]FTVR	sialylated	HexNAc(4)Hex(5)NeuAc(2) % 2204.7725	2204.77	(2e+03,2.5e+03]	glycosylation	HeLa_R2	N-glyco
O43707	ACTN4	Alpha-actinin-4		NVNVQNFHISWK						unmodified	HeLa_R2	N-glyco
Q6ZRP7	QSOX2	Sulfhydryl oxidase 2	218	GSHYVAIVFESNSSYLGR	GSHYVAIVFESN[glycan_2020]SSYLGR	complex/hybrid	HexNAc(3)Hex(8) % 1905.6608	1905.66	(1.5e+03,2e+03]	glycosylation	HeLa_R2	N-glyco
Q9NWM8	FKBP14	Peptidyl-prolyl cis-trans isomerase FKBP14	176	HGAVVNESHHDALVEDIFDKEDEDKDGFISAR	HGAVVN[glycan_1559]ESHHDALVEDIFDKEDEDKDGFISAR	fucosylated	HexNAc(4)Hex(3)Fuc(1) % 1444.5339	1444.53	(1e+03,1.5e+03]	glycosylation	HeLa_R2	N-glyco
P08648	ITGA5	Integrin alpha-5	675	NALNLTFHAQNVGEGGAYEAELR	NALN[glycan_1704]LTFHAQNVGEGGAYEAELR	sialylated	HexNAc(4)Hex(3)NeuAc(1) % 1589.5714	1589.57	(1.5e+03,2e+03]	glycosylation	HeLa_R2	N-glyco
P06733	ENO1	Alpha-enolase		GNPTVEVDLFTSK						unmodified	HeLa_R2	N-glyco
O43556	SGCE	Epsilon-sarcoglycan	200	LNAINITSALDR	LNAIN[glycan_1493]ITSALDR	high mannose	HexNAc(2)Hex(6) % 1378.4757	1378.48	(1e+03,1.5e+03]	glycosylation	HeLa_R2	N-glyco
P08648	ITGA5	Integrin alpha-5	675	NALNLTFHAQNVGEGGAYEAELR	NALN[glycan_1705]LTFHAQNVGEGGAYEAELR	sialylated	HexNAc(4)Hex(3)NeuAc(1) % 1589.5714	1589.57	(1.5e+03,2e+03]	glycosylation	HeLa_R2	N-glyco
P05026	ATP1B1	Sodium/potassium-transporting ATPase subunit beta-1	158	LEWLGNCSGLNDETYGYK	LEWLGN[glycan_1979]CSGLNDETYGYK	high mannose	HexNAc(2)Hex(9) % 1864.6342	1864.63	(1.5e+03,2e+03]	glycosylation	HeLa_R2	N-glyco
Q13443	ADAM9	Disintegrin and metalloproteinase domain-containing protein 9	125	GYVEGVHNSSIALSDCFGLR	GYVEGVHN[glycan_1655]SSIALSDCFGLR	high mannose	HexNAc(2)Hex(7) % 1540.5285	1540.53	(1.5e+03,2e+03]	glycosylation	HeLa_R2	N-glyco
Q15165	PON2	Serum paraoxonase/arylesterase 2	323	PTVTTVYANNGSVLQGSSVASVYDGK	PTVTTVYANN[glycan_2387]GSVLQGSSVASVYDGK	complex/hybrid	HexNAc(8)Hex(4) % 2272.8463	2272.85	(2e+03,2.5e+03]	glycosylation	HeLa_R2	N-glyco
Q7Z434	MAVS	Mitochondrial antiviral-signaling protein		LPGPTGSVVSTGTSFSSSSPGLASAGAAEGK						unmodified	HeLa_R2	N-glyco
P21589	NT5E	5'-nucleotidase	311	GNVISSHGNPILLNSSIPEDPSIK	GNVISSHGNPILLN[glycan_1817]SSIPEDPSIK	high mannose	HexNAc(2)Hex(8) % 1702.5814	1702.58	(1.5e+03,2e+03]	glycosylation	HeLa_R2	N-glyco
P05026	ATP1B1	Sodium/potassium-transporting ATPase subunit beta-1	158	LEWLGNCSGLNDETYGYK	LEWLGN[glycan_1817]CSGLNDETYGYK	high mannose	HexNAc(2)Hex(8) % 1702.5814	1702.58	(1.5e+03,2e+03]	glycosylation	HeLa_R2	N-glyco
Q13421	MSLN	Mesothelin	388	KWNVTSLETLK	KWN[glycan_3121]VTSLETLK	sialylated	HexNAc(5)Hex(6)Fuc(1)NeuAc(3) % 3007.0580	3007.06	(3e+03,3.5e+03]	glycosylation	HeLa_R2	N-glyco
P55268	LAMB2	Laminin subunit beta-2	1249	NTSAASTAQLVEATEELR	N[glycan_1493]TSAASTAQLVEATEELR	high mannose	HexNAc(2)Hex(6) % 1378.4757	1378.48	(1e+03,1.5e+03]	glycosylation	HeLa_R2	N-glyco
Q8NFQ8	TOR1AIP2	Torsin-1A-interacting protein 2	286	HLNASNPTEPATIIFTAAR	HLN[glycan_2141]ASNPTEPATIIFTAAR	high mannose	HexNAc(2)Hex(10) % 2026.6871	2026.69	(2e+03,2.5e+03]	glycosylation	HeLa_R2	N-glyco
Q13263	TRIM28	Transcription intermediary factor 1-beta		LSPPYSSPQEFAQDVGR						unmodified	HeLa_R2	N-glyco
Q9P2B2	PTGFRN	Prostaglandin F2 receptor negative regulator	600	YSVLIMAEKPVGDLSSPNETK	YSVLIMAEKPVGDLSSPN[glycan_1979]ETK	high mannose	HexNAc(2)Hex(9) % 1864.6342	1864.63	(1.5e+03,2e+03]	glycosylation	HeLa_R2	N-glyco
Q8NFQ8	TOR1AIP2	Torsin-1A-interacting protein 2	286	HLNASNPTEPATIIFTAAR	HLN[glycan_1979]ASNPTEPATIIFTAAR	high mannose	HexNAc(2)Hex(9) % 1864.6342	1864.63	(1.5e+03,2e+03]	glycosylation	HeLa_R2	N-glyco
P62241	RPS8	40S ribosomal protein S8		IIDVVYNASNNELVR						unmodified	HeLa_R2	N-glyco
Q9Y6M0	PRSS21	Testisin	167	HIQPICLQASTFEFENR	HIQPICLQASTFEFEN[glycan_2143]R	complex/hybrid	HexNAc(6)Hex(5) % 2028.7405	2028.74	(2e+03,2.5e+03]	glycosylation	HeLa_R2	N-glyco
Q14517	FAT1	Protocadherin Fat 1	3422	VNTTTVNIDVSDVNDNAPVFSR	VN[glycan_1979]TTTVNIDVSDVNDNAPVFSR	high mannose	HexNAc(2)Hex(9) % 1864.6342	1864.63	(1.5e+03,2e+03]	glycosylation	HeLa_R2	N-glyco
P32970	CD70	CD70 antigen	170	GDTLCTNLTGTLLPSR	GDTLCTN[glycan_1817]LTGTLLPSR	high mannose	HexNAc(2)Hex(8) % 1702.5814	1702.58	(1.5e+03,2e+03]	glycosylation	HeLa_R2	N-glyco
Q14108	SCARB2	Lysosome membrane protein 2	412	TMVFPVMYLNESVHIDKETASR	TM[ox]VFPVM[ox]YLN[glycan_1979]ESVHIDKETASR	high mannose	HexNAc(2)Hex(9) % 1864.6342	1864.63	(1.5e+03,2e+03]	glycosylation	HeLa_R2	N-glyco
O95297	MPZL1	Myelin protein zero-like protein 1	130	DASINIENMQFIHNGTYICDVK	DASINIENM[ox]QFIHN[glycan_2028]GTYICDVK	sialylated	HexNAc(4)Hex(5)NeuAc(1) % 1913.6771	1913.68	(1.5e+03,2e+03]	glycosylation	HeLa_R2	N-glyco
Q9Y320	TMX2	Thioredoxin-related transmembrane protein 2	185	YNCTGLNFGKVDVGRYTDVSTR	YN[glycan_1979]CTGLNFGKVDVGRYTDVSTR	high mannose	HexNAc(2)Hex(9) % 1864.6342	1864.63	(1.5e+03,2e+03]	glycosylation	HeLa_R2	N-glyco
P15328	FOLR1	Folate receptor alpha	161	GWNWTSGFNK	GWN[glycan_2319]WTSGFNK	sialylated	HexNAc(4)Hex(5)NeuAc(2) % 2204.7725	2204.77	(2e+03,2.5e+03]	glycosylation	HeLa_R2	N-glyco
Q6UXF1	TMEM108	Transmembrane protein 108	178	GAGNSSRPVPPAPGGHSR	GAGN[glycan_1655]SSRPVPPAPGGHSR	high mannose	HexNAc(2)Hex(7) % 1540.5285	1540.53	(1.5e+03,2e+03]	glycosylation	HeLa_R2	N-glyco
Q6ZRP7	QSOX2	Sulfhydryl oxidase 2	178	QTMIDFLQNHTEGSRPPACPR	QTMIDFLQN[glycan_3266]HTEGSRPPACPR	sialylated	HexNAc(5)Hex(6)NeuAc(4) % 3152.0955	3152.1	(3e+03,3.5e+03]	glycosylation	HeLa_R2	N-glyco
Q14517	FAT1	Protocadherin Fat 1	3422	VNTTTVNIDVSDVNDNAPVFSR	VN[glycan_1817]TTTVNIDVSDVNDNAPVFSR	high mannose	HexNAc(2)Hex(8) % 1702.5814	1702.58	(1.5e+03,2e+03]	glycosylation	HeLa_R2	N-glyco
Q15165	PON2	Serum paraoxonase/arylesterase 2	323	PTVTTVYANNGSVLQGSSVASVYDGK	PTVTTVYANN[glycan_2225]GSVLQGSSVASVYDGK	complex/hybrid	HexNAc(8)Hex(3) % 2110.7935	2110.79	(2e+03,2.5e+03]	glycosylation	HeLa_R2	N-glyco
Q8NHP8	PLBD2	Putative phospholipase B-like 2	88	HPDAVAWANLTNAIR	HPDAVAWAN[glycan_1979]LTNAIR	high mannose	HexNAc(2)Hex(9) % 1864.6342	1864.63	(1.5e+03,2e+03]	glycosylation	HeLa_R2	N-glyco
P68032	ACTC1	Actin, alpha cardiac muscle 1		YPIEHGIITNWDDMEK						unmodified	HeLa_R2	N-glyco
Q9NZ08	ERAP1	Endoplasmic reticulum aminopeptidase 1	414	CFDAMEVDALNSSHPVSTPVENPAQIR	CFDAM[ox]EVDALN[glycan_1776]SSHPVSTPVENPAQIR	phospho	HexNAc(3)Hex(6)Phospho(1) % 1661.5214	1661.52	(1.5e+03,2e+03]	glycosylation	HeLa_R2	N-glyco
Q8NFQ8	TOR1AIP2	Torsin-1A-interacting protein 2	286	HLNASNPTEPATIIFTAAR	HLN[glycan_1817]ASNPTEPATIIFTAAR	high mannose	HexNAc(2)Hex(8) % 1702.5814	1702.58	(1.5e+03,2e+03]	glycosylation	HeLa_R2	N-glyco
P21589	NT5E	5'-nucleotidase	311	GNVISSHGNPILLNSSIPEDPSIK	GNVISSHGNPILLN[glycan_1655]SSIPEDPSIK	high mannose	HexNAc(2)Hex(7) % 1540.5285	1540.53	(1.5e+03,2e+03]	glycosylation	HeLa_R2	N-glyco
Q9NVI1	FANCI	Fanconi anemia group I protein		IFSAVQQFYQPK						unmodified	HeLa_R2	N-glyco
Q9Y6M0	PRSS21	Testisin	167	HIQPICLQASTFEFENR	HIQPICLQASTFEFEN[glycan_1979]R	high mannose	HexNAc(2)Hex(9) % 1864.6342	1864.63	(1.5e+03,2e+03]	glycosylation	HeLa_R2	N-glyco
O00462	MANBA	Beta-mannosidase	77	WVSLDNWTYSK	WVSLDN[glycan_1330]WTYSK	high mannose	HexNAc(2)Hex(5) % 1216.4229	1216.42	(1e+03,1.5e+03]	glycosylation	HeLa_R2	N-glyco
P10253	GAA	Lysosomal alpha-glucosidase	470	GVFITNETGQPLIGK	GVFITN[glycan_1815]ETGQPLIGK	phospho	HexNAc(2)Hex(7)Phospho(2) % 1700.4612	1700.46	(1.5e+03,2e+03]	glycosylation	HeLa_R2	N-glyco
O60664	PLIN3	Perilipin-3		IATSLDGFDVASVQQQR						unmodified	HeLa_R2	N-glyco
O43556	SGCE	Epsilon-sarcoglycan	200	LNAINITSALDR	LNAIN[glycan_1330]ITSALDR	high mannose	HexNAc(2)Hex(5) % 1216.4229	1216.42	(1e+03,1.5e+03]	glycosylation	HeLa_R2	N-glyco
Q12913	PTPRJ	Receptor-type tyrosine-protein phosphatase eta	172	TITVVHQPWCNITGLR	TITVVHQPWCN[glycan_2174]ITGLR	sialylated	HexNAc(4)Hex(5)Fuc(1)NeuAc(1) % 2059.7350	2059.74	(2e+03,2.5e+03]	glycosylation	HeLa_R2	N-glyco
Q92542	NCSTN	Nicastrin	612	DLYEYSWVQGPLHSNETDR	DLYEYSWVQGPLHSN[glycan_1817]ETDR	high mannose	HexNAc(2)Hex(8) % 1702.5814	1702.58	(1.5e+03,2e+03]	glycosylation	HeLa_R2	N-glyco
Q96DE5	ANAPC16	Anaphase-promoting complex subunit 16	1	AASSSSSSAGGVSGSSVTGSGFSVSDLAPPRK						unmodified	HeLa_R2	N-glyco
P02458	COL2A1	Collagen alpha-1(II) chain	317	GEAGAPGVKGESGSPGENGSPGPMGPR	GEAGAPGVKGESGSPGEN[glycan_1817]GSPGPMGPR	high mannose	HexNAc(2)Hex(8) % 1702.5814	1702.58	(1.5e+03,2e+03]	glycosylation	HeLa_R2	N-glyco
Q8WX93	PALLD	Palladin		QFIAAQNLGPASGHGTPASSPSSSSLPSPMSPTPR			Mod1: Second isotopic peak (PeakApex: 2.0036, Theoretical: 2.0047)			unmodified	HeLa_R2	N-glyco
Q6ZRP7	QSOX2	Sulfhydryl oxidase 2	178	QTMIDFLQNHTEGSRPPACPR	QTMIDFLQN[glycan_2975]HTEGSRPPACPR	sialylated	HexNAc(5)Hex(6)NeuAc(3) % 2861.0001	2861	(2.5e+03,3e+03]	glycosylation	HeLa_R2	N-glyco
Q8NHP8	PLBD2	Putative phospholipase B-like 2	88	HPDAVAWANLTNAIR	HPDAVAWAN[glycan_1817]LTNAIR	high mannose	HexNAc(2)Hex(8) % 1702.5814	1702.58	(1.5e+03,2e+03]	glycosylation	HeLa_R2	N-glyco
Q09666	AHNAK	Neuroblast differentiation-associated protein AHNAK		VNVEAPDVNLEGLGGK			Mod1: Deamidation (PeakApex: 0.9844, Theoretical: 0.9840)			unmodified	HeLa_R2	N-glyco
P05362	ICAM1	Intercellular adhesion molecule 1	145	ANLTVVLLR	AN[glycan_2830]LTVVLLR	sialylated	HexNAc(5)Hex(6)Fuc(1)NeuAc(2) % 2715.9626	2715.96	(2.5e+03,3e+03]	glycosylation	HeLa_R2	N-glyco
Q96B26	EXOSC8	Exosome complex component RRP43		TTTVNIGSISTADGSALVK						unmodified	HeLa_R2	N-glyco
Q86WC4	OSTM1	Osteopetrosis-associated transmembrane protein 1	263	AEPGTHLCIDVEDAMNITRK	AEPGTHLCIDVEDAMN[glycan_1979]ITRK	high mannose	HexNAc(2)Hex(9) % 1864.6342	1864.63	(1.5e+03,2e+03]	glycosylation	HeLa_R2	N-glyco
Q8NHP8	PLBD2	Putative phospholipase B-like 2	465	NQSLVQDMDSMVR	N[glycan_1897]QSLVQDMDSMVR	phospho	HexNAc(2)Hex(8)Phospho(1) % 1782.5477	1782.55	(1.5e+03,2e+03]	glycosylation	HeLa_R2	N-glyco
Q9NP61	ARFGAP3	ADP-ribosylation factor GTPase-activating protein 3		SSSFSSWDDSSDSYWK						unmodified	HeLa_R2	N-glyco
P08648	ITGA5	Integrin alpha-5	675	NALNLTFHAQNVGEGGAYEAELR	NALN[glycan_2141]LTFHAQNVGEGGAYEAELR	high mannose	HexNAc(2)Hex(10) % 2026.6871	2026.69	(2e+03,2.5e+03]	glycosylation	HeLa_R2	N-glyco
Q9Y6M0	PRSS21	Testisin	167	HIQPICLQASTFEFENR	HIQPICLQASTFEFEN[glycan_1817]R	high mannose	HexNAc(2)Hex(8) % 1702.5814	1702.58	(1.5e+03,2e+03]	glycosylation	HeLa_R2	N-glyco
Q8NFQ8	TOR1AIP2	Torsin-1A-interacting protein 2	286	HLNASNPTEPATIIFTAAR	HLN[glycan_1981]ASNPTEPATIIFTAAR	complex/hybrid	HexNAc(6)Hex(4) % 1866.6876	1866.69	(1.5e+03,2e+03]	glycosylation	HeLa_R2	N-glyco
P10586	PTPRF	Receptor-type tyrosine-protein phosphatase F	721	KVEVEPLNSTAVHVYWK	KVEVEPLN[glycan_2830]STAVHVYWK	sialylated	HexNAc(5)Hex(6)Fuc(1)NeuAc(2) % 2715.9626	2715.96	(2.5e+03,3e+03]	glycosylation	HeLa_R2	N-glyco
Q495W5	FUT11	Alpha-(1,3)-fucosyltransferase 11	166	LFNLTSTFSR	LFN[glycan_1979]LTSTFSR	high mannose	HexNAc(2)Hex(9) % 1864.6342	1864.63	(1.5e+03,2e+03]	glycosylation	HeLa_R2	N-glyco
P28799	GRN	Granulins	236	YGCCPMPNATCCSDHLHCCPQDTVCDLIQSK	YGCCPMPN[glycan_2467]ATCCSDHLHCCPQDTVCDLIQSK	complex/hybrid	HexNAc(6)Hex(7) % 2352.8461	2352.85	(2e+03,2.5e+03]	glycosylation	HeLa_R2	N-glyco
P98160	HSPG2	Basement membrane-specific heparan sulfate proteoglycan core protein	3780	SLTQGSLIVGDLAPVNGTSQGK	SLTQGSLIVGDLAPVN[glycan_1817]GTSQGK	high mannose	HexNAc(2)Hex(8) % 1702.5814	1702.58	(1.5e+03,2e+03]	glycosylation	HeLa_R2	N-glyco
Q96J84	KIRREL1	Kin of IRRE-like protein 1	297	VGSTNVSTLVNVHFAPR	VGSTN[glycan_2830]VSTLVNVHFAPR	sialylated	HexNAc(5)Hex(6)Fuc(1)NeuAc(2) % 2715.9626	2715.96	(2.5e+03,3e+03]	glycosylation	HeLa_R2	N-glyco
Q86V81	ALYREF	THO complex subunit 4		WQHDLFDSGFGGGAGVETGGK						unmodified	HeLa_R2	N-glyco
Q9Y6M0	PRSS21	Testisin	167	HIQPICLQASTFEFENR	HIQPICLQASTFEFEN[glycan_1655]R	high mannose	HexNAc(2)Hex(7) % 1540.5285	1540.53	(1.5e+03,2e+03]	glycosylation	HeLa_R2	N-glyco
Q8NFQ8	TOR1AIP2	Torsin-1A-interacting protein 2	286	HLNASNPTEPATIIFTAAR	HLN[glycan_1655]ASNPTEPATIIFTAAR	high mannose	HexNAc(2)Hex(7) % 1540.5285	1540.53	(1.5e+03,2e+03]	glycosylation	HeLa_R2	N-glyco
Q8NHP8	PLBD2	Putative phospholipase B-like 2	88	HPDAVAWANLTNAIR	HPDAVAWAN[glycan_1655]LTNAIR	high mannose	HexNAc(2)Hex(7) % 1540.5285	1540.53	(1.5e+03,2e+03]	glycosylation	HeLa_R2	N-glyco
P21589	NT5E	5'-nucleotidase	311	GNVISSHGNPILLNSSIPEDPSIK	GNVISSHGNPILLN[glycan_1330]SSIPEDPSIK	high mannose	HexNAc(2)Hex(5) % 1216.4229	1216.42	(1e+03,1.5e+03]	glycosylation	HeLa_R2	N-glyco
O15118	NPC1	NPC intracellular cholesterol transporter 1	222	DNGQAPFTITPVFSDFPVHGMEPMNNATK	DNGQAPFTITPVFSDFPVHGM[ox]EPMNN[glycan_1086]ATK	phospho	HexNAc(2)Hex(3)Phospho(1) % 972.2836	972.284	(500,1e+03]	glycosylation	HeLa_R2	N-glyco
P05783	KRT18	Keratin, type I cytoskeletal 18	55	GGMGSGGLATGIAGGLAGMGGIQNEK						unmodified	HeLa_R2	N-glyco
P00441	SOD1	Superoxide dismutase [Cu-Zn]		GDGPVQGIINFEQK						unmodified	HeLa_R2	N-glyco
P55060	CSE1L	Exportin-2	331	NLFEDQNTLTSICEK			Mod1: First isotopic peak (PeakApex: 1.0032, Theoretical: 1.0024)			unmodified	HeLa_R2	N-glyco
Q9P0L0	VAPA	Vesicle-associated membrane protein-associated protein A		FKGPFTDVVTTNLK						unmodified	HeLa_R2	N-glyco
Q8NHP8	PLBD2	Putative phospholipase B-like 2	465	NQSLVQDMDSMVR	N[glycan_1735]QSLVQDMDSMVR	phospho	HexNAc(2)Hex(7)Phospho(1) % 1620.4948	1620.49	(1.5e+03,2e+03]	glycosylation	HeLa_R2	N-glyco
P55060	CSE1L	Exportin-2	331	NLFEDQNTLTSICEK						unmodified	HeLa_R2	N-glyco
P08648	ITGA5	Integrin alpha-5	675	NALNLTFHAQNVGEGGAYEAELR	NALN[glycan_1655]LTFHAQNVGEGGAYEAELR	high mannose	HexNAc(2)Hex(7) % 1540.5285	1540.53	(1.5e+03,2e+03]	glycosylation	HeLa_R2	N-glyco
P31327	CPS1	Carbamoyl-phosphate synthase [ammonia], mitochondrial		VLGTSVESIMATEDR						unmodified	HeLa_R2	N-glyco
Q15365	PCBP1	Poly(rC)-binding protein 1	144	AITIAGVPQSVTECVK						unmodified	HeLa_R2	N-glyco
Q96AY3	FKBP10	Peptidyl-prolyl cis-trans isomerase FKBP10	294	YHYNGSLMDGTLFDSSYSR	YHYN[glycan_2141]GSLMDGTLFDSSYSR	high mannose	HexNAc(2)Hex(10) % 2026.6871	2026.69	(2e+03,2.5e+03]	glycosylation	HeLa_R2	N-glyco
P05362	ICAM1	Intercellular adhesion molecule 1	145	ANLTVVLLR	AN[glycan_2684]LTVVLLR	sialylated	HexNAc(5)Hex(6)NeuAc(2) % 2569.9047	2569.9	(2.5e+03,3e+03]	glycosylation	HeLa_R2	N-glyco
P04921	GYPC	Glycophorin-C	8	WSTRSPNSTAWPLSLEPDPGMASASTTMHTTTIAEPDPGMSGWPDGR	WSTRSPN[glycan_4319]STAWPLSLEPDPGMASASTTM[ox]HTTTIAEPDPGMSGWPDGR	sialylated	HexNAc(7)Hex(8)NeuAc(3)NeuGc(2) % 4205.4452	4205.45	(4e+03,4.5e+03]	glycosylation	HeLa_R2	N-glyco
P21333	FLNA	Filamin-A		YTPVQQGPVGVNVTYGGDPIPK						unmodified	HeLa_R2	N-glyco
Q8NFQ8	TOR1AIP2	Torsin-1A-interacting protein 2	286	HLNASNPTEPATIIFTAAR	HLN[glycan_1493]ASNPTEPATIIFTAAR	high mannose	HexNAc(2)Hex(6) % 1378.4757	1378.48	(1e+03,1.5e+03]	glycosylation	HeLa_R2	N-glyco
Q9Y4A5	TRRAP	Transformation/transcription domain-associated protein	3661	EWALHTFPNATDYWTFR	EWALHTFPN[glycan_1655]ATDYWTFR	high mannose	HexNAc(2)Hex(7) % 1540.5285	1540.53	(1.5e+03,2e+03]	glycosylation	HeLa_R2	N-glyco
Q8NHP8	PLBD2	Putative phospholipase B-like 2	88	HPDAVAWANLTNAIR	HPDAVAWAN[glycan_1493]LTNAIR	high mannose	HexNAc(2)Hex(6) % 1378.4757	1378.48	(1e+03,1.5e+03]	glycosylation	HeLa_R2	N-glyco
P98160	HSPG2	Basement membrane-specific heparan sulfate proteoglycan core protein	3780	SLTQGSLIVGDLAPVNGTSQGK	SLTQGSLIVGDLAPVN[glycan_1655]GTSQGK	high mannose	HexNAc(2)Hex(7) % 1540.5285	1540.53	(1.5e+03,2e+03]	glycosylation	HeLa_R2	N-glyco
O00462	MANBA	Beta-mannosidase	77	WVSLDNWTYSK	WVSLDN[glycan_1168]WTYSK	high mannose	HexNAc(2)Hex(4) % 1054.3701	1054.37	(1e+03,1.5e+03]	glycosylation	HeLa_R2	N-glyco
P26012	ITGB8	Integrin beta-8	648	ENWNCMQCLHPHNLSQAILDQCK	ENWNCMQCLHPHN[glycan_2174]LSQAILDQCK	sialylated	HexNAc(4)Hex(5)Fuc(1)NeuAc(1) % 2059.7350	2059.74	(2e+03,2.5e+03]	glycosylation	HeLa_R2	N-glyco
Q9UHL4	DPP7	Dipeptidyl peptidase 2	315	ALAGLVYNASGSEHCYDIYR	ALAGLVYN[glycan_1735]ASGSEHCYDIYR	phospho	HexNAc(2)Hex(7)Phospho(1) % 1620.4948	1620.49	(1.5e+03,2e+03]	glycosylation	HeLa_R2	N-glyco
Q96AY3	FKBP10	Peptidyl-prolyl cis-trans isomerase FKBP10	294	YHYNGSLMDGTLFDSSYSR	YHYN[glycan_1979]GSLMDGTLFDSSYSR	high mannose	HexNAc(2)Hex(9) % 1864.6342	1864.63	(1.5e+03,2e+03]	glycosylation	HeLa_R2	N-glyco
P13473	LAMP2	Lysosome-associated membrane glycoprotein 2	123	AASTYSIDSVSFSYNTGDNTTFPDAEDK	AASTYSIDSVSFSYNTGDN[glycan_2992]TTFPDAEDK	sialylated	HexNAc(5)Hex(7)Fuc(1)NeuAc(2) % 2878.0154	2878.02	(2.5e+03,3e+03]	glycosylation	HeLa_R2	N-glyco
P11279	LAMP1	Lysosome-associated membrane glycoprotein 1	76	NMTFDLPSDATVVLNR	NM[ox]TFDLPSDATVVLN[glycan_3390]R	sialylated	HexNAc(6)Hex(10)Fuc(1)NeuAc(1) % 3276.1580	3276.16	(3e+03,3.5e+03]	glycosylation	HeLa_R2	N-glyco
Q8TEM1	NUP210	Nuclear pore membrane glycoprotein 210	926	IREGSGYFFLNTSTADVVK	IREGSGYFFLN[glycan_1817]TSTADVVK	high mannose	HexNAc(2)Hex(8) % 1702.5814	1702.58	(1.5e+03,2e+03]	glycosylation	HeLa_R2	N-glyco
P09651	HNRNPA1	Heterogeneous nuclear ribonucleoprotein A1	31	SHFEQWGTLTDCVVMRDPNTK						unmodified	HeLa_R2	N-glyco
P15328	FOLR1	Folate receptor alpha	161	GWNWTSGFNK	GWN[glycan_3121]WTSGFNK	sialylated	HexNAc(5)Hex(6)Fuc(1)NeuAc(3) % 3007.0580	3007.06	(3e+03,3.5e+03]	glycosylation	HeLa_R2	N-glyco
Q96AY3	FKBP10	Peptidyl-prolyl cis-trans isomerase FKBP10	294	YHYNGSLMDGTLFDSSYSR	YHYN[glycan_3544]GSLMDGTLFDSSYSR	sialylated	HexNAc(7)Hex(7)Fuc(2)NeuAc(2) % 3430.2321	3430.23	(3e+03,3.5e+03]	glycosylation	HeLa_R2	N-glyco
O95302	FKBP9	Peptidyl-prolyl cis-trans isomerase FKBP9	286	VVPENCERISQSGDFLRYHYNGTLLDGTLFDSSYSR	VVPENCERISQSGDFLRYHYN[glycan_3260]GTLLDGTLFDSSYSR	complex/hybrid	HexNAc(6)Hex(10)NeuGc(1) % 3146.0950	3146.09	(3e+03,3.5e+03]	glycosylation	HeLa_R2	N-glyco
O95302	FKBP9	Peptidyl-prolyl cis-trans isomerase FKBP9	286	YHYNGTLLDGTLFDSSYSR	YHYN[glycan_2857]GTLLDGTLFDSSYSR	fucosylated	HexNAc(8)Hex(6)Fuc(1) % 2743.0099	2743.01	(2.5e+03,3e+03]	glycosylation	HeLa_R2	N-glyco
P11279	LAMP1	Lysosome-associated membrane glycoprotein 1	76	NMTFDLPSDATVVLNR	NM[ox]TFDLPSDATVVLN[glycan_2190]R	sialylated	HexNAc(4)Hex(6)NeuAc(1) % 2075.7299	2075.73	(2e+03,2.5e+03]	glycosylation	HeLa_R2	N-glyco
Q96AY3	FKBP10	Peptidyl-prolyl cis-trans isomerase FKBP10	294	YHYNGSLMDGTLFDSSYSR	YHYN[glycan_3550]GSLMDGTLFDSSYSR	complex/hybrid	HexNAc(6)Hex(8)NeuGc(3) % 3436.1699	3436.17	(3e+03,3.5e+03]	glycosylation	HeLa_R2	N-glyco
Q96AY3	FKBP10	Peptidyl-prolyl cis-trans isomerase FKBP10	294	YHYNGSLMDGTLFDSSYSR	YHYN[glycan_2475]GSLMDGTLFDSSYSR	sialylated	HexNAc(7)Hex(4)NeuAc(1) % 2360.8624	2360.86	(2e+03,2.5e+03]	glycosylation	HeLa_R2	N-glyco
Q96AY3	FKBP10	Peptidyl-prolyl cis-trans isomerase FKBP10	294	YHYNGSLMDGTLFDSSYSR	YHYN[glycan_1988]GSLM[ox]DGTLFDSSYSR	fucosylated	HexNAc(3)Hex(6)Fuc(2) % 1873.6709	1873.67	(1.5e+03,2e+03]	glycosylation	HeLa_R2	N-glyco
Q6ZRP7	QSOX2	Sulfhydryl oxidase 2	218	GSHYVAIVFESNSSYLGR	GSHYVAIVFESN[glycan_2174]SSYLGR	sialylated	HexNAc(4)Hex(5)Fuc(1)NeuAc(1) % 2059.7350	2059.74	(2e+03,2.5e+03]	glycosylation	HeLa_R2	N-glyco
Q96AY3	FKBP10	Peptidyl-prolyl cis-trans isomerase FKBP10	294	YHYNGSLMDGTLFDSSYSR	YHYN[glycan_3682]GSLMDGTLFDSSYSR	sialylated	HexNAc(6)Hex(10)Fuc(3)NeuAc(1) % 3568.2738	3568.27	(3.5e+03,4e+03]	glycosylation	HeLa_R2	N-glyco
Q96AY3	FKBP10	Peptidyl-prolyl cis-trans isomerase FKBP10	294	YHYNGSLMDGTLFDSSYSR	YHYN[glycan_1819]GSLM[ox]DGTLFDSSYSR	complex/hybrid	HexNAc(6)Hex(3) % 1704.6348	1704.63	(1.5e+03,2e+03]	glycosylation	HeLa_R2	N-glyco
Q4LDE5	SVEP1	Sushi, von Willebrand factor type A, EGF and pentraxin domain-containing protein 1	3186	KCPLPENITHILVHGDDFSVNR	KCPLPEN[glycan_1979]ITHILVHGDDFSVNR	high mannose	HexNAc(2)Hex(9) % 1864.6342	1864.63	(1.5e+03,2e+03]	glycosylation	HeLa_R2	N-glyco
P11142	HSPA8	Heat shock cognate 71 kDa protein	112	SFYPEEVSSMVLTK						unmodified	HeLa_R2	N-glyco
P08648	ITGA5	Integrin alpha-5	675	NALNLTFHAQNVGEGGAYEAELR	NALN[glycan_1696]LTFHAQNVGEGGAYEAELR	complex/hybrid	HexNAc(3)Hex(6) % 1581.5551	1581.56	(1.5e+03,2e+03]	glycosylation	HeLa_R2	N-glyco
Q8WTV0	SCARB1	Scavenger receptor class B member 1	102	SNITFNNNDTVSFLEYR	SN[glycan_3841]ITFNNNDTVSFLEYR	fucosylated	HexNAc(6)Hex(7)Fuc(1)NeuGc(4) % 3727.2653	3727.27	(3.5e+03,4e+03]	glycosylation	HeLa_R2	N-glyco
Q96AY3	FKBP10	Peptidyl-prolyl cis-trans isomerase FKBP10	294	YHYNGSLMDGTLFDSSYSR	YHYN[glycan_2012]GSLM[ox]DGTLFDSSYSR	sialylated	HexNAc(4)Hex(4)Fuc(1)NeuAc(1) % 1897.6821	1897.68	(1.5e+03,2e+03]	glycosylation	HeLa_R2	N-glyco
P08648	ITGA5	Integrin alpha-5	675	NALNLTFHAQNVGEGGAYEAELR	NALN[glycan_1817]LTFHAQNVGEGGAYEAELR	high mannose	HexNAc(2)Hex(8) % 1702.5814	1702.58	(1.5e+03,2e+03]	glycosylation	HeLa_R2	N-glyco
O95302	FKBP9	Peptidyl-prolyl cis-trans isomerase FKBP9	286	VVPENCERISQSGDFLRYHYNGTLLDGTLFDSSYSR	VVPENCERISQSGDFLRYHYN[glycan_3261]GTLLDGTLFDSSYSR	fucosylated	HexNAc(6)Hex(11)Fuc(1) % 3147.1153	3147.12	(3e+03,3.5e+03]	glycosylation	HeLa_R2	N-glyco
Q96AY3	FKBP10	Peptidyl-prolyl cis-trans isomerase FKBP10	294	YHYNGSLMDGTLFDSSYSR	YHYN[glycan_2287]GSLMDGTLFDSSYSR	fucosylated	HexNAc(2)Hex(10)Fuc(1) % 2172.7450	2172.74	(2e+03,2.5e+03]	glycosylation	HeLa_R2	N-glyco
Q12931	TRAP1	Heat shock protein 75 kDa, mitochondrial		AQLLQPTLEINPR						unmodified	HeLa_R2	N-glyco
P04083	ANXA1	Annexin A1		GGPGSAVSPYPTFNPSSDVAALHK						unmodified	HeLa_R2	N-glyco
P78312	FAM193A	Protein FAM193A	856	VEDLLQFINSSETK	VEDLLQFIN[glycan_2319]SSETK	sialylated	HexNAc(4)Hex(5)NeuAc(2) % 2204.7725	2204.77	(2e+03,2.5e+03]	glycosylation	HeLa_R2	N-glyco
P11047	LAMC1	Laminin subunit gamma-1	1223	TLAGENQTAFEIEELNR	TLAGEN[glycan_3121]QTAFEIEELNR	sialylated	HexNAc(5)Hex(6)Fuc(1)NeuAc(3) % 3007.0580	3007.06	(3e+03,3.5e+03]	glycosylation	HeLa_R2	N-glyco
P18669	PGAM1	Phosphoglycerate mutase 1		SYDVPPPPMEPDHPFYSNISK						unmodified	HeLa_R2	N-glyco
P98160	HSPG2	Basement membrane-specific heparan sulfate proteoglycan core protein	3072	NQELEDNVHISPNGSIITIVGTRPSNHGTYR	NQELEDNVHISPN[glycan_2174]GSIITIVGTRPSNHGTYR	sialylated	HexNAc(4)Hex(5)Fuc(1)NeuAc(1) % 2059.7350	2059.74	(2e+03,2.5e+03]	glycosylation	HeLa_R2	N-glyco
P11279	LAMP1	Lysosome-associated membrane glycoprotein 1	76	NMTFDLPSDATVVLNR	NM[ox]TFDLPSDATVVLN[glycan_2045]R	fucosylated	HexNAc(4)Hex(6)Fuc(1) % 1930.6924	1930.69	(1.5e+03,2e+03]	glycosylation	HeLa_R2	N-glyco
P62979	RPS27A	Ubiquitin-40S ribosomal protein S27a		TITLEVEPSDTIENVK						unmodified	HeLa_R2	N-glyco
Q8WTV0	SCARB1	Scavenger receptor class B member 1	102	SNITFNNNDTVSFLEYR	SN[glycan_3679]ITFNNNDTVSFLEYR	sialylated	HexNAc(6)Hex(7)NeuAc(1)NeuGc(3) % 3565.2125	3565.21	(3.5e+03,4e+03]	glycosylation	HeLa_R2	N-glyco
Q96AY3	FKBP10	Peptidyl-prolyl cis-trans isomerase FKBP10	294	RAGAGDFMRYHYNGSLMDGTLFDSSYSR	RAGAGDFM[ox]RYHYN[glycan_2637]GSLMDGTLFDSSYSR	sialylated	HexNAc(7)Hex(5)NeuAc(1) % 2522.9153	2522.92	(2.5e+03,3e+03]	glycosylation	HeLa_R2	N-glyco
P08648	ITGA5	Integrin alpha-5	675	NALNLTFHAQNVGEGGAYEAELR	NALN[glycan_1493]LTFHAQNVGEGGAYEAELR	high mannose	HexNAc(2)Hex(6) % 1378.4757	1378.48	(1e+03,1.5e+03]	glycosylation	HeLa_R2	N-glyco
O95302	FKBP9	Peptidyl-prolyl cis-trans isomerase FKBP9	286	YHYNGTLLDGTLFDSSYSR	YHYN[glycan_1168]GTLLDGTLFDSSYSR	high mannose	HexNAc(2)Hex(4) % 1054.3701	1054.37	(1e+03,1.5e+03]	glycosylation	HeLa_R2	N-glyco
P16070	CD44	CD44 antigen	57	AFNSTLPTMAQMEK	AFN[glycan_3777]STLPTMAQMEK	sialylated	HexNAc(6)Hex(7)Fuc(1)NeuAc(4) % 3663.2857	3663.29	(3.5e+03,4e+03]	glycosylation	HeLa_R2	N-glyco
P98160	HSPG2	Basement membrane-specific heparan sulfate proteoglycan core protein	3780	SLTQGSLIVGDLAPVNGTSQGK	SLTQGSLIVGDLAPVN[glycan_1493]GTSQGK	high mannose	HexNAc(2)Hex(6) % 1378.4757	1378.48	(1e+03,1.5e+03]	glycosylation	HeLa_R2	N-glyco
Q68CR1	SEL1L3	Protein sel-1 homolog 3	394	EDFHYNDTAGYFIIGGSR	EDFHYN[glycan_2141]DTAGYFIIGGSR	high mannose	HexNAc(2)Hex(10) % 2026.6871	2026.69	(2e+03,2.5e+03]	glycosylation	HeLa_R2	N-glyco
Q8NHP8	PLBD2	Putative phospholipase B-like 2	88	HPDAVAWANLTNAIR	HPDAVAWAN[glycan_1330]LTNAIR	high mannose	HexNAc(2)Hex(5) % 1216.4229	1216.42	(1e+03,1.5e+03]	glycosylation	HeLa_R2	N-glyco
O95302	FKBP9	Peptidyl-prolyl cis-trans isomerase FKBP9	286	YHYNGTLLDGTLFDSSYSR	YHYN[glycan_1696]GTLLDGTLFDSSYSR	complex/hybrid	HexNAc(3)Hex(6) % 1581.5551	1581.56	(1.5e+03,2e+03]	glycosylation	HeLa_R2	N-glyco
P53621	COPA	Coatomer subunit alpha		DADSITLFDVQQK						unmodified	HeLa_R2	N-glyco
P55265	ADAR	Double-stranded RNA-specific adenosine deaminase		MGFTEVTPVTGASLR						unmodified	HeLa_R2	N-glyco
Q8NCC3	PLA2G15	Group XV phospholipase A2	289	VFVQTPTINYTLR	VFVQTPTIN[glycan_1493]YTLR	high mannose	HexNAc(2)Hex(6) % 1378.4757	1378.48	(1e+03,1.5e+03]	glycosylation	HeLa_R2	N-glyco
Q92542	NCSTN	Nicastrin	506	ALYELAGGTNFSDTVQADPQTVTR	ALYELAGGTN[glycan_1817]FSDTVQADPQTVTR	high mannose	HexNAc(2)Hex(8) % 1702.5814	1702.58	(1.5e+03,2e+03]	glycosylation	HeLa_R2	N-glyco
O00584	RNASET2	Ribonuclease T2	106	AYWPDVIHSFPNR	AYWPDVIHSFPN[glycan_2141]R	high mannose	HexNAc(2)Hex(10) % 2026.6871	2026.69	(2e+03,2.5e+03]	glycosylation	HeLa_R2	N-glyco
Q9BXI9	C1QTNF6	Complement C1q tumor necrosis factor-related protein 6	91	PYINITILKGDKGDPGPMGLPGYMGR	PYIN[glycan_2336]ITILKGDKGDPGPM[ox]GLPGYM[ox]GR	sialylated	HexNAc(4)Hex(6)Fuc(1)NeuAc(1) % 2221.7878	2221.79	(2e+03,2.5e+03]	glycosylation	HeLa_R2	N-glyco
Q29960	HLA-C	HLA class I histocompatibility antigen, Cw-16 alpha chain	110	GYYNQSEAGSHTLQWMYGCDLGPDGR	GYYN[glycan_2141]QSEAGSHTLQWMYGCDLGPDGR	high mannose	HexNAc(2)Hex(10) % 2026.6871	2026.69	(2e+03,2.5e+03]	glycosylation	HeLa_R2	N-glyco
Q09028	RBBP4	Histone-binding protein RBBP4		TPSSDVLVFDYTK						unmodified	HeLa_R2	N-glyco
P69849	NOMO3	Nodal modulator 3	369	LENITTGTYTIHAQKEHLYFETVTIK	LEN[glycan_1817]ITTGTYTIHAQKEHLYFETVTIK	high mannose	HexNAc(2)Hex(8) % 1702.5814	1702.58	(1.5e+03,2e+03]	glycosylation	HeLa_R2	N-glyco
Q96AY3	FKBP10	Peptidyl-prolyl cis-trans isomerase FKBP10	294	YHYNGSLMDGTLFDSSYSR	YHYN[glycan_3367]GSLMDGTLFDSSYSR	sialylated	HexNAc(9)Hex(7)NeuAc(1) % 3253.1795	3253.18	(3e+03,3.5e+03]	glycosylation	HeLa_R2	N-glyco
O95302	FKBP9	Peptidyl-prolyl cis-trans isomerase FKBP9	286	YHYNGTLLDGTLFDSSYSR	YHYN[glycan_2012]GTLLDGTLFDSSYSR	sialylated	HexNAc(4)Hex(4)Fuc(1)NeuAc(1) % 1897.6821	1897.68	(1.5e+03,2e+03]	glycosylation	HeLa_R2	N-glyco
Q00341	HDLBP	Vigilin		IDLPAENSNSETIIITGK						unmodified	HeLa_R2	N-glyco
Q12931	TRAP1	Heat shock protein 75 kDa, mitochondrial		AQLLQPTLEINPR			Mod1: First isotopic peak (PeakApex: 1.0032, Theoretical: 1.0024)			unmodified	HeLa_R2	N-glyco
Q96AY3	FKBP10	Peptidyl-prolyl cis-trans isomerase FKBP10	294	RAGAGDFMRYHYNGSLMDGTLFDSSYSR	RAGAGDFMRYHYN[glycan_1166]GSLMDGTLFDSSYSR	phospho	HexNAc(2)Hex(3)Phospho(2) % 1052.2499	1052.25	(1e+03,1.5e+03]	glycosylation	HeLa_R2	N-glyco
Q96AY3	FKBP10	Peptidyl-prolyl cis-trans isomerase FKBP10	294	YHYNGSLMDGTLFDSSYSR	YHYN[glycan_2631]GSLMDGTLFDSSYSR	complex/hybrid	HexNAc(10)Hex(3) % 2516.9522	2516.95	(2.5e+03,3e+03]	glycosylation	HeLa_R2	N-glyco
Q14517	FAT1	Protocadherin Fat 1	1551	IVVNVSDTNDHAPWFTASSYK	IVVN[glycan_1979]VSDTNDHAPWFTASSYK	high mannose	HexNAc(2)Hex(9) % 1864.6342	1864.63	(1.5e+03,2e+03]	glycosylation	HeLa_R2	N-glyco
Q24JP5	TMEM132A	Transmembrane protein 132A	280	HNFTASLLTLR	HN[glycan_3121]FTASLLTLR	sialylated	HexNAc(5)Hex(6)Fuc(1)NeuAc(3) % 3007.0580	3007.06	(3e+03,3.5e+03]	glycosylation	HeLa_R2	N-glyco
O95302	FKBP9	Peptidyl-prolyl cis-trans isomerase FKBP9	286	VVPENCERISQSGDFLRYHYNGTLLDGTLFDSSYSR	VVPENCERISQSGDFLRYHYN[glycan_3338]GTLLDGTLFDSSYSR	sialylated	HexNAc(4)Hex(5)Fuc(1)NeuAc(5) % 3224.1167	3224.12	(3e+03,3.5e+03]	glycosylation	HeLa_R2	N-glyco
P30508	HLA-C	HLA class I histocompatibility antigen, Cw-12 alpha chain	104	LRGYYNQSEAGSHTLQRMYGCDLGPDGR			Mod1: Deamidation (PeakApex: 0.9844, Theoretical: 0.9840)			unmodified	HeLa_R2	N-glyco
Q8WTV0	SCARB1	Scavenger receptor class B member 1	102	SNITFNNNDTVSFLEYR	SN[glycan_3521]ITFNNNDTVSFLEYR	complex/hybrid	HexNAc(8)Hex(11) % 3407.2161	3407.22	(3e+03,3.5e+03]	glycosylation	HeLa_R2	N-glyco
P69849	NOMO3	Nodal modulator 3	369	LENITTGTYTIHAQKEHLYFETVTIK	LEN[glycan_1655]ITTGTYTIHAQKEHLYFETVTIK	high mannose	HexNAc(2)Hex(7) % 1540.5285	1540.53	(1.5e+03,2e+03]	glycosylation	HeLa_R2	N-glyco
P16070	CD44	CD44 antigen	57	AFNSTLPTMAQMEK	AFN[glycan_3631]STLPTMAQMEK	sialylated	HexNAc(6)Hex(7)NeuAc(4) % 3517.2278	3517.23	(3.5e+03,4e+03]	glycosylation	HeLa_R2	N-glyco
O95302	FKBP9	Peptidyl-prolyl cis-trans isomerase FKBP9	286	YHYNGTLLDGTLFDSSYSR	YHYN[glycan_2904]GTLLDGTLFDSSYSR	sialylated	HexNAc(6)Hex(7)Fuc(1)NeuAc(1) % 2789.9994	2790	(2.5e+03,3e+03]	glycosylation	HeLa_R2	N-glyco
Q8WTV0	SCARB1	Scavenger receptor class B member 1	108	SNITFNNNDTVSFLEYR	SNITFNNN[glycan_3534]DTVSFLEYR	sialylated	HexNAc(6)Hex(8)NeuAc(1)NeuGc(2) % 3420.1750	3420.18	(3e+03,3.5e+03]	glycosylation	HeLa_R2	N-glyco
P08648	ITGA5	Integrin alpha-5	675	NALNLTFHAQNVGEGGAYEAELR	NALN[glycan_1330]LTFHAQNVGEGGAYEAELR	high mannose	HexNAc(2)Hex(5) % 1216.4229	1216.42	(1e+03,1.5e+03]	glycosylation	HeLa_R2	N-glyco
Q96AY3	FKBP10	Peptidyl-prolyl cis-trans isomerase FKBP10	294	YHYNGSLMDGTLFDSSYSR	YHYN[glycan_2314]GSLMDGTLFDSSYSR	fucosylated	HexNAc(7)Hex(3)Fuc(2) % 2199.8300	2199.83	(2e+03,2.5e+03]	glycosylation	HeLa_R2	N-glyco
P15848	ARSB	Arylsulfatase B	188	CTLIDALNVTR	CTLIDALN[glycan_1735]VTR	phospho	HexNAc(2)Hex(7)Phospho(1) % 1620.4948	1620.49	(1.5e+03,2e+03]	glycosylation	HeLa_R2	N-glyco
P04075	ALDOA	Fructose-bisphosphate aldolase A		FSHEEIAMATVTALR						unmodified	HeLa_R2	N-glyco
Q8TEM1	NUP210	Nuclear pore membrane glycoprotein 210	926	IREGSGYFFLNTSTADVVK	IREGSGYFFLN[glycan_1493]TSTADVVK	high mannose	HexNAc(2)Hex(6) % 1378.4757	1378.48	(1e+03,1.5e+03]	glycosylation	HeLa_R2	N-glyco
Q8WTV0	SCARB1	Scavenger receptor class B member 1	102	SNITFNNNDTVSFLEYR	SN[glycan_3536]ITFNNNDTVSFLEYR	sialylated	HexNAc(6)Hex(10)Fuc(2)NeuAc(1) % 3422.2159	3422.22	(3e+03,3.5e+03]	glycosylation	HeLa_R2	N-glyco
Q15067	ACOX1	Peroxisomal acyl-coenzyme A oxidase 1		TSNHAIVLAQLITK						unmodified	HeLa_R2	N-glyco
Q29960	HLA-C	HLA class I histocompatibility antigen, Cw-16 alpha chain	110	GYYNQSEAGSHTLQWMYGCDLGPDGR	GYYN[glycan_1979]QSEAGSHTLQWMYGCDLGPDGR	high mannose	HexNAc(2)Hex(9) % 1864.6342	1864.63	(1.5e+03,2e+03]	glycosylation	HeLa_R2	N-glyco
P11586	MTHFD1	C-1-tetrahydrofolate synthase, cytoplasmic		YVVVTGITPTPLGEGK						unmodified	HeLa_R2	N-glyco
Q9Y2G5	POFUT2	GDP-fucose protein O-fucosyltransferase 2	259	HLNSTDDADRIPFQEDWMK	HLN[glycan_1776]STDDADRIPFQEDWMK	phospho	HexNAc(3)Hex(6)Phospho(1) % 1661.5214	1661.52	(1.5e+03,2e+03]	glycosylation	HeLa_R2	N-glyco
Q92542	NCSTN	Nicastrin	506	ALYELAGGTNFSDTVQADPQTVTR	ALYELAGGTN[glycan_3076]FSDTVQADPQTVTR	sialylated	HexNAc(7)Hex(5)Fuc(1)NeuAc(2) % 2960.0686	2960.07	(2.5e+03,3e+03]	glycosylation	HeLa_R2	N-glyco
Q96AY3	FKBP10	Peptidyl-prolyl cis-trans isomerase FKBP10	294	YHYNGSLMDGTLFDSSYSR	YHYN[glycan_1995]GSLM[ox]DGTLFDSSYSR	sialylated	HexNAc(4)Hex(3)NeuAc(2) % 1880.6668	1880.67	(1.5e+03,2e+03]	glycosylation	HeLa_R2	N-glyco
P63244	RACK1	Receptor of activated protein C kinase 1		DGQAMLWDLNEGK						unmodified	HeLa_R2	N-glyco
Q96AY3	FKBP10	Peptidyl-prolyl cis-trans isomerase FKBP10	294	YHYNGSLMDGTLFDSSYSR	YHYN[glycan_3002]GSLMDGTLFDSSYSR	sialylated	HexNAc(8)Hex(6)NeuAc(1) % 2888.0474	2888.05	(2.5e+03,3e+03]	glycosylation	HeLa_R2	N-glyco
Q7Z7G8	VPS13B	Vacuolar protein sorting-associated protein 13B	507	GFTYLTNSLFDYRSPENNGTR	GFTYLTNSLFDYRSPENN[glycan_2174]GTR	sialylated	HexNAc(4)Hex(5)Fuc(1)NeuAc(1) % 2059.7350	2059.74	(2e+03,2.5e+03]	glycosylation	HeLa_R2	N-glyco
Q14517	FAT1	Protocadherin Fat 1	1551	IVVNVSDTNDHAPWFTASSYK	IVVN[glycan_1817]VSDTNDHAPWFTASSYK	high mannose	HexNAc(2)Hex(8) % 1702.5814	1702.58	(1.5e+03,2e+03]	glycosylation	HeLa_R2	N-glyco
O75976	CPD	Carboxypeptidase D	867	SEGAIQVNFTLVR	SEGAIQVN[glycan_1979]FTLVR	high mannose	HexNAc(2)Hex(9) % 1864.6342	1864.63	(1.5e+03,2e+03]	glycosylation	HeLa_R2	N-glyco
P10586	PTPRF	Receptor-type tyrosine-protein phosphatase F	721	KVEVEPLNSTAVHVYWK	KVEVEPLN[glycan_2465]STAVHVYWK	sialylated	HexNAc(4)Hex(5)Fuc(1)NeuAc(2) % 2350.8304	2350.83	(2e+03,2.5e+03]	glycosylation	HeLa_R2	N-glyco
Q29960	HLA-C	HLA class I histocompatibility antigen, Cw-16 alpha chain	110	GYYNQSEAGSHTLQWMYGCDLGPDGR	GYYN[glycan_1817]QSEAGSHTLQWMYGCDLGPDGR	high mannose	HexNAc(2)Hex(8) % 1702.5814	1702.58	(1.5e+03,2e+03]	glycosylation	HeLa_R2	N-glyco
Q4LDE5	SVEP1	Sushi, von Willebrand factor type A, EGF and pentraxin domain-containing protein 1	3186	KCPLPENITHILVHGDDFSVNR	KCPLPEN[glycan_1655]ITHILVHGDDFSVNR	high mannose	HexNAc(2)Hex(7) % 1540.5285	1540.53	(1.5e+03,2e+03]	glycosylation	HeLa_R2	N-glyco
P13473	LAMP2	Lysosome-associated membrane glycoprotein 2	123	AASTYSIDSVSFSYNTGDNTTFPDAEDK	AASTYSIDSVSFSYNTGDN[glycan_2627]TTFPDAEDK	high mannose	HexNAc(2)Hex(13) % 2512.8455	2512.85	(2.5e+03,3e+03]	glycosylation	HeLa_R2	N-glyco
Q96AY3	FKBP10	Peptidyl-prolyl cis-trans isomerase FKBP10	294	YHYNGSLMDGTLFDSSYSR	YHYN[glycan_2522]GSLMDGTLFDSSYSR	sialylated	HexNAc(5)Hex(5)NeuAc(2) % 2407.8519	2407.85	(2e+03,2.5e+03]	glycosylation	HeLa_R2	N-glyco
O00592	PODXL	Podocalyxin	360	QLVLNLTGNTLCAGGASDEK	QLVLN[glycan_2319]LTGNTLCAGGASDEK	sialylated	HexNAc(4)Hex(5)NeuAc(2) % 2204.7725	2204.77	(2e+03,2.5e+03]	glycosylation	HeLa_R2	N-glyco
P08648	ITGA5	Integrin alpha-5	182	TEKEPLSDPVGTCYLSTDNFTR	TEKEPLSDPVGTCYLSTDN[glycan_2465]FTR	sialylated	HexNAc(4)Hex(5)Fuc(1)NeuAc(2) % 2350.8304	2350.83	(2e+03,2.5e+03]	glycosylation	HeLa_R2	N-glyco
Q96AY3	FKBP10	Peptidyl-prolyl cis-trans isomerase FKBP10	294	YHYNGSLMDGTLFDSSYSR	YHYN[glycan_1801]GSLM[ox]DGTLFDSSYSR	fucosylated	HexNAc(2)Hex(7)Fuc(1) % 1686.5864	1686.59	(1.5e+03,2e+03]	glycosylation	HeLa_R2	N-glyco
O00584	RNASET2	Ribonuclease T2	106	AYWPDVIHSFPNR	AYWPDVIHSFPN[glycan_1979]R	high mannose	HexNAc(2)Hex(9) % 1864.6342	1864.63	(1.5e+03,2e+03]	glycosylation	HeLa_R2	N-glyco
Q4LDE5	SVEP1	Sushi, von Willebrand factor type A, EGF and pentraxin domain-containing protein 1	3186	KCPLPENITHILVHGDDFSVNR	KCPLPEN[glycan_1817]ITHILVHGDDFSVNR	high mannose	HexNAc(2)Hex(8) % 1702.5814	1702.58	(1.5e+03,2e+03]	glycosylation	HeLa_R2	N-glyco
Q92542	NCSTN	Nicastrin	506	ALYELAGGTNFSDTVQADPQTVTR	ALYELAGGTN[glycan_1655]FSDTVQADPQTVTR	high mannose	HexNAc(2)Hex(7) % 1540.5285	1540.53	(1.5e+03,2e+03]	glycosylation	HeLa_R2	N-glyco
P09960	LTA4H	Leukotriene A-4 hydrolase		SSALQWLTPEQTSGK						unmodified	HeLa_R2	N-glyco
Q03405	PLAUR	Urokinase plasminogen activator surface receptor	184	GCGYLPGCPGSNGFHNNDTFHFLK	GCGYLPGCPGSNGFHNN[glycan_1981]DTFHFLK	complex/hybrid	HexNAc(6)Hex(4) % 1866.6876	1866.69	(1.5e+03,2e+03]	glycosylation	HeLa_R2	N-glyco
Q14517	FAT1	Protocadherin Fat 1	1551	IVVNVSDTNDHAPWFTASSYK	IVVN[glycan_1655]VSDTNDHAPWFTASSYK	high mannose	HexNAc(2)Hex(7) % 1540.5285	1540.53	(1.5e+03,2e+03]	glycosylation	HeLa_R2	N-glyco
O00462	MANBA	Beta-mannosidase	280	IVELFVNISK	IVELFVN[glycan_1979]ISK	high mannose	HexNAc(2)Hex(9) % 1864.6342	1864.63	(1.5e+03,2e+03]	glycosylation	HeLa_R2	N-glyco
Q9UKK9	NUDT5	ADP-sugar pyrophosphatase		QYIISEELISEGK						unmodified	HeLa_R2	N-glyco
P16070	CD44	CD44 antigen	57	AFNSTLPTMAQMEK	AFN[glycan_3779]STLPTMAQMEK	sialylated	HexNAc(8)Hex(9)NeuAc(2) % 3665.3013	3665.3	(3.5e+03,4e+03]	glycosylation	HeLa_R2	N-glyco
P05362	ICAM1	Intercellular adhesion molecule 1	145	ANLTVVLLR	AN[glycan_2319]LTVVLLR	sialylated	HexNAc(4)Hex(5)NeuAc(2) % 2204.7725	2204.77	(2e+03,2.5e+03]	glycosylation	HeLa_R2	N-glyco
Q08174	PCDH1	Protocadherin-1	305	ANDSDQGANAEIEYTFHQAPEVVR	AN[glycan_2465]DSDQGANAEIEYTFHQAPEVVR	sialylated	HexNAc(4)Hex(5)Fuc(1)NeuAc(2) % 2350.8304	2350.83	(2e+03,2.5e+03]	glycosylation	HeLa_R2	N-glyco
Q16576	RBBP7	Histone-binding protein RBBP7		IGEEQSAEDAEDGPPELLFIHGGHTAK						unmodified	HeLa_R2	N-glyco
O00592	PODXL	Podocalyxin	360	QLVLNLTGNTLCAGGASDEK	QLVLN[glycan_2174]LTGNTLCAGGASDEK	sialylated	HexNAc(4)Hex(5)Fuc(1)NeuAc(1) % 2059.7350	2059.74	(2e+03,2.5e+03]	glycosylation	HeLa_R2	N-glyco
P05362	ICAM1	Intercellular adhesion molecule 1	145	ANLTVVLLR	AN[glycan_2465]LTVVLLR	sialylated	HexNAc(4)Hex(5)Fuc(1)NeuAc(2) % 2350.8304	2350.83	(2e+03,2.5e+03]	glycosylation	HeLa_R2	N-glyco
Q96J84	KIRREL1	Kin of IRRE-like protein 1	297	VGSTNVSTLVNVHFAPR	VGSTN[glycan_2684]VSTLVNVHFAPR	sialylated	HexNAc(5)Hex(6)NeuAc(2) % 2569.9047	2569.9	(2.5e+03,3e+03]	glycosylation	HeLa_R2	N-glyco
Q14204	DYNC1H1	Cytoplasmic dynein 1 heavy chain 1	4213	SACDTVDTWLDDTAK						unmodified	HeLa_R2	N-glyco
Q13421	MSLN	Mesothelin	388	WNVTSLETLK	WN[glycan_1817]VTSLETLK	high mannose	HexNAc(2)Hex(8) % 1702.5814	1702.58	(1.5e+03,2e+03]	glycosylation	HeLa_R2	N-glyco
Q92542	NCSTN	Nicastrin	506	ALYELAGGTNFSDTVQADPQTVTR	ALYELAGGTN[glycan_1493]FSDTVQADPQTVTR	high mannose	HexNAc(2)Hex(6) % 1378.4757	1378.48	(1e+03,1.5e+03]	glycosylation	HeLa_R2	N-glyco
Q8IY67	RAVER1	Ribonucleoprotein PTB-binding 1		GKPPPLLPSVLGPAGGDR						unmodified	HeLa_R2	N-glyco
P04114	APOB	Apolipoprotein B-100	3336	LSLPDFKELCTISHIFIPAMGNITYDFSFK	LSLPDFKELCTISHIFIPAMGN[glycan_3722]ITYDFSFK	sialylated	HexNAc(7)Hex(9)Fuc(1)NeuAc(2) % 3608.2799	3608.28	(3.5e+03,4e+03]	glycosylation	HeLa_R2	N-glyco
Q6UXD5	SEZ6L2	Seizure 6-like protein 2	247	LLANSSMLGEGQVLR	LLAN[glycan_3777]SSMLGEGQVLR	sialylated	HexNAc(6)Hex(7)Fuc(1)NeuAc(4) % 3663.2857	3663.29	(3.5e+03,4e+03]	glycosylation	HeLa_R2	N-glyco
P14618	PKM	Pyruvate kinase PKM		GADFLVTEVENGGSLGSK			Mod1: Deamidation (PeakApex: 0.9844, Theoretical: 0.9840)			unmodified	HeLa_R2	N-glyco
Q03405	PLAUR	Urokinase plasminogen activator surface receptor	184	GCGYLPGCPGSNGFHNNDTFHFLK	GCGYLPGCPGSNGFHNN[glycan_1817]DTFHFLK	complex/hybrid	HexNAc(6)Hex(3) % 1704.6348	1704.63	(1.5e+03,2e+03]	glycosylation	HeLa_R2	N-glyco
P11142	HSPA8	Heat shock cognate 71 kDa protein		ARFEELNADLFR						unmodified	HeLa_R2	N-glyco
P22314	UBA1	Ubiquitin-like modifier-activating enzyme 1		ALPAVQQNNLDEDLIR						unmodified	HeLa_R2	N-glyco
Q8NCC3	PLA2G15	Group XV phospholipase A2	289	VFVQTPTINYTLR	VFVQTPTIN[glycan_1330]YTLR	high mannose	HexNAc(2)Hex(5) % 1216.4229	1216.42	(1e+03,1.5e+03]	glycosylation	HeLa_R2	N-glyco
O15031	PLXNB2	Plexin-B2	1049	EAESLQPMTVVGTDYVFHNDTK	EAESLQPMTVVGTDYVFHN[glycan_1817]DTK	high mannose	HexNAc(2)Hex(8) % 1702.5814	1702.58	(1.5e+03,2e+03]	glycosylation	HeLa_R2	N-glyco
Q4LDE5	SVEP1	Sushi, von Willebrand factor type A, EGF and pentraxin domain-containing protein 1	3186	KCPLPENITHILVHGDDFSVNR	KCPLPEN[glycan_1493]ITHILVHGDDFSVNR	high mannose	HexNAc(2)Hex(6) % 1378.4757	1378.48	(1e+03,1.5e+03]	glycosylation	HeLa_R2	N-glyco
P05787	KRT8	Keratin, type II cytoskeletal 8		ELQSQISDTSVVLSMDNSR						unmodified	HeLa_R2	N-glyco
P32004	L1CAM	Neural cell adhesion molecule L1	726	GEGNETTNMVITWKPLR	GEGN[glycan_2465]ETTNMVITWKPLR	sialylated	HexNAc(4)Hex(5)Fuc(1)NeuAc(2) % 2350.8304	2350.83	(2e+03,2.5e+03]	glycosylation	HeLa_R2	N-glyco
P11279	LAMP1	Lysosome-associated membrane glycoprotein 1	76	NMTFDLPSDATVVLNR	NM[ox]TFDLPSDATVVLN[glycan_1883]R	fucosylated	HexNAc(4)Hex(5)Fuc(1) % 1768.6396	1768.64	(1.5e+03,2e+03]	glycosylation	HeLa_R2	N-glyco
P00533	EGFR	Epidermal growth factor receptor	568	EFVENSECIQCHPECLPQAMNITCTGR	EFVENSECIQCHPECLPQAMN[glycan_2465]ITCTGR	high mannose	HexNAc(2)Hex(12) % 2350.7927	2350.79	(2e+03,2.5e+03]	glycosylation	HeLa_R2	N-glyco
Q6UXD5	SEZ6L2	Seizure 6-like protein 2	247	LLANSSMLGEGQVLR	LLAN[glycan_3779]SSMLGEGQVLR	sialylated	HexNAc(8)Hex(9)NeuAc(2) % 3665.3013	3665.3	(3.5e+03,4e+03]	glycosylation	HeLa_R2	N-glyco
Q8TEM1	NUP210	Nuclear pore membrane glycoprotein 210	484	AHGGSGNFSWSSSSHLVATVTVK	AHGGSGN[glycan_1817]FSWSSSSHLVATVTVK	high mannose	HexNAc(2)Hex(8) % 1702.5814	1702.58	(1.5e+03,2e+03]	glycosylation	HeLa_R2	N-glyco
P18669	PGAM1	Phosphoglycerate mutase 1	141	YADLTEDQLPSCESLKDTIAR						unmodified	HeLa_R2	N-glyco
Q14517	FAT1	Protocadherin Fat 1	1551	IVVNVSDTNDHAPWFTASSYK	IVVN[glycan_1493]VSDTNDHAPWFTASSYK	high mannose	HexNAc(2)Hex(6) % 1378.4757	1378.48	(1e+03,1.5e+03]	glycosylation	HeLa_R2	N-glyco
O43707	ACTN4	Alpha-actinin-4		ETTDTDTADQVIASFK						unmodified	HeLa_R2	N-glyco
P11717	IGF2R	Cation-independent mannose-6-phosphate receptor	1656	NGSSIVDLSPLIHR	N[glycan_1987]GSSIVDLSPLIHR	sialylated	HexNAc(3)Hex(6)NeuAc(1) % 1872.6505	1872.65	(1.5e+03,2e+03]	glycosylation	HeLa_R2	N-glyco
Q13219	PAPPA	Pappalysin-1	480	FNFDGGECCDPEITNVTQTCFDPDSPHR	FNFDGGECCDPEITN[glycan_1979]VTQTCFDPDSPHR	high mannose	HexNAc(2)Hex(9) % 1864.6342	1864.63	(1.5e+03,2e+03]	glycosylation	HeLa_R2	N-glyco
Q15181	PPA1	Inorganic pyrophosphatase		VIAINVDDPDAANYNDINDVK						unmodified	HeLa_R2	N-glyco
Q9UNW1	MINPP1	Multiple inositol polyphosphate phosphatase 1	242	FLTEVEKNATALYHVEAFK	FLTEVEKN[glycan_1979]ATALYHVEAFK	high mannose	HexNAc(2)Hex(9) % 1864.6342	1864.63	(1.5e+03,2e+03]	glycosylation	HeLa_R2	N-glyco
Q13641	TPBG	Trophoblast glycoprotein	275	VLHNGTLAELQGLPHIR	VLHN[glycan_3121]GTLAELQGLPHIR	sialylated	HexNAc(5)Hex(6)Fuc(1)NeuAc(3) % 3007.0580	3007.06	(3e+03,3.5e+03]	glycosylation	HeLa_R2	N-glyco
P49748	ACADVL	Very long-chain specific acyl-CoA dehydrogenase, mitochondrial		VPSENVLGEVGSGFK						unmodified	HeLa_R2	N-glyco
P62753	RPS6	40S ribosomal protein S6		MATEVAADALGEEWK						unmodified	HeLa_R2	N-glyco
P68363	TUBA1B	Tubulin alpha-1B chain		VGINYQPPTVVPGGDLAK						unmodified	HeLa_R2	N-glyco
Q96AY3	FKBP10	Peptidyl-prolyl cis-trans isomerase FKBP10	294	YHYNGSLMDGTLFDSSYSR	YHYN[glycan_1493]GSLMDGTLFDSSYSR	high mannose	HexNAc(2)Hex(6) % 1378.4757	1378.48	(1e+03,1.5e+03]	glycosylation	HeLa_R2	N-glyco
P08648	ITGA5	Integrin alpha-5	675	NALNLTFHAQNVGEGGAYEAELR	NALN[glycan_1819]LTFHAQNVGEGGAYEAELR	complex/hybrid	HexNAc(6)Hex(3) % 1704.6348	1704.63	(1.5e+03,2e+03]	glycosylation	HeLa_R2	N-glyco
Q96AY3	FKBP10	Peptidyl-prolyl cis-trans isomerase FKBP10	182	YHYNGTLLDGTSFDTSYSK	YHYN[glycan_1762]GTLLDGTSFDTSYSK	fucosylated	HexNAc(5)Hex(3)Fuc(1) % 1647.6132	1647.61	(1.5e+03,2e+03]	glycosylation	HeLa_R2	N-glyco
Q99873	PRMT1	Protein arginine N-methyltransferase 1		DVAIKEPLVDVVDPK						unmodified	HeLa_R2	N-glyco
O95427	PIGN	GPI ethanolamine phosphate transferase 1	128	ENPVEFDSLFNESK	ENPVEFDSLFN[glycan_1979]ESK	high mannose	HexNAc(2)Hex(9) % 1864.6342	1864.63	(1.5e+03,2e+03]	glycosylation	HeLa_R2	N-glyco
P17301	ITGA2	Integrin alpha-2	105	LNLQTSTSIPNVTEMK	LNLQTSTSIPN[glycan_2465]VTEMK	sialylated	HexNAc(4)Hex(5)Fuc(1)NeuAc(2) % 2350.8304	2350.83	(2e+03,2.5e+03]	glycosylation	HeLa_R2	N-glyco
Q15149	PLEC	Plectin		LLDAQLATGGIVDPR						unmodified	HeLa_R2	N-glyco
P78344	EIF4G2	Eukaryotic translation initiation factor 4 gamma 2	65	RDDNSAANNSANEKER	RDDNSAAN[glycan_1493]NSANEKER	high mannose	HexNAc(2)Hex(6) % 1378.4757	1378.48	(1e+03,1.5e+03]	glycosylation	HeLa_R2	N-glyco
Q9NWM8	FKBP14	Peptidyl-prolyl cis-trans isomerase FKBP14	176	HGAVVNESHHDALVEDIFDKEDEDKDGFISAR	HGAVVN[glycan_2102]ESHHDALVEDIFDKEDEDKDGFISAR	complex/hybrid	HexNAc(5)Hex(6) % 1987.7138	1987.71	(1.5e+03,2e+03]	glycosylation	HeLa_R2	N-glyco
O00584	RNASET2	Ribonuclease T2	106	AYWPDVIHSFPNR	AYWPDVIHSFPN[glycan_1817]R	high mannose	HexNAc(2)Hex(8) % 1702.5814	1702.58	(1.5e+03,2e+03]	glycosylation	HeLa_R2	N-glyco
Q9UNW1	MINPP1	Multiple inositol polyphosphate phosphatase 1	242	FLTEVEKNATALYHVEAFK	FLTEVEKN[glycan_1817]ATALYHVEAFK	high mannose	HexNAc(2)Hex(8) % 1702.5814	1702.58	(1.5e+03,2e+03]	glycosylation	HeLa_R2	N-glyco
P15328	FOLR1	Folate receptor alpha	161	GWNWTSGFNK	GWN[glycan_2975]WTSGFNK	sialylated	HexNAc(5)Hex(6)NeuAc(3) % 2861.0001	2861	(2.5e+03,3e+03]	glycosylation	HeLa_R2	N-glyco
P24752	ACAT1	Acetyl-CoA acetyltransferase, mitochondrial		FGNEVIPVTVTVK						unmodified	HeLa_R2	N-glyco
Q8TEM1	NUP210	Nuclear pore membrane glycoprotein 210	926	IREGSGYFFLNTSTADVVK	IREGSGYFFLN[glycan_1330]TSTADVVK	high mannose	HexNAc(2)Hex(5) % 1216.4229	1216.42	(1e+03,1.5e+03]	glycosylation	HeLa_R2	N-glyco
P08F94	PKHD1	Fibrocystin	3225	PHSANLTSTDR	PHSAN[glycan_1152]LTSTDR	fucosylated	HexNAc(2)Hex(3)Fuc(1) % 1038.3751	1038.38	(1e+03,1.5e+03]	glycosylation	HeLa_R2	N-glyco
Q7Z3B1	NEGR1	Neuronal growth regulator 1	275	LFNGQQGIIIQNFSTR	LFNGQQGIIIQN[glycan_1330]FSTR	high mannose	HexNAc(2)Hex(5) % 1216.4229	1216.42	(1e+03,1.5e+03]	glycosylation	HeLa_R2	N-glyco
P11279	LAMP1	Lysosome-associated membrane glycoprotein 1	76	SGPKNMTFDLPSDATVVLNR	SGPKNMTFDLPSDATVVLN[glycan_2369]R	fucosylated	HexNAc(4)Hex(8)Fuc(1) % 2254.7980	2254.8	(2e+03,2.5e+03]	glycosylation	HeLa_R2	N-glyco
Q14517	FAT1	Protocadherin Fat 1	1551	IVVNVSDTNDHAPWFTASSYK	IVVN[glycan_1330]VSDTNDHAPWFTASSYK	high mannose	HexNAc(2)Hex(5) % 1216.4229	1216.42	(1e+03,1.5e+03]	glycosylation	HeLa_R2	N-glyco
P05362	ICAM1	Intercellular adhesion molecule 1	385	SFSCSATLEVAGQLIHKNQTR	SFSCSATLEVAGQLIHKN[glycan_2465]QTR	sialylated	HexNAc(4)Hex(5)Fuc(1)NeuAc(2) % 2350.8304	2350.83	(2e+03,2.5e+03]	glycosylation	HeLa_R2	N-glyco
P00558	PGK1	Phosphoglycerate kinase 1	297	TGQATVASGIPAGWMGLDCGPESSK						unmodified	HeLa_R2	N-glyco
P00533	EGFR	Epidermal growth factor receptor	568	EFVENSECIQCHPECLPQAMNITCTGR	EFVENSECIQCHPECLPQAMN[glycan_2465]ITCTGR	sialylated	HexNAc(4)Hex(5)Fuc(1)NeuAc(2) % 2350.8304	2350.83	(2e+03,2.5e+03]	glycosylation	HeLa_R2	N-glyco
Q8NBJ5	COLGALT1	Procollagen galactosyltransferase 1	381	AMNTSQVEALGIQMLPGYRDPYHGR	AMN[glycan_1493]TSQVEALGIQM[ox]LPGYRDPYHGR	high mannose	HexNAc(2)Hex(6) % 1378.4757	1378.48	(1e+03,1.5e+03]	glycosylation	HeLa_R2	N-glyco
Q9P273	TENM3	Teneurin-3	1735	NMTLPGENGQNLVEWR	N[glycan_2141]MTLPGENGQNLVEWR	high mannose	HexNAc(2)Hex(10) % 2026.6871	2026.69	(2e+03,2.5e+03]	glycosylation	HeLa_R2	N-glyco
Q9UNW1	MINPP1	Multiple inositol polyphosphate phosphatase 1	242	FLTEVEKNATALYHVEAFK	FLTEVEKN[glycan_1655]ATALYHVEAFK	high mannose	HexNAc(2)Hex(7) % 1540.5285	1540.53	(1.5e+03,2e+03]	glycosylation	HeLa_R2	N-glyco
P61158	ACTR3	Actin-related protein 3		HGIVEDWDLMER						unmodified	HeLa_R2	N-glyco
O00584	RNASET2	Ribonuclease T2	106	AYWPDVIHSFPNR	AYWPDVIHSFPN[glycan_2702]R	fucosylated	HexNAc(5)Hex(7)Fuc(3) % 2587.9403	2587.94	(2.5e+03,3e+03]	glycosylation	HeLa_R2	N-glyco
Q09028	RBBP4	Histone-binding protein RBBP4		IGEEQSPEDAEDGPPELLFIHGGHTAK						unmodified	HeLa_R2	N-glyco
Q96AY3	FKBP10	Peptidyl-prolyl cis-trans isomerase FKBP10	294	YHYNGSLMDGTLFDSSYSR	YHYN[glycan_1330]GSLMDGTLFDSSYSR	high mannose	HexNAc(2)Hex(5) % 1216.4229	1216.42	(1e+03,1.5e+03]	glycosylation	HeLa_R2	N-glyco
Q9UHX1	PUF60	Poly(U)-binding-splicing factor PUF60		LGLPPLTPEQQEALQK						unmodified	HeLa_R2	N-glyco
P31327	CPS1	Carbamoyl-phosphate synthase [ammonia], mitochondrial		GILIGIQQSFRPR						unmodified	HeLa_R2	N-glyco
P05156	CFI	Complement factor I	464	SIPACVPWSPYLFQPNDTCIVSGWGR	SIPACVPWSPYLFQPN[glycan_2287]DTCIVSGWGR	fucosylated	HexNAc(2)Hex(10)Fuc(1) % 2172.7450	2172.74	(2e+03,2.5e+03]	glycosylation	HeLa_R2	N-glyco
O95427	PIGN	GPI ethanolamine phosphate transferase 1	128	ENPVEFDSLFNESK	ENPVEFDSLFN[glycan_1817]ESK	high mannose	HexNAc(2)Hex(8) % 1702.5814	1702.58	(1.5e+03,2e+03]	glycosylation	HeLa_R2	N-glyco
Q6Y288	B3GLCT	Beta-1,3-glucosyltransferase	124	NSSWIFFCEEETR	N[glycan_3521]SSWIFFCEEETR	complex/hybrid	HexNAc(8)Hex(11) % 3407.2161	3407.22	(3e+03,3.5e+03]	glycosylation	HeLa_R2	N-glyco
P13674	P4HA1	Prolyl 4-hydroxylase subunit alpha-1	113	DMSDGFISNLTIQR	DMSDGFISN[glycan_1979]LTIQR	high mannose	HexNAc(2)Hex(9) % 1864.6342	1864.63	(1.5e+03,2e+03]	glycosylation	HeLa_R2	N-glyco
P17301	ITGA2	Integrin alpha-2	112	TNMSLGLILTR	TN[glycan_1979]MSLGLILTR	high mannose	HexNAc(2)Hex(9) % 1864.6342	1864.63	(1.5e+03,2e+03]	glycosylation	HeLa_R2	N-glyco
P32970	CD70	CD70 antigen	170	LTPLARGDTLCTNLTGTLLPSR	LTPLARGDTLCTN[glycan_1817]LTGTLLPSR	high mannose	HexNAc(2)Hex(8) % 1702.5814	1702.58	(1.5e+03,2e+03]	glycosylation	HeLa_R2	N-glyco
Q9UHX1	PUF60	Poly(U)-binding-splicing factor PUF60		LGLPPLTPEQQEALQK			Mod1: First isotopic peak (PeakApex: 1.0032, Theoretical: 1.0024)			unmodified	HeLa_R2	N-glyco
O75976	CPD	Carboxypeptidase D	867	SEGAIQVNFTLVR	SEGAIQVN[glycan_1493]FTLVR	high mannose	HexNAc(2)Hex(6) % 1378.4757	1378.48	(1e+03,1.5e+03]	glycosylation	HeLa_R2	N-glyco
Q8NCC3	PLA2G15	Group XV phospholipase A2	289	VFVQTPTINYTLR	VFVQTPTIN[glycan_1152]YTLR	fucosylated	HexNAc(2)Hex(3)Fuc(1) % 1038.3751	1038.38	(1e+03,1.5e+03]	glycosylation	HeLa_R2	N-glyco
P32970	CD70	CD70 antigen	170	GDTLCTNLTGTLLPSR	GDTLCTN[glycan_2467]LTGTLLPSR	complex/hybrid	HexNAc(6)Hex(7) % 2352.8461	2352.85	(2e+03,2.5e+03]	glycosylation	HeLa_R2	N-glyco
Q6V0I7	FAT4	Protocadherin Fat 4	416	VPNLSLIKVASALDRER	VPN[glycan_1979]LSLIKVASALDRER	high mannose	HexNAc(2)Hex(9) % 1864.6342	1864.63	(1.5e+03,2e+03]	glycosylation	HeLa_R2	N-glyco
P17301	ITGA2	Integrin alpha-2	105	LNLQTSTSIPNVTEMK	LNLQTSTSIPN[glycan_2465]VTEMK	high mannose	HexNAc(2)Hex(12) % 2350.7927	2350.79	(2e+03,2.5e+03]	glycosylation	HeLa_R2	N-glyco
P61964	WDR5	WD repeat-containing protein 5		TLIDDDNPPVSFVK						unmodified	HeLa_R2	N-glyco
Q6Y288	B3GLCT	Beta-1,3-glucosyltransferase	124	NSSWIFFCEEETR	N[glycan_1817]SSWIFFCEEETR	high mannose	HexNAc(2)Hex(8) % 1702.5814	1702.58	(1.5e+03,2e+03]	glycosylation	HeLa_R2	N-glyco
P38646	HSPA9	Stress-70 protein, mitochondrial		EQQIVIQSSGGLSKDDIENMVK						unmodified	HeLa_R2	N-glyco
Q9P273	TENM3	Teneurin-3	1735	NMTLPGENGQNLVEWR	N[glycan_1979]MTLPGENGQNLVEWR	high mannose	HexNAc(2)Hex(9) % 1864.6342	1864.63	(1.5e+03,2e+03]	glycosylation	HeLa_R2	N-glyco
O00592	PODXL	Podocalyxin	360	QLVLNLTGNTLCAGGASDEK	QLVLN[glycan_1971]LTGNTLCAGGASDEK	sialylated	HexNAc(3)Hex(5)Fuc(1)NeuAc(1) % 1856.6557	1856.66	(1.5e+03,2e+03]	glycosylation	HeLa_R2	N-glyco
P11717	IGF2R	Cation-independent mannose-6-phosphate receptor	1656	NGSSIVDLSPLIHR	N[glycan_1971]GSSIVDLSPLIHR	sialylated	HexNAc(3)Hex(5)Fuc(1)NeuAc(1) % 1856.6557	1856.66	(1.5e+03,2e+03]	glycosylation	HeLa_R2	N-glyco
Q96TA2	YME1L1	ATP-dependent zinc metalloprotease YME1L1	680	VAEELIFGTDHITTGASSDFDNATK	VAEELIFGTDHITTGASSDFDN[glycan_1979]ATK	high mannose	HexNAc(2)Hex(9) % 1864.6342	1864.63	(1.5e+03,2e+03]	glycosylation	HeLa_R2	N-glyco
O00584	RNASET2	Ribonuclease T2	106	AYWPDVIHSFPNR	AYWPDVIHSFPN[glycan_1493]R	high mannose	HexNAc(2)Hex(6) % 1378.4757	1378.48	(1e+03,1.5e+03]	glycosylation	HeLa_R2	N-glyco
P13674	P4HA1	Prolyl 4-hydroxylase subunit alpha-1	113	DMSDGFISNLTIQR	DMSDGFISN[glycan_4319]LTIQR	sialylated	HexNAc(7)Hex(8)NeuAc(3)NeuGc(2) % 4205.4452	4205.45	(4e+03,4.5e+03]	glycosylation	HeLa_R2	N-glyco
Q9UNW1	MINPP1	Multiple inositol polyphosphate phosphatase 1	242	FLTEVEKNATALYHVEAFK	FLTEVEKN[glycan_1493]ATALYHVEAFK	high mannose	HexNAc(2)Hex(6) % 1378.4757	1378.48	(1e+03,1.5e+03]	glycosylation	HeLa_R2	N-glyco
P11717	IGF2R	Cation-independent mannose-6-phosphate receptor	1656	NGSSIVDLSPLIHR	N[glycan_1825]GSSIVDLSPLIHR	sialylated	HexNAc(3)Hex(5)NeuAc(1) % 1710.5977	1710.6	(1.5e+03,2e+03]	glycosylation	HeLa_R2	N-glyco
P04062	GBA	Glucosylceramidase	98	MELSMGPIQANHTGTGLLLTLQPEQK	M[ox]ELSM[ox]GPIQAN[glycan_1737]HTGTGLLLTLQPEQK	complex/hybrid	HexNAc(4)Hex(5) % 1622.5817	1622.58	(1.5e+03,2e+03]	glycosylation	HeLa_R2	N-glyco
P13674	P4HA1	Prolyl 4-hydroxylase subunit alpha-1	113	DMSDGFISNLTIQR	DMSDGFISN[glycan_2377]LTIQR	sialylated	HexNAc(5)Hex(5)Fuc(1)NeuAc(1) % 2262.8143	2262.81	(2e+03,2.5e+03]	glycosylation	HeLa_R2	N-glyco
P13674	P4HA1	Prolyl 4-hydroxylase subunit alpha-1	113	DMSDGFISNLTIQR	DM[ox]SDGFISN[glycan_1817]LTIQR	phospho	HexNAc(2)Hex(7)Phospho(2) % 1700.4612	1700.46	(1.5e+03,2e+03]	glycosylation	HeLa_R2	N-glyco
P11717	IGF2R	Cation-independent mannose-6-phosphate receptor	1656	NGSSIVDLSPLIHR	N[glycan_2175]GSSIVDLSPLIHR	fucosylated	HexNAc(4)Hex(5)Fuc(3) % 2060.7554	2060.76	(2e+03,2.5e+03]	glycosylation	HeLa_R2	N-glyco
O00592	PODXL	Podocalyxin	360	QLVLNLTGNTLCAGGASDEK	QLVLN[glycan_2028]LTGNTLCAGGASDEK	sialylated	HexNAc(4)Hex(5)NeuAc(1) % 1913.6771	1913.68	(1.5e+03,2e+03]	glycosylation	HeLa_R2	N-glyco
Q9NWM8	FKBP14	Peptidyl-prolyl cis-trans isomerase FKBP14	176	HGAVVNESHHDALVEDIFDKEDEDKDGFISAR	HGAVVN[glycan_1572]ESHHDALVEDIFDKEDEDKDGFISAR	phospho	HexNAc(2)Hex(6)Phospho(1) % 1458.4420	1458.44	(1e+03,1.5e+03]	glycosylation	HeLa_R2	N-glyco
P13674	P4HA1	Prolyl 4-hydroxylase subunit alpha-1	113	DMSDGFISNLTIQR	DMSDGFISN[glycan_1817]LTIQR	high mannose	HexNAc(2)Hex(8) % 1702.5814	1702.58	(1.5e+03,2e+03]	glycosylation	HeLa_R2	N-glyco
P53634	CTSC	Dipeptidyl peptidase 1	119	VTTYCNETMTGWVHDVLGR	VTTYCN[glycan_1735]ETM[ox]TGWVHDVLGR	phospho	HexNAc(2)Hex(7)Phospho(1) % 1620.4948	1620.49	(1.5e+03,2e+03]	glycosylation	HeLa_R2	N-glyco
P07355	ANXA2	Annexin A2		AEDGSVIDYELIDQDAR						unmodified	HeLa_R2	N-glyco
Q9UNW1	MINPP1	Multiple inositol polyphosphate phosphatase 1	242	FLTEVEKNATALYHVEAFK	FLTEVEKN[glycan_1330]ATALYHVEAFK	high mannose	HexNAc(2)Hex(5) % 1216.4229	1216.42	(1e+03,1.5e+03]	glycosylation	HeLa_R2	N-glyco
P31040	SDHA	Succinate dehydrogenase [ubiquinone] flavoprotein subunit, mitochondrial		SHTVAAQGGINAALGNMEEDNWR						unmodified	HeLa_R2	N-glyco
Q9Y4K0	LOXL2	Lysyl oxidase homolog 2	644	HYHSMEVFTHYDLLNLNGTK	HYHSMEVFTHYDLLNLN[glycan_2141]GTK	high mannose	HexNAc(2)Hex(10) % 2026.6871	2026.69	(2e+03,2.5e+03]	glycosylation	HeLa_R2	N-glyco
Q8WVQ1	CANT1	Soluble calcium-activated nucleotidase 1	88	LGQAPANWYNDTYPLSPPQR	LGQAPANWYN[glycan_1987]DTYPLSPPQR	sialylated	HexNAc(3)Hex(6)NeuAc(1) % 1872.6505	1872.65	(1.5e+03,2e+03]	glycosylation	HeLa_R2	N-glyco
O00462	MANBA	Beta-mannosidase	280	IVELFVNISK	IVELFVN[glycan_1493]ISK	high mannose	HexNAc(2)Hex(6) % 1378.4757	1378.48	(1e+03,1.5e+03]	glycosylation	HeLa_R2	N-glyco
P62714	PPP2CB	Serine/threonine-protein phosphatase 2A catalytic subunit beta isoform	268	CGNQAAIMELDDTLK						unmodified	HeLa_R2	N-glyco
P31327	CPS1	Carbamoyl-phosphate synthase [ammonia], mitochondrial		ATTITSVLPKPALVASR						unmodified	HeLa_R2	N-glyco
Q9NWM8	FKBP14	Peptidyl-prolyl cis-trans isomerase FKBP14	176	HGAVVNESHHDALVEDIFDKEDEDKDGFISAR	HGAVVN[glycan_1776]ESHHDALVEDIFDKEDEDKDGFISAR	phospho	HexNAc(3)Hex(6)Phospho(1) % 1661.5214	1661.52	(1.5e+03,2e+03]	glycosylation	HeLa_R2	N-glyco
P32970	CD70	CD70 antigen	170	GDTLCTNLTGTLLPSR	GDTLCTN[glycan_2319]LTGTLLPSR	sialylated	HexNAc(4)Hex(5)NeuAc(2) % 2204.7725	2204.77	(2e+03,2.5e+03]	glycosylation	HeLa_R2	N-glyco
P52209	PGD	6-phosphogluconate dehydrogenase, decarboxylating		DYFGAHTYELLAK						unmodified	HeLa_R2	N-glyco
Q9Y4K0	LOXL2	Lysyl oxidase homolog 2	644	HYHSMEVFTHYDLLNLNGTK	HYHSMEVFTHYDLLNLN[glycan_1979]GTK	high mannose	HexNAc(2)Hex(9) % 1864.6342	1864.63	(1.5e+03,2e+03]	glycosylation	HeLa_R2	N-glyco
O95427	PIGN	GPI ethanolamine phosphate transferase 1	128	ENPVEFDSLFNESK	ENPVEFDSLFN[glycan_1655]ESK	high mannose	HexNAc(2)Hex(7) % 1540.5285	1540.53	(1.5e+03,2e+03]	glycosylation	HeLa_R2	N-glyco
Q9NWM8	FKBP14	Peptidyl-prolyl cis-trans isomerase FKBP14	176	HGAVVNESHHDALVEDIFDKEDEDKDGFISAR	HGAVVN[glycan_1778]ESHHDALVEDIFDKEDEDKDGFISAR	complex/hybrid	HexNAc(5)Hex(4) % 1663.6082	1663.61	(1.5e+03,2e+03]	glycosylation	HeLa_R2	N-glyco
P05362	ICAM1	Intercellular adhesion molecule 1	145	ANLTVVLLR	AN[glycan_3340]LTVVLLR	sialylated	HexNAc(6)Hex(7)NeuAc(3) % 3226.1323	3226.13	(3e+03,3.5e+03]	glycosylation	HeLa_R2	N-glyco
P06858	LPL	Lipoprotein lipase	70	TPEDTAEDTCHLIPGVAESVATCHFNHSSK	TPEDTAEDTCHLIPGVAESVATCHFN[glycan_2465]HSSK	sialylated	HexNAc(4)Hex(5)Fuc(1)NeuAc(2) % 2350.8304	2350.83	(2e+03,2.5e+03]	glycosylation	HeLa_R2	N-glyco
P05783	KRT18	Keratin, type I cytoskeletal 18		QAQEYEALLNIK						unmodified	HeLa_R2	N-glyco
Q9P273	TENM3	Teneurin-3	1735	NMTLPGENGQNLVEWR	N[glycan_1817]MTLPGENGQNLVEWR	high mannose	HexNAc(2)Hex(8) % 1702.5814	1702.58	(1.5e+03,2e+03]	glycosylation	HeLa_R2	N-glyco
P07858	CTSB	Cathepsin B	38	NTTWQAGHNFYNVDMSYLK	N[glycan_2141]TTWQAGHNFYNVDMSYLK	high mannose	HexNAc(2)Hex(10) % 2026.6871	2026.69	(2e+03,2.5e+03]	glycosylation	HeLa_R2	N-glyco
Q9Y4K0	LOXL2	Lysyl oxidase homolog 2	644	HYHSMEVFTHYDLLNLNGTK	HYHSMEVFTHYDLLNLN[glycan_1817]GTK	high mannose	HexNAc(2)Hex(8) % 1702.5814	1702.58	(1.5e+03,2e+03]	glycosylation	HeLa_R2	N-glyco
P11279	LAMP1	Lysosome-associated membrane glycoprotein 1	76	SGPKNMTFDLPSDATVVLNR	SGPKNMTFDLPSDATVVLN[glycan_2190]R	sialylated	HexNAc(4)Hex(6)NeuAc(1) % 2075.7299	2075.73	(2e+03,2.5e+03]	glycosylation	HeLa_R2	N-glyco
P82673	MRPS35	28S ribosomal protein S35, mitochondrial		HFPIEIDSTDYVSSGPSVR			Mod1: First isotopic peak (PeakApex: 1.0032, Theoretical: 1.0024)			unmodified	HeLa_R2	N-glyco
P16615	ATP2A2	Sarcoplasmic/endoplasmic reticulum calcium ATPase 2	334	SLPSVETLGCTSVICSDK						unmodified	HeLa_R2	N-glyco
Q6V0I7	FAT4	Protocadherin Fat 4	416	VPNLSLIKVASALDRER	VPN[glycan_1817]LSLIKVASALDRER	high mannose	HexNAc(2)Hex(8) % 1702.5814	1702.58	(1.5e+03,2e+03]	glycosylation	HeLa_R2	N-glyco
Q9P273	TENM3	Teneurin-3	1640	LTNVTFPTGVVTNLHGDMDK	LTN[glycan_2141]VTFPTGVVTNLHGDMDK	high mannose	HexNAc(2)Hex(10) % 2026.6871	2026.69	(2e+03,2.5e+03]	glycosylation	HeLa_R2	N-glyco
P10586	PTPRF	Receptor-type tyrosine-protein phosphatase F	721	VEVEPLNSTAVHVYWK	VEVEPLN[glycan_2319]STAVHVYWK	sialylated	HexNAc(4)Hex(5)NeuAc(2) % 2204.7725	2204.77	(2e+03,2.5e+03]	glycosylation	HeLa_R2	N-glyco
Q6Y288	B3GLCT	Beta-1,3-glucosyltransferase	124	NSSWIFFCEEETR	N[glycan_1655]SSWIFFCEEETR	high mannose	HexNAc(2)Hex(7) % 1540.5285	1540.53	(1.5e+03,2e+03]	glycosylation	HeLa_R2	N-glyco
Q11206	ST3GAL4	CMP-N-acetylneuraminate-beta-galactosamide-alpha-2,3-sialyltransferase 4	131	NSSLGDAINKYDVVIR	N[glycan_2610]SSLGDAINKYDVVIR	sialylated	HexNAc(4)Hex(5)NeuAc(3) % 2495.8679	2495.87	(2e+03,2.5e+03]	glycosylation	HeLa_R2	N-glyco
P07858	CTSB	Cathepsin B	38	NTTWQAGHNFYNVDMSYLK	N[glycan_1979]TTWQAGHNFYNVDMSYLK	high mannose	HexNAc(2)Hex(9) % 1864.6342	1864.63	(1.5e+03,2e+03]	glycosylation	HeLa_R2	N-glyco
Q9P273	TENM3	Teneurin-3	1640	LTNVTFPTGVVTNLHGDMDK	LTN[glycan_1979]VTFPTGVVTNLHGDMDK	high mannose	HexNAc(2)Hex(9) % 1864.6342	1864.63	(1.5e+03,2e+03]	glycosylation	HeLa_R2	N-glyco
P04062	GBA	Glucosylceramidase	98	MELSMGPIQANHTGTGLLLTLQPEQK	M[ox]ELSM[ox]GPIQAN[glycan_1413]HTGTGLLLTLQPEQK	complex/hybrid	HexNAc(4)Hex(3) % 1298.4760	1298.48	(1e+03,1.5e+03]	glycosylation	HeLa_R2	N-glyco
P12814	ACTN1	Alpha-actinin-1	478	ICDQWDNLGALTQK						unmodified	HeLa_R2	N-glyco
P82673	MRPS35	28S ribosomal protein S35, mitochondrial		HFPIEIDSTDYVSSGPSVR						unmodified	HeLa_R2	N-glyco
P13674	P4HA1	Prolyl 4-hydroxylase subunit alpha-1	113	DMSDGFISNLTIQR	DMSDGFISN[glycan_1655]LTIQR	high mannose	HexNAc(2)Hex(7) % 1540.5285	1540.53	(1.5e+03,2e+03]	glycosylation	HeLa_R2	N-glyco
Q7Z4H8	KDELC2	KDEL motif-containing protein 2	306	GVTNDLLSIQGNTGPSWINKTER	GVTNDLLSIQGNTGPSWIN[glycan_2141]KTER	high mannose	HexNAc(2)Hex(10) % 2026.6871	2026.69	(2e+03,2.5e+03]	glycosylation	HeLa_R2	N-glyco
P10586	PTPRF	Receptor-type tyrosine-protein phosphatase F	721	VEVEPLNSTAVHVYWK	VEVEPLN[glycan_2174]STAVHVYWK	sialylated	HexNAc(4)Hex(5)Fuc(1)NeuAc(1) % 2059.7350	2059.74	(2e+03,2.5e+03]	glycosylation	HeLa_R2	N-glyco
P04062	GBA	Glucosylceramidase	98	MELSMGPIQANHTGTGLLLTLQPEQK	M[ox]ELSM[ox]GPIQAN[glycan_1575]HTGTGLLLTLQPEQK	complex/hybrid	HexNAc(4)Hex(4) % 1460.5288	1460.53	(1e+03,1.5e+03]	glycosylation	HeLa_R2	N-glyco
P11279	LAMP1	Lysosome-associated membrane glycoprotein 1	76	SGPKNMTFDLPSDATVVLNR	SGPKNMTFDLPSDATVVLN[glycan_2045]R	fucosylated	HexNAc(4)Hex(6)Fuc(1) % 1930.6924	1930.69	(1.5e+03,2e+03]	glycosylation	HeLa_R2	N-glyco
O15031	PLXNB2	Plexin-B2	1049	EAESLQPMTVVGTDYVFHNDTK	EAESLQPMTVVGTDYVFHN[glycan_1330]DTK	high mannose	HexNAc(2)Hex(5) % 1216.4229	1216.42	(1e+03,1.5e+03]	glycosylation	HeLa_R2	N-glyco
P60174	TPI1	Triosephosphate isomerase		KQSLGELIGTLNAAK						unmodified	HeLa_R2	N-glyco
P0DMV8	HSPA1A	Heat shock 70 kDa protein 1A		NAVITVPAYFNDSQR						unmodified	HeLa_R2	N-glyco
Q9Y6N6	LAMC3	Laminin subunit gamma-3	1506	LGSLDTHQAPAQALNETQWALER	LGSLDTHQAPAQALN[glycan_1979]ETQWALER	high mannose	HexNAc(2)Hex(9) % 1864.6342	1864.63	(1.5e+03,2e+03]	glycosylation	HeLa_R2	N-glyco
Q9UHL4	DPP7	Dipeptidyl peptidase 2	428	RNLSASVIAVTIQGGAHHLDLR	RN[glycan_1817]LSASVIAVTIQGGAHHLDLR	high mannose	HexNAc(2)Hex(8) % 1702.5814	1702.58	(1.5e+03,2e+03]	glycosylation	HeLa_R2	N-glyco
P06576	ATP5F1B	ATP synthase subunit beta, mitochondrial		FTQAGSEVSALLGR						unmodified	HeLa_R2	N-glyco
O00584	RNASET2	Ribonuclease T2	106	AYWPDVIHSFPNR	AYWPDVIHSFPN[glycan_1330]R	high mannose	HexNAc(2)Hex(5) % 1216.4229	1216.42	(1e+03,1.5e+03]	glycosylation	HeLa_R2	N-glyco
Q09666	AHNAK	Neuroblast differentiation-associated protein AHNAK		ISMQDVDLSLGSPK						unmodified	HeLa_R2	N-glyco
P49327	FASN	Fatty acid synthase		SLLVNPEGPTLMR						unmodified	HeLa_R2	N-glyco
Q96AY3	FKBP10	Peptidyl-prolyl cis-trans isomerase FKBP10	182	YHYNGTLLDGTSFDTSYSK	YHYN[glycan_1842]GTLLDGTSFDTSYSK	fucosylated	HexNAc(3)Hex(6)Fuc(1) % 1727.6130	1727.61	(1.5e+03,2e+03]	glycosylation	HeLa_R2	N-glyco
Q8IXQ6	PARP9	Poly [ADP-ribose] polymerase 9		TSSVSITEIISPGR						unmodified	HeLa_R2	N-glyco
Q9P273	TENM3	Teneurin-3	1640	LTNVTFPTGVVTNLHGDMDK	LTN[glycan_1817]VTFPTGVVTNLHGDMDK	high mannose	HexNAc(2)Hex(8) % 1702.5814	1702.58	(1.5e+03,2e+03]	glycosylation	HeLa_R2	N-glyco
P98170	XIAP	E3 ubiquitin-protein ligase XIAP		TFANFPSGSPVSASTLAR						unmodified	HeLa_R2	N-glyco
P32970	CD70	CD70 antigen	170	GDTLCTNLTGTLLPSR	GDTLCTN[glycan_2174]LTGTLLPSR	sialylated	HexNAc(4)Hex(5)Fuc(1)NeuAc(1) % 2059.7350	2059.74	(2e+03,2.5e+03]	glycosylation	HeLa_R2	N-glyco
Q9Y6N6	LAMC3	Laminin subunit gamma-3	1506	LGSLDTHQAPAQALNETQWALER	LGSLDTHQAPAQALN[glycan_1817]ETQWALER	high mannose	HexNAc(2)Hex(8) % 1702.5814	1702.58	(1.5e+03,2e+03]	glycosylation	HeLa_R2	N-glyco
Q9Y3F4	STRAP	Serine-threonine kinase receptor-associated protein		TVDFTQDSNYLLTGGQDK						unmodified	HeLa_R2	N-glyco
Q7Z4H8	KDELC2	KDEL motif-containing protein 2	306	GVTNDLLSIQGNTGPSWINKTER	GVTNDLLSIQGNTGPSWIN[glycan_1817]KTER	high mannose	HexNAc(2)Hex(8) % 1702.5814	1702.58	(1.5e+03,2e+03]	glycosylation	HeLa_R2	N-glyco
O43776	NARS	Asparagine--tRNA ligase, cytoplasmic		KEDGTFYEFGEDIPEAPER						unmodified	HeLa_R2	N-glyco
P11279	LAMP1	Lysosome-associated membrane glycoprotein 1	76	NMTFDLPSDATVVLNR	NM[ox]TFDLPSDATVVLN[glycan_3867]R	sialylated	HexNAc(7)Hex(9)NeuAc(3) % 3753.3174	3753.32	(3.5e+03,4e+03]	glycosylation	HeLa_R2	N-glyco
P07858	CTSB	Cathepsin B	38	NTTWQAGHNFYNVDMSYLK	N[glycan_1817]TTWQAGHNFYNVDMSYLK	high mannose	HexNAc(2)Hex(8) % 1702.5814	1702.58	(1.5e+03,2e+03]	glycosylation	HeLa_R2	N-glyco
O15230	LAMA5	Laminin subunit alpha-5	2303	TLSELMSQTGHLGLANASAPSGEQLLR	TLSELM[ox]SQTGHLGLAN[glycan_1979]ASAPSGEQLLR	high mannose	HexNAc(2)Hex(9) % 1864.6342	1864.63	(1.5e+03,2e+03]	glycosylation	HeLa_R2	N-glyco
P49588	AARS	Alanine--tRNA ligase, cytoplasmic		GLVVDMDGFEEER						unmodified	HeLa_R2	N-glyco
Q8WTV0	SCARB1	Scavenger receptor class B member 1	102	SNITFNNNDTVSFLEYR	SN[glycan_4022]ITFNNNDTVSFLEYR	sialylated	HexNAc(8)Hex(6)Fuc(3)NeuAc(3) % 3908.4119	3908.41	(3.5e+03,4e+03]	glycosylation	HeLa_R2	N-glyco
Q8N3C0	ASCC3	Activating signal cointegrator 1 complex subunit 3	232	TNGSFLWCEVEKYLNSTLK	TNGSFLWCEVEKYLN[glycan_2231]STLK	sialylated	HexNAc(5)Hex(5)NeuAc(1) % 2116.7564	2116.76	(2e+03,2.5e+03]	glycosylation	HeLa_R2	N-glyco
P07737	PFN1	Profilin-1	75	DSLLQDGEFSMDLR						unmodified	HeLa_R2	N-glyco
P04062	GBA	Glucosylceramidase	98	MELSMGPIQANHTGTGLLLTLQPEQK	M[ox]ELSM[ox]GPIQAN[glycan_1248]HTGTGLLLTLQPEQK	phospho	HexNAc(2)Hex(4)Phospho(1) % 1134.3364	1134.34	(1e+03,1.5e+03]	glycosylation	HeLa_R2	N-glyco
P61978	HNRNPK	Heterogeneous nuclear ribonucleoprotein K		LLIHQSLAGGIIGVK						unmodified	HeLa_R2	N-glyco
Q04900	CD164	Sialomucin core protein 24	72	NSCVSCFNVSVVNTTCFWIECK	NSCVSCFN[glycan_2190]VSVVNTTCFWIECK	sialylated	HexNAc(4)Hex(6)NeuAc(1) % 2075.7299	2075.73	(2e+03,2.5e+03]	glycosylation	HeLa_R2	N-glyco
Q96AY3	FKBP10	Peptidyl-prolyl cis-trans isomerase FKBP10	294	YHYNGSLMDGTLFDSSYSR	YHYN[glycan_1810]GSLMDGTLFDSSYSR	fucosylated	HexNAc(3)Hex(4)Fuc(3) % 1695.6232	1695.62	(1.5e+03,2e+03]	glycosylation	HeLa_R2	N-glyco
O15230	LAMA5	Laminin subunit alpha-5	2303	TLSELMSQTGHLGLANASAPSGEQLLR	TLSELM[ox]SQTGHLGLAN[glycan_1493]ASAPSGEQLLR	high mannose	HexNAc(2)Hex(6) % 1378.4757	1378.48	(1e+03,1.5e+03]	glycosylation	HeLa_R2	N-glyco
Q9UHL4	DPP7	Dipeptidyl peptidase 2	428	RNLSASVIAVTIQGGAHHLDLR	RN[glycan_1330]LSASVIAVTIQGGAHHLDLR	high mannose	HexNAc(2)Hex(5) % 1216.4229	1216.42	(1e+03,1.5e+03]	glycosylation	HeLa_R2	N-glyco
P07858	CTSB	Cathepsin B	38	NTTWQAGHNFYNVDMSYLK	N[glycan_1655]TTWQAGHNFYNVDMSYLK	high mannose	HexNAc(2)Hex(7) % 1540.5285	1540.53	(1.5e+03,2e+03]	glycosylation	HeLa_R2	N-glyco
Q7Z4H8	KDELC2	KDEL motif-containing protein 2	306	GVTNDLLSIQGNTGPSWINKTER	GVTNDLLSIQGNTGPSWIN[glycan_1979]KTER	high mannose	HexNAc(2)Hex(9) % 1864.6342	1864.63	(1.5e+03,2e+03]	glycosylation	HeLa_R2	N-glyco
Q9UHL4	DPP7	Dipeptidyl peptidase 2	428	RNLSASVIAVTIQGGAHHLDLR	RN[glycan_1655]LSASVIAVTIQGGAHHLDLR	high mannose	HexNAc(2)Hex(7) % 1540.5285	1540.53	(1.5e+03,2e+03]	glycosylation	HeLa_R2	N-glyco
P00533	EGFR	Epidermal growth factor receptor	568	EFVENSECIQCHPECLPQAMNITCTGR	EFVENSECIQCHPECLPQAMN[glycan_3488]ITCTGR	sialylated	HexNAc(8)Hex(9)NeuAc(1) % 3374.2059	3374.21	(3e+03,3.5e+03]	glycosylation	HeLa_R2	N-glyco
P13674	P4HA1	Prolyl 4-hydroxylase subunit alpha-1	113	DMSDGFISNLTIQR	DMSDGFISN[glycan_1493]LTIQR	high mannose	HexNAc(2)Hex(6) % 1378.4757	1378.48	(1e+03,1.5e+03]	glycosylation	HeLa_R2	N-glyco
Q13332	PTPRS	Receptor-type tyrosine-protein phosphatase S	940	GHPQILEAAGNASAGTVLLR	GHPQILEAAGN[glycan_2975]ASAGTVLLR	sialylated	HexNAc(5)Hex(6)NeuAc(3) % 2861.0001	2861	(2.5e+03,3e+03]	glycosylation	HeLa_R2	N-glyco
P23229	ITGA6	Integrin alpha-6	997	LWNSTFLEEYSK	LWN[glycan_1979]STFLEEYSK	high mannose	HexNAc(2)Hex(9) % 1864.6342	1864.63	(1.5e+03,2e+03]	glycosylation	HeLa_R2	N-glyco
O15230	LAMA5	Laminin subunit alpha-5	2303	TLSELMSQTGHLGLANASAPSGEQLLR	TLSELM[ox]SQTGHLGLAN[glycan_1817]ASAPSGEQLLR	high mannose	HexNAc(2)Hex(8) % 1702.5814	1702.58	(1.5e+03,2e+03]	glycosylation	HeLa_R2	N-glyco
P10586	PTPRF	Receptor-type tyrosine-protein phosphatase F	721	VEVEPLNSTAVHVYWK	VEVEPLN[glycan_2028]STAVHVYWK	sialylated	HexNAc(4)Hex(5)NeuAc(1) % 1913.6771	1913.68	(1.5e+03,2e+03]	glycosylation	HeLa_R2	N-glyco
Q9NWM8	FKBP14	Peptidyl-prolyl cis-trans isomerase FKBP14	176	HGAVVNESHHDALVEDIFDKEDEDKDGFISAR	HGAVVN[glycan_1575]ESHHDALVEDIFDKEDEDKDGFISAR	complex/hybrid	HexNAc(4)Hex(4) % 1460.5288	1460.53	(1e+03,1.5e+03]	glycosylation	HeLa_R2	N-glyco
O15511	ARPC5	Actin-related protein 2/3 complex subunit 5		GFESPSDNSSAMLLQWHEK						unmodified	HeLa_R2	N-glyco
Q4ZIN3	TMEM259	Membralin	189	VFKPPSSTEALNDSQEFPFPETPTK	VFKPPSSTEALN[glycan_2141]DSQEFPFPETPTK	high mannose	HexNAc(2)Hex(10) % 2026.6871	2026.69	(2e+03,2.5e+03]	glycosylation	HeLa_R2	N-glyco
P52272	HNRNPM	Heterogeneous nuclear ribonucleoprotein M		LGSTVFVANLDYK						unmodified	HeLa_R2	N-glyco
Q8N0V5	GCNT2	N-acetyllactosaminide beta-1,6-N-acetylglucosaminyl-transferase	41	AALSNASLLAEACHQIFEGK	AALSN[glycan_1721]ASLLAEACHQIFEGK	fucosylated	HexNAc(4)Hex(4)Fuc(1) % 1606.5867	1606.59	(1.5e+03,2e+03]	glycosylation	HeLa_R2	N-glyco
Q15149	PLEC	Plectin		VLALPEPSPAAPTLR						unmodified	HeLa_R2	N-glyco
P32970	CD70	CD70 antigen	170	GDTLCTNLTGTLLPSR	GDTLCTN[glycan_2133]LTGTLLPSR	sialylated	HexNAc(3)Hex(6)Fuc(1)NeuAc(1) % 2018.7085	2018.71	(2e+03,2.5e+03]	glycosylation	HeLa_R2	N-glyco
P48509	CD151	CD151 antigen	159	YHQPGHEAVTSAVDQLQQEFHCCGSNNSQDWR	YHQPGHEAVTSAVDQLQQEFHCCGSN[glycan_2141]NSQDWR	high mannose	HexNAc(2)Hex(10) % 2026.6871	2026.69	(2e+03,2.5e+03]	glycosylation	HeLa_R2	N-glyco
P09651	HNRNPA1	Heterogeneous nuclear ribonucleoprotein A1		GFAFVTFDDHDSVDK						unmodified	HeLa_R2	N-glyco
P04844	RPN2	Dolichyl-diphosphooligosaccharide--protein glycosyltransferase subunit 2		ISTEVGITNVDLSTVDKDQSIAPK						unmodified	HeLa_R2	N-glyco
P43121	MCAM	Cell surface glycoprotein MUC18	56	CGLSQSQGNLSHVDWFSVHK	CGLSQSQGN[glycan_1477]LSHVDWFSVHK	fucosylated	HexNAc(2)Hex(5)Fuc(1) % 1362.4808	1362.48	(1e+03,1.5e+03]	glycosylation	HeLa_R2	N-glyco
Q9HAV4	XPO5	Exportin-5		LFSSVTFETVEESK						unmodified	HeLa_R2	N-glyco
P56199	ITGA1	Integrin alpha-1	105	LDLPVNTSIPNVTEVK	LDLPVNTSIPN[glycan_3521]VTEVK	complex/hybrid	HexNAc(8)Hex(11) % 3407.2161	3407.22	(3e+03,3.5e+03]	glycosylation	HeLa_R2	N-glyco
Q9Y277	VDAC3	Voltage-dependent anion-selective channel protein 3		VNNASLIGLGYTQTLRPGVK						unmodified	HeLa_R2	N-glyco
Q4ZIN3	TMEM259	Membralin	189	VFKPPSSTEALNDSQEFPFPETPTK	VFKPPSSTEALN[glycan_1817]DSQEFPFPETPTK	high mannose	HexNAc(2)Hex(8) % 1702.5814	1702.58	(1.5e+03,2e+03]	glycosylation	HeLa_R2	N-glyco
P10586	PTPRF	Receptor-type tyrosine-protein phosphatase F	721	VEVEPLNSTAVHVYWK	VEVEPLN[glycan_1971]STAVHVYWK	sialylated	HexNAc(3)Hex(5)Fuc(1)NeuAc(1) % 1856.6557	1856.66	(1.5e+03,2e+03]	glycosylation	HeLa_R2	N-glyco
O00584	RNASET2	Ribonuclease T2	106	AYWPDVIHSFPNR	AYWPDVIHSFPN[glycan_1168]R	high mannose	HexNAc(2)Hex(4) % 1054.3701	1054.37	(1e+03,1.5e+03]	glycosylation	HeLa_R2	N-glyco
Q13332	PTPRS	Receptor-type tyrosine-protein phosphatase S	940	GHPQILEAAGNASAGTVLLR	GHPQILEAAGN[glycan_2465]ASAGTVLLR	high mannose	HexNAc(2)Hex(12) % 2350.7927	2350.79	(2e+03,2.5e+03]	glycosylation	HeLa_R2	N-glyco
Q6Y288	B3GLCT	Beta-1,3-glucosyltransferase	124	NSSWIFFCEEETR	N[glycan_1493]SSWIFFCEEETR	high mannose	HexNAc(2)Hex(6) % 1378.4757	1378.48	(1e+03,1.5e+03]	glycosylation	HeLa_R2	N-glyco
P13674	P4HA1	Prolyl 4-hydroxylase subunit alpha-1	113	DMSDGFISNLTIQR	DMSDGFISN[glycan_1330]LTIQR	high mannose	HexNAc(2)Hex(5) % 1216.4229	1216.42	(1e+03,1.5e+03]	glycosylation	HeLa_R2	N-glyco
Q7Z4H8	KDELC2	KDEL motif-containing protein 2	306	GVTNDLLSIQGNTGPSWINKTER	GVTNDLLSIQGNTGPSWIN[glycan_1655]KTER	high mannose	HexNAc(2)Hex(7) % 1540.5285	1540.53	(1.5e+03,2e+03]	glycosylation	HeLa_R2	N-glyco
Q9Y6N6	LAMC3	Laminin subunit gamma-3	1506	LGSLDTHQAPAQALNETQWALER	LGSLDTHQAPAQALN[glycan_1655]ETQWALER	high mannose	HexNAc(2)Hex(7) % 1540.5285	1540.53	(1.5e+03,2e+03]	glycosylation	HeLa_R2	N-glyco
Q9UHL4	DPP7	Dipeptidyl peptidase 2	428	RNLSASVIAVTIQGGAHHLDLR	RN[glycan_1493]LSASVIAVTIQGGAHHLDLR	high mannose	HexNAc(2)Hex(6) % 1378.4757	1378.48	(1e+03,1.5e+03]	glycosylation	HeLa_R2	N-glyco
P32970	CD70	CD70 antigen	170	GDTLCTNLTGTLLPSR	GDTLCTN[glycan_1987]LTGTLLPSR	sialylated	HexNAc(3)Hex(6)NeuAc(1) % 1872.6505	1872.65	(1.5e+03,2e+03]	glycosylation	HeLa_R2	N-glyco
Q14517	FAT1	Protocadherin Fat 1	740	ENQPVGSSVIFMNSTDLDTGFNGK	ENQPVGSSVIFM[ox]N[glycan_1086]STDLDTGFNGK	phospho	HexNAc(2)Hex(3)Phospho(1) % 972.2836	972.284	(500,1e+03]	glycosylation	HeLa_R2	N-glyco
Q9UHL4	DPP7	Dipeptidyl peptidase 2	428	RNLSASVIAVTIQGGAHHLDLR	RN[glycan_1168]LSASVIAVTIQGGAHHLDLR	high mannose	HexNAc(2)Hex(4) % 1054.3701	1054.37	(1e+03,1.5e+03]	glycosylation	HeLa_R2	N-glyco
P48509	CD151	CD151 antigen	159	YHQPGHEAVTSAVDQLQQEFHCCGSNNSQDWR	YHQPGHEAVTSAVDQLQQEFHCCGSN[glycan_1979]NSQDWR	high mannose	HexNAc(2)Hex(9) % 1864.6342	1864.63	(1.5e+03,2e+03]	glycosylation	HeLa_R2	N-glyco
Q14318	FKBP8	Peptidyl-prolyl cis-trans isomerase FKBP8		TAVDGPDLEMLTGQER						unmodified	HeLa_R2	N-glyco
Q9Y6N6	LAMC3	Laminin subunit gamma-3	1506	LGSLDTHQAPAQALNETQWALER	LGSLDTHQAPAQALN[glycan_1493]ETQWALER	high mannose	HexNAc(2)Hex(6) % 1378.4757	1378.48	(1e+03,1.5e+03]	glycosylation	HeLa_R2	N-glyco
O15031	PLXNB2	Plexin-B2	1049	EAESLQPMTVVGTDYVFHNDTK	EAESLQPMTVVGTDYVFHN[glycan_2174]DTK	sialylated	HexNAc(4)Hex(5)Fuc(1)NeuAc(1) % 2059.7350	2059.74	(2e+03,2.5e+03]	glycosylation	HeLa_R2	N-glyco
P15586	GNS	N-acetylglucosamine-6-sulfatase	279	QAKTPMTNSSIQFLDNAFR	QAKTPM[ox]TN[glycan_1534]SSIQFLDNAFR	complex/hybrid	HexNAc(3)Hex(5) % 1419.5023	1419.5	(1e+03,1.5e+03]	glycosylation	HeLa_R2	N-glyco
P04062	GBA	Glucosylceramidase	98	MELSMGPIQANHTGTGLLLTLQPEQK	M[ox]ELSM[ox]GPIQAN[glycan_1086]HTGTGLLLTLQPEQK	phospho	HexNAc(2)Hex(3)Phospho(1) % 972.2836	972.284	(500,1e+03]	glycosylation	HeLa_R2	N-glyco
P48509	CD151	CD151 antigen	159	YHQPGHEAVTSAVDQLQQEFHCCGSNNSQDWR	YHQPGHEAVTSAVDQLQQEFHCCGSN[glycan_1981]NSQDWR	complex/hybrid	HexNAc(6)Hex(4) % 1866.6876	1866.69	(1.5e+03,2e+03]	glycosylation	HeLa_R2	N-glyco
P30086	PEBP1	Phosphatidylethanolamine-binding protein 1		LYTLVLTDPDAPSR						unmodified	HeLa_R2	N-glyco
O75173	ADAMTS4	A disintegrin and metalloproteinase with thrombospondin motifs 4	68	EEEIVFPEKLNGSVLPGSGAPAR	EEEIVFPEKLN[glycan_2141]GSVLPGSGAPAR	high mannose	HexNAc(2)Hex(10) % 2026.6871	2026.69	(2e+03,2.5e+03]	glycosylation	HeLa_R2	N-glyco
P00533	EGFR	Epidermal growth factor receptor	568	EFVENSECIQCHPECLPQAMNITCTGR	EFVENSECIQCHPECLPQAMN[glycan_3123]ITCTGR	sialylated	HexNAc(7)Hex(8)NeuAc(1) % 3009.0737	3009.07	(3e+03,3.5e+03]	glycosylation	HeLa_R2	N-glyco
P21796	VDAC1	Voltage-dependent anion-selective channel protein 1		VNNSSLIGLGYTQTLKPGIK						unmodified	HeLa_R2	N-glyco
Q7Z4H8	KDELC2	KDEL motif-containing protein 2	306	GVTNDLLSIQGNTGPSWINKTER	GVTNDLLSIQGNTGPSWIN[glycan_1493]KTER	high mannose	HexNAc(2)Hex(6) % 1378.4757	1378.48	(1e+03,1.5e+03]	glycosylation	HeLa_R2	N-glyco
Q04900	CD164	Sialomucin core protein 24	72	NSCVSCFNVSVVNTTCFWIECK	NSCVSCFN[glycan_2022]VSVVNTTCFWIECK	sialylated	HexNAc(4)Hex(5)NeuAc(1) % 1913.6771	1913.68	(1.5e+03,2e+03]	glycosylation	HeLa_R2	N-glyco
P04406	GAPDH	Glyceraldehyde-3-phosphate dehydrogenase	118	VIISAPSADAPMFVMGVNHEK						unmodified	HeLa_R2	N-glyco
P32004	L1CAM	Neural cell adhesion molecule L1	726	GEGNETTNMVITWKPLR	GEGN[glycan_3123]ETTNMVITWKPLR	sialylated	HexNAc(7)Hex(8)NeuAc(1) % 3009.0737	3009.07	(3e+03,3.5e+03]	glycosylation	HeLa_R2	N-glyco
P48509	CD151	CD151 antigen	159	RYHQPGHEAVTSAVDQLQQEFHCCGSNNSQDWR	RYHQPGHEAVTSAVDQLQQEFHCCGSN[glycan_1152]NSQDWR	fucosylated	HexNAc(2)Hex(3)Fuc(1) % 1038.3751	1038.38	(1e+03,1.5e+03]	glycosylation	HeLa_R2	N-glyco
O75173	ADAMTS4	A disintegrin and metalloproteinase with thrombospondin motifs 4	68	EEEIVFPEKLNGSVLPGSGAPAR	EEEIVFPEKLN[glycan_1981]GSVLPGSGAPAR	complex/hybrid	HexNAc(6)Hex(4) % 1866.6876	1866.69	(1.5e+03,2e+03]	glycosylation	HeLa_R2	N-glyco
Q9UHN6	TMEM2	Cell surface hyaluronidase	1234	GDPSVISVNGTDFTFR	GDPSVISVN[glycan_2141]GTDFTFR	high mannose	HexNAc(2)Hex(10) % 2026.6871	2026.69	(2e+03,2.5e+03]	glycosylation	HeLa_R2	N-glyco
P00760		Cationic trypsin	92	SIVHPSYNSNTLNNDIMLIK						unmodified	HeLa_R2	N-glyco
P05556	ITGB1	Integrin beta-1	50	SCGECIQAGPNCGWCTNSTFLQEGMPTSAR	SCGECIQAGPNCGWCTN[glycan_1987]STFLQEGMPTSAR	sialylated	HexNAc(3)Hex(6)NeuAc(1) % 1872.6505	1872.65	(1.5e+03,2e+03]	glycosylation	HeLa_R2	N-glyco
P00533	EGFR	Epidermal growth factor receptor	568	EFVENSECIQCHPECLPQAMNITCTGR	EFVENSECIQCHPECLPQAMN[glycan_3121]ITCTGR	sialylated	HexNAc(5)Hex(6)Fuc(1)NeuAc(3) % 3007.0580	3007.06	(3e+03,3.5e+03]	glycosylation	HeLa_R2	N-glyco
P32970	CD70	CD70 antigen	170	GDTLCTNLTGTLLPSR	GDTLCTN[glycan_1971]LTGTLLPSR	sialylated	HexNAc(3)Hex(5)Fuc(1)NeuAc(1) % 1856.6557	1856.66	(1.5e+03,2e+03]	glycosylation	HeLa_R2	N-glyco
Q4ZIN3	TMEM259	Membralin	189	VFKPPSSTEALNDSQEFPFPETPTK	VFKPPSSTEALN[glycan_1979]DSQEFPFPETPTK	high mannose	HexNAc(2)Hex(9) % 1864.6342	1864.63	(1.5e+03,2e+03]	glycosylation	HeLa_R2	N-glyco
Q9UHN6	TMEM2	Cell surface hyaluronidase	1234	GDPSVISVNGTDFTFR	GDPSVISVN[glycan_1979]GTDFTFR	high mannose	HexNAc(2)Hex(9) % 1864.6342	1864.63	(1.5e+03,2e+03]	glycosylation	HeLa_R2	N-glyco
P07602	PSAP	Prosaposin	215	TNSTFVQALVEHVK	TN[glycan_1979]STFVQALVEHVK	high mannose	HexNAc(2)Hex(9) % 1864.6342	1864.63	(1.5e+03,2e+03]	glycosylation	HeLa_R2	N-glyco
O75173	ADAMTS4	A disintegrin and metalloproteinase with thrombospondin motifs 4	68	EEEIVFPEKLNGSVLPGSGAPAR	EEEIVFPEKLN[glycan_1979]GSVLPGSGAPAR	high mannose	HexNAc(2)Hex(9) % 1864.6342	1864.63	(1.5e+03,2e+03]	glycosylation	HeLa_R2	N-glyco
Q9BXI9	C1QTNF6	Complement C1q tumor necrosis factor-related protein 6	91	PYINITILK	PYIN[glycan_2141]ITILK	high mannose	HexNAc(2)Hex(10) % 2026.6871	2026.69	(2e+03,2.5e+03]	glycosylation	HeLa_R2	N-glyco
P30508	HLA-C	HLA class I histocompatibility antigen, Cw-12 alpha chain	110	YYNQSEAGSHTIQR	YYN[glycan_1817]QSEAGSHTIQR	high mannose	HexNAc(2)Hex(8) % 1702.5814	1702.58	(1.5e+03,2e+03]	glycosylation	HeLa_R2	N-glyco
P05556	ITGB1	Integrin beta-1	50	SCGECIQAGPNCGWCTNSTFLQEGMPTSAR	SCGECIQAGPNCGWCTN[glycan_1979]STFLQEGMPTSAR	high mannose	HexNAc(2)Hex(9) % 1864.6342	1864.63	(1.5e+03,2e+03]	glycosylation	HeLa_R2	N-glyco
P46940	IQGAP1	Ras GTPase-activating-like protein IQGAP1		TLINAEDPPMVVVR						unmodified	HeLa_R2	N-glyco
P05556	ITGB1	Integrin beta-1	50	CLKANAKSCGECIQAGPNCGWCTNSTFLQEGMPTSAR	CLKANAKSCGECIQAGPNCGWCTN[glycan_1809]STFLQEGMPTSAR	sialylated	HexNAc(3)Hex(4)Fuc(1)NeuAc(1) % 1694.6028	1694.6	(1.5e+03,2e+03]	glycosylation	HeLa_R2	N-glyco
Q13641	TPBG	Trophoblast glycoprotein	124	RPPLAELAALNLSGSR	RPPLAELAALN[glycan_2141]LSGSR	high mannose	HexNAc(2)Hex(10) % 2026.6871	2026.69	(2e+03,2.5e+03]	glycosylation	HeLa_R2	N-glyco
Q9NZ08	ERAP1	Endoplasmic reticulum aminopeptidase 1	414	CFDAMEVDALNSSHPVSTPVENPAQIR	CFDAMEVDALN[glycan_1979]SSHPVSTPVENPAQIR	high mannose	HexNAc(2)Hex(9) % 1864.6342	1864.63	(1.5e+03,2e+03]	glycosylation	HeLa_R2	N-glyco
P48509	CD151	CD151 antigen	159	YHQPGHEAVTSAVDQLQQEFHCCGSNNSQDWR	YHQPGHEAVTSAVDQLQQEFHCCGSN[glycan_2143]NSQDWR	complex/hybrid	HexNAc(6)Hex(5) % 2028.7405	2028.74	(2e+03,2.5e+03]	glycosylation	HeLa_R2	N-glyco
P21796	VDAC1	Voltage-dependent anion-selective channel protein 1		VNNSSLIGLGYTQTLKPGIK			Mod1: First isotopic peak (PeakApex: 1.0032, Theoretical: 1.0024)			unmodified	HeLa_R2	N-glyco
Q8WVQ1	CANT1	Soluble calcium-activated nucleotidase 1	88	LGQAPANWYNDTYPLSPPQR	LGQAPANWYN[glycan_2610]DTYPLSPPQR	sialylated	HexNAc(4)Hex(5)NeuAc(3) % 2495.8679	2495.87	(2e+03,2.5e+03]	glycosylation	HeLa_R2	N-glyco
Q4ZIN3	TMEM259	Membralin	189	VFKPPSSTEALNDSQEFPFPETPTK	VFKPPSSTEALN[glycan_1655]DSQEFPFPETPTK	high mannose	HexNAc(2)Hex(7) % 1540.5285	1540.53	(1.5e+03,2e+03]	glycosylation	HeLa_R2	N-glyco
Q13641	TPBG	Trophoblast glycoprotein	124	RPPLAELAALNLSGSR	RPPLAELAALN[glycan_1817]LSGSR	high mannose	HexNAc(2)Hex(8) % 1702.5814	1702.58	(1.5e+03,2e+03]	glycosylation	HeLa_R2	N-glyco
Q16762	TST	Thiosulfate sulfurtransferase		TYEQVLENLESK						unmodified	HeLa_R2	N-glyco
O75369	FLNB	Filamin-B	2104	APSVATVGSICDLNLK						unmodified	HeLa_R2	N-glyco
Q9NZ08	ERAP1	Endoplasmic reticulum aminopeptidase 1	414	CFDAMEVDALNSSHPVSTPVENPAQIR	CFDAMEVDALN[glycan_1817]SSHPVSTPVENPAQIR	high mannose	HexNAc(2)Hex(8) % 1702.5814	1702.58	(1.5e+03,2e+03]	glycosylation	HeLa_R2	N-glyco
P05556	ITGB1	Integrin beta-1	50	SCGECIQAGPNCGWCTNSTFLQEGMPTSAR	SCGECIQAGPNCGWCTN[glycan_1817]STFLQEGMPTSAR	high mannose	HexNAc(2)Hex(8) % 1702.5814	1702.58	(1.5e+03,2e+03]	glycosylation	HeLa_R2	N-glyco
O75976	CPD	Carboxypeptidase D	955	GLVMNYPHITNLTNLGQSTEYR	GLVM[ox]NYPHITN[glycan_1493]LTNLGQSTEYR	high mannose	HexNAc(2)Hex(6) % 1378.4757	1378.48	(1e+03,1.5e+03]	glycosylation	HeLa_R2	N-glyco
Q9UNW1	MINPP1	Multiple inositol polyphosphate phosphatase 1	242	FLTEVEKNATALYHVEAFK	FLTEVEKN[glycan_1355]ATALYHVEAFK	fucosylated	HexNAc(3)Hex(3)Fuc(1) % 1241.4545	1241.45	(1e+03,1.5e+03]	glycosylation	HeLa_R2	N-glyco
P05362	ICAM1	Intercellular adhesion molecule 1	145	ANLTVVLLR	AN[glycan_2975]LTVVLLR	sialylated	HexNAc(5)Hex(6)NeuAc(3) % 2861.0001	2861	(2.5e+03,3e+03]	glycosylation	HeLa_R2	N-glyco
P05556	ITGB1	Integrin beta-1	50	SCGECIQAGPNCGWCTNSTFLQEGMPTSAR	SCGECIQAGPNCGWCTN[glycan_1899]STFLQEGMPTSAR	complex/hybrid	HexNAc(4)Hex(6) % 1784.6345	1784.63	(1.5e+03,2e+03]	glycosylation	HeLa_R2	N-glyco
P21589	NT5E	5'-nucleotidase	311	GNVISSHGNPILLNSSIPEDPSIK	GNVISSHGNPILLN[glycan_1825]SSIPEDPSIK	sialylated	HexNAc(3)Hex(5)NeuAc(1) % 1710.5977	1710.6	(1.5e+03,2e+03]	glycosylation	HeLa_R2	N-glyco
Q13332	PTPRS	Receptor-type tyrosine-protein phosphatase S	940	GHPQILEAAGNASAGTVLLR	GHPQILEAAGN[glycan_2465]ASAGTVLLR	sialylated	HexNAc(4)Hex(5)Fuc(1)NeuAc(2) % 2350.8304	2350.83	(2e+03,2.5e+03]	glycosylation	HeLa_R2	N-glyco
Q4ZIN3	TMEM259	Membralin	189	VFKPPSSTEALNDSQEFPFPETPTK	VFKPPSSTEALN[glycan_1493]DSQEFPFPETPTK	high mannose	HexNAc(2)Hex(6) % 1378.4757	1378.48	(1e+03,1.5e+03]	glycosylation	HeLa_R2	N-glyco
O00584	RNASET2	Ribonuclease T2	106	AYWPDVIHSFPNR	AYWPDVIHSFPN[glycan_1006]R	paucimannose	HexNAc(2)Hex(3) % 892.3172	892.317	(500,1e+03]	glycosylation	HeLa_R2	N-glyco
Q9BXI9	C1QTNF6	Complement C1q tumor necrosis factor-related protein 6	91	PYINITILK	PYIN[glycan_1979]ITILK	high mannose	HexNAc(2)Hex(9) % 1864.6342	1864.63	(1.5e+03,2e+03]	glycosylation	HeLa_R2	N-glyco
P05556	ITGB1	Integrin beta-1	50	ANAKSCGECIQAGPNCGWCTNSTFLQEGMPTSAR	ANAKSCGECIQAGPNCGWCTN[glycan_2287]STFLQEGMPTSAR	fucosylated	HexNAc(2)Hex(10)Fuc(1) % 2172.7450	2172.74	(2e+03,2.5e+03]	glycosylation	HeLa_R2	N-glyco
P05556	ITGB1	Integrin beta-1	50	SCGECIQAGPNCGWCTNSTFLQEGMPTSAR	SCGECIQAGPNCGWCTN[glycan_2371]STFLQEGMPTSAR	fucosylated	HexNAc(8)Hex(3)Fuc(1) % 2256.8514	2256.85	(2e+03,2.5e+03]	glycosylation	HeLa_R2	N-glyco
Q8WVQ1	CANT1	Soluble calcium-activated nucleotidase 1	88	LGQAPANWYNDTYPLSPPQR	LGQAPANWYN[glycan_2465]DTYPLSPPQR	sialylated	HexNAc(4)Hex(5)Fuc(1)NeuAc(2) % 2350.8304	2350.83	(2e+03,2.5e+03]	glycosylation	HeLa_R2	N-glyco
Q13641	TPBG	Trophoblast glycoprotein	124	RPPLAELAALNLSGSR	RPPLAELAALN[glycan_1979]LSGSR	high mannose	HexNAc(2)Hex(9) % 1864.6342	1864.63	(1.5e+03,2e+03]	glycosylation	HeLa_R2	N-glyco
P05023	ATP1A1	Sodium/potassium-transporting ATPase subunit alpha-1	405	MTVAHMWFDNQIHEADTTENQSGVSFDK	M[ox]TVAHMWFDNQIHEADTTEN[glycan_1355]QSGVSFDK	fucosylated	HexNAc(3)Hex(3)Fuc(1) % 1241.4545	1241.45	(1e+03,1.5e+03]	glycosylation	HeLa_R2	N-glyco
Q8NBJ5	COLGALT1	Procollagen galactosyltransferase 1	381	AMNTSQVEALGIQMLPGYR	AM[ox]N[glycan_1534]TSQVEALGIQMLPGYR	complex/hybrid	HexNAc(3)Hex(5) % 1419.5023	1419.5	(1e+03,1.5e+03]	glycosylation	HeLa_R2	N-glyco
Q9UHG3	PCYOX1	Prenylcysteine oxidase 1	196	LLHALGGDDFLGMLNR	LLHALGGDDFLGM[ox]LN[glycan_1979]R	high mannose	HexNAc(2)Hex(9) % 1864.6342	1864.63	(1.5e+03,2e+03]	glycosylation	HeLa_R2	N-glyco
O43707	ACTN4	Alpha-actinin-4	350	CQLEINFNTLQTK						unmodified	HeLa_R2	N-glyco
P07602	PSAP	Prosaposin	215	TNSTFVQALVEHVK	TN[glycan_1817]STFVQALVEHVK	high mannose	HexNAc(2)Hex(8) % 1702.5814	1702.58	(1.5e+03,2e+03]	glycosylation	HeLa_R2	N-glyco
P05556	ITGB1	Integrin beta-1	50	SCGECIQAGPNCGWCTNSTFLQEGMPTSAR	SCGECIQAGPNCGWCTN[glycan_1981]STFLQEGM[ox]PTSAR	complex/hybrid	HexNAc(6)Hex(4) % 1866.6876	1866.69	(1.5e+03,2e+03]	glycosylation	HeLa_R2	N-glyco
Q9UHN6	TMEM2	Cell surface hyaluronidase	1234	GDPSVISVNGTDFTFR	GDPSVISVN[glycan_1817]GTDFTFR	high mannose	HexNAc(2)Hex(8) % 1702.5814	1702.58	(1.5e+03,2e+03]	glycosylation	HeLa_R2	N-glyco
Q5SGD2	PPM1L	Protein phosphatase 1L	117	DHMEDRFEVLTDLANK	DHMEDRFEVLTDLAN[glycan_2465]K	sialylated	HexNAc(4)Hex(5)Fuc(1)NeuAc(2) % 2350.8304	2350.83	(2e+03,2.5e+03]	glycosylation	HeLa_R2	N-glyco
Q9C0H2	TTYH3	Protein tweety homolog 3	144	VWDTAVGLNHTAEPSLQTLER	VWDTAVGLN[glycan_1809]HTAEPSLQTLER	sialylated	HexNAc(3)Hex(4)Fuc(1)NeuAc(1) % 1694.6028	1694.6	(1.5e+03,2e+03]	glycosylation	HeLa_R2	N-glyco
Q9UHG3	PCYOX1	Prenylcysteine oxidase 1	196	LLHALGGDDFLGMLNR	LLHALGGDDFLGM[ox]LN[glycan_1817]R	high mannose	HexNAc(2)Hex(8) % 1702.5814	1702.58	(1.5e+03,2e+03]	glycosylation	HeLa_R2	N-glyco
Q7Z4H8	KDELC2	KDEL motif-containing protein 2	306	GVTNDLLSIQGNTGPSWINKTER	GVTNDLLSIQGNTGPSWIN[glycan_1330]KTER	high mannose	HexNAc(2)Hex(5) % 1216.4229	1216.42	(1e+03,1.5e+03]	glycosylation	HeLa_R2	N-glyco
P48509	CD151	CD151 antigen	159	YHQPGHEAVTSAVDQLQQEFHCCGSNNSQDWR	YHQPGHEAVTSAVDQLQQEFHCCGSN[glycan_1817]NSQDWR	high mannose	HexNAc(2)Hex(8) % 1702.5814	1702.58	(1.5e+03,2e+03]	glycosylation	HeLa_R2	N-glyco
P05783	KRT18	Keratin, type I cytoskeletal 18		GLQAQIASSGLTVEVDAPK						unmodified	HeLa_R2	N-glyco
P00533	EGFR	Epidermal growth factor receptor	361	HFKNCTSISGDLHILPVAFR	HFKN[glycan_1655]CTSISGDLHILPVAFR	high mannose	HexNAc(2)Hex(7) % 1540.5285	1540.53	(1.5e+03,2e+03]	glycosylation	HeLa_R2	N-glyco
Q9NZ08	ERAP1	Endoplasmic reticulum aminopeptidase 1	414	CFDAMEVDALNSSHPVSTPVENPAQIR	CFDAM[ox]EVDALN[glycan_1817]SSHPVSTPVENPAQIR	high mannose	HexNAc(2)Hex(8) % 1702.5814	1702.58	(1.5e+03,2e+03]	glycosylation	HeLa_R2	N-glyco
Q93009	USP7	Ubiquitin carboxyl-terminal hydrolase 7		TIPNDPGFVVTLSNR						unmodified	HeLa_R2	N-glyco
Q13641	TPBG	Trophoblast glycoprotein	124	RPPLAELAALNLSGSR	RPPLAELAALN[glycan_1655]LSGSR	high mannose	HexNAc(2)Hex(7) % 1540.5285	1540.53	(1.5e+03,2e+03]	glycosylation	HeLa_R2	N-glyco
P04406	GAPDH	Glyceraldehyde-3-phosphate dehydrogenase	118	VIISAPSADAPMFVMGVNHEK						unmodified	HeLa_R2	N-glyco
Q92973	TNPO1	Transportin-1		TVAQQHDEDGIEEEDDDDDEIDDDDTISDWNLR			Mod1: First isotopic peak (PeakApex: 1.0032, Theoretical: 1.0024)			unmodified	HeLa_R2	N-glyco
P00533	EGFR	Epidermal growth factor receptor	361	HFKNCTSISGDLHILPVAFR	HFKN[glycan_1817]CTSISGDLHILPVAFR	high mannose	HexNAc(2)Hex(8) % 1702.5814	1702.58	(1.5e+03,2e+03]	glycosylation	HeLa_R2	N-glyco
Q6ZRP7	QSOX2	Sulfhydryl oxidase 2	218	GSHYVAIVFESNSSYLGR	GSHYVAIVFESN[glycan_2465]SSYLGR	sialylated	HexNAc(4)Hex(5)Fuc(1)NeuAc(2) % 2350.8304	2350.83	(2e+03,2.5e+03]	glycosylation	HeLa_R2	N-glyco
P05556	ITGB1	Integrin beta-1	50	SCGECIQAGPNCGWCTNSTFLQEGMPTSAR	SCGECIQAGPNCGWCTN[glycan_1655]STFLQEGMPTSAR	high mannose	HexNAc(2)Hex(7) % 1540.5285	1540.53	(1.5e+03,2e+03]	glycosylation	HeLa_R2	N-glyco
Q9BXI9	C1QTNF6	Complement C1q tumor necrosis factor-related protein 6	91	PYINITILK	PYIN[glycan_1817]ITILK	high mannose	HexNAc(2)Hex(8) % 1702.5814	1702.58	(1.5e+03,2e+03]	glycosylation	HeLa_R2	N-glyco
Q15878	CACNA1E	Voltage-dependent R-type calcium channel subunit alpha-1E	2030	RSNSSWLEEFSMERSSENTYK	RSN[glycan_1979]SSWLEEFSM[ox]ERSSENTYK	high mannose	HexNAc(2)Hex(9) % 1864.6342	1864.63	(1.5e+03,2e+03]	glycosylation	HeLa_R2	N-glyco
Q8IV08	PLD3	Phospholipase D3	387	AFLLSLAALRDNHTHSDIQVK	AFLLSLAALRDN[glycan_1152]HTHSDIQVK	fucosylated	HexNAc(2)Hex(3)Fuc(1) % 1038.3751	1038.38	(1e+03,1.5e+03]	glycosylation	HeLa_R2	N-glyco
Q15393	SF3B3	Splicing factor 3B subunit 3		TPVEEVPAAIAPFQGR						unmodified	HeLa_R2	N-glyco
Q13641	TPBG	Trophoblast glycoprotein	124	RPPLAELAALNLSGSR	RPPLAELAALN[glycan_1493]LSGSR	high mannose	HexNAc(2)Hex(6) % 1378.4757	1378.48	(1e+03,1.5e+03]	glycosylation	HeLa_R2	N-glyco
P51991	HNRNPA3	Heterogeneous nuclear ribonucleoprotein A3		GFAFVTFDDHDTVDK						unmodified	HeLa_R2	N-glyco
P46940	IQGAP1	Ras GTPase-activating-like protein IQGAP1		VDQIQEIVTGNPTVIK						unmodified	HeLa_R2	N-glyco
O00592	PODXL	Podocalyxin	360	QLVLNLTGNTLCAGGASDEK	QLVLN[glycan_2465]LTGNTLCAGGASDEK	sialylated	HexNAc(4)Hex(5)Fuc(1)NeuAc(2) % 2350.8304	2350.83	(2e+03,2.5e+03]	glycosylation	HeLa_R2	N-glyco
Q7Z3B1	NEGR1	Neuronal growth regulator 1	275	LFNGQQGIIIQNFSTR	LFNGQQGIIIQN[glycan_1987]FSTR	sialylated	HexNAc(3)Hex(6)NeuAc(1) % 1872.6505	1872.65	(1.5e+03,2e+03]	glycosylation	HeLa_R2	N-glyco
Q9NZ08	ERAP1	Endoplasmic reticulum aminopeptidase 1	414	CFDAMEVDALNSSHPVSTPVENPAQIR	CFDAMEVDALN[glycan_1655]SSHPVSTPVENPAQIR	high mannose	HexNAc(2)Hex(7) % 1540.5285	1540.53	(1.5e+03,2e+03]	glycosylation	HeLa_R2	N-glyco
Q9UHG3	PCYOX1	Prenylcysteine oxidase 1	196	LLHALGGDDFLGMLNR	LLHALGGDDFLGM[ox]LN[glycan_1655]R	high mannose	HexNAc(2)Hex(7) % 1540.5285	1540.53	(1.5e+03,2e+03]	glycosylation	HeLa_R2	N-glyco
P62937	PPIA	Peptidyl-prolyl cis-trans isomerase A	55	IIPGFMCQGGDFTR						unmodified	HeLa_R2	N-glyco
P06576	ATP5F1B	ATP synthase subunit beta, mitochondrial		IPSAVGYQPTLATDMGTMQER						unmodified	HeLa_R2	N-glyco
P00533	EGFR	Epidermal growth factor receptor	361	HFKNCTSISGDLHILPVAFR	HFKN[glycan_1819]CTSISGDLHILPVAFR	complex/hybrid	HexNAc(6)Hex(3) % 1704.6348	1704.63	(1.5e+03,2e+03]	glycosylation	HeLa_R2	N-glyco
P11142	HSPA8	Heat shock cognate 71 kDa protein	573	CNEIINWLDKNQTAEKEEFEHQQK						unmodified	HeLa_R2	N-glyco
P07602	PSAP	Prosaposin	215	TNSTFVQALVEHVK	TN[glycan_1655]STFVQALVEHVK	high mannose	HexNAc(2)Hex(7) % 1540.5285	1540.53	(1.5e+03,2e+03]	glycosylation	HeLa_R2	N-glyco
Q4ZIN3	TMEM259	Membralin	189	VFKPPSSTEALNDSQEFPFPETPTK	VFKPPSSTEALN[glycan_1330]DSQEFPFPETPTK	high mannose	HexNAc(2)Hex(5) % 1216.4229	1216.42	(1e+03,1.5e+03]	glycosylation	HeLa_R2	N-glyco
O94973	AP2A2	AP-2 complex subunit alpha-2		TSPDLVPMGDWTSR						unmodified	HeLa_R2	N-glyco
P06576	ATP5F1B	ATP synthase subunit beta, mitochondrial		IPSAVGYQPTLATDMGTMQER			Mod1: First isotopic peak (PeakApex: 1.0032, Theoretical: 1.0024)			unmodified	HeLa_R2	N-glyco
Q9NZ08	ERAP1	Endoplasmic reticulum aminopeptidase 1	414	CFDAMEVDALNSSHPVSTPVENPAQIR	CFDAMEVDALN[glycan_1493]SSHPVSTPVENPAQIR	high mannose	HexNAc(2)Hex(6) % 1378.4757	1378.48	(1e+03,1.5e+03]	glycosylation	HeLa_R2	N-glyco
P05556	ITGB1	Integrin beta-1	50	SCGECIQAGPNCGWCTNSTFLQEGMPTSAR	SCGECIQAGPNCGWCTN[glycan_1493]STFLQEGMPTSAR	high mannose	HexNAc(2)Hex(6) % 1378.4757	1378.48	(1e+03,1.5e+03]	glycosylation	HeLa_R2	N-glyco
P08729	KRT7	Keratin, type II cytoskeletal 7	1	SIHFSSPVFTSR						unmodified	HeLa_R2	N-glyco
P07602	PSAP	Prosaposin	215	TNSTFVQALVEHVK	TN[glycan_2905]STFVQALVEHVK	fucosylated	HexNAc(6)Hex(7)Fuc(3) % 2791.0198	2791.02	(2.5e+03,3e+03]	glycosylation	HeLa_R2	N-glyco
O15031	PLXNB2	Plexin-B2	1049	EAESLQPMTVVGTDYVFHNDTK	EAESLQPMTVVGTDYVFHN[glycan_2028]DTK	sialylated	HexNAc(4)Hex(5)NeuAc(1) % 1913.6771	1913.68	(1.5e+03,2e+03]	glycosylation	HeLa_R2	N-glyco
P98160	HSPG2	Basement membrane-specific heparan sulfate proteoglycan core protein	4068	PVLRSSPGKSQGLNLHTLLYLGGVEPSVPLSPATNMSAHFR	PVLRSSPGKSQGLNLHTLLYLGGVEPSVPLSPATN[glycan_1810]M[ox]SAHFR	fucosylated	HexNAc(3)Hex(4)Fuc(3) % 1695.6232	1695.62	(1.5e+03,2e+03]	glycosylation	HeLa_R2	N-glyco
Q6PJG9	LRFN4	Leucine-rich repeat and fibronectin type-III domain-containing protein 4	70	NMTGLVDLTLSR	N[glycan_1817]MTGLVDLTLSR	high mannose	HexNAc(2)Hex(8) % 1702.5814	1702.58	(1.5e+03,2e+03]	glycosylation	HeLa_R2	N-glyco
P98160	HSPG2	Basement membrane-specific heparan sulfate proteoglycan core protein	3072	NQELEDNVHISPNGSIITIVGTR	NQELEDNVHISPN[glycan_2116]GSIITIVGTR	sialylated	HexNAc(3)Hex(5)NeuAc(2) % 2001.6932	2001.69	(2e+03,2.5e+03]	glycosylation	HeLa_R2	N-glyco
Q8WTV0	SCARB1	Scavenger receptor class B member 1	108	SNITFNNNDTVSFLEYR	SNITFNNN[glycan_3511]DTVSFLEYR	sialylated	HexNAc(7)Hex(5)Fuc(2)NeuAc(3) % 3397.2219	3397.22	(3e+03,3.5e+03]	glycosylation	HeLa_R2	N-glyco
Q9BXI9	C1QTNF6	Complement C1q tumor necrosis factor-related protein 6	91	PYINITILK	PYIN[glycan_1655]ITILK	high mannose	HexNAc(2)Hex(7) % 1540.5285	1540.53	(1.5e+03,2e+03]	glycosylation	HeLa_R2	N-glyco
Q9UHG3	PCYOX1	Prenylcysteine oxidase 1	196	LLHALGGDDFLGMLNR	LLHALGGDDFLGM[ox]LN[glycan_1493]R	high mannose	HexNAc(2)Hex(6) % 1378.4757	1378.48	(1e+03,1.5e+03]	glycosylation	HeLa_R2	N-glyco
P07602	PSAP	Prosaposin	215	TNSTFVQALVEHVK	TN[glycan_1477]STFVQALVEHVK	fucosylated	HexNAc(2)Hex(5)Fuc(1) % 1362.4808	1362.48	(1e+03,1.5e+03]	glycosylation	HeLa_R2	N-glyco
P11142	HSPA8	Heat shock cognate 71 kDa protein	573	CNEIINWLDKNQTAEKEEFEHQQK			Mod1: First isotopic peak (PeakApex: 1.0032, Theoretical: 1.0024)			unmodified	HeLa_R2	N-glyco
P07602	PSAP	Prosaposin	215	TNSTFVQALVEHVK	TN[glycan_1493]STFVQALVEHVK	high mannose	HexNAc(2)Hex(6) % 1378.4757	1378.48	(1e+03,1.5e+03]	glycosylation	HeLa_R2	N-glyco
Q16880	UGT8	2-hydroxyacylsphingosine 1-beta-galactosyltransferase	78	YPGIFNSTTSDAFLQSK	YPGIFN[glycan_2141]STTSDAFLQSK	high mannose	HexNAc(2)Hex(10) % 2026.6871	2026.69	(2e+03,2.5e+03]	glycosylation	HeLa_R2	N-glyco
P54760	EPHB4	Ephrin type-B receptor 4	335	LNGSSLHLEWSAPLESGGR	LN[glycan_2319]GSSLHLEWSAPLESGGR	sialylated	HexNAc(4)Hex(5)NeuAc(2) % 2204.7725	2204.77	(2e+03,2.5e+03]	glycosylation	HeLa_R2	N-glyco
Q13740	ALCAM	CD166 antigen	480	IIISPEENVTLTCTAENQLER	IIISPEEN[glycan_2174]VTLTCTAENQLER	sialylated	HexNAc(4)Hex(5)Fuc(1)NeuAc(1) % 2059.7350	2059.74	(2e+03,2.5e+03]	glycosylation	HeLa_R2	N-glyco
P08670	VIM	Vimentin		EMEENFAVEAANYQDTIGR						unmodified	HeLa_R2	N-glyco
P26006	ITGA3	Integrin alpha-3	935	VWNSTFIEDYRDFDR	VWN[glycan_1979]STFIEDYRDFDR	high mannose	HexNAc(2)Hex(9) % 1864.6342	1864.63	(1.5e+03,2e+03]	glycosylation	HeLa_R2	N-glyco
Q13641	TPBG	Trophoblast glycoprotein	81	NLTEVPTDLPAYVR	N[glycan_2975]LTEVPTDLPAYVR	sialylated	HexNAc(5)Hex(6)NeuAc(3) % 2861.0001	2861	(2.5e+03,3e+03]	glycosylation	HeLa_R2	N-glyco
O00592	PODXL	Podocalyxin	360	QLVLNLTGNTLCAGGASDEK	QLVLN[glycan_2467]LTGNTLCAGGASDEK	complex/hybrid	HexNAc(6)Hex(7) % 2352.8461	2352.85	(2e+03,2.5e+03]	glycosylation	HeLa_R2	N-glyco
Q92542	NCSTN	Nicastrin	612	DLYEYSWVQGPLHSNETDRLPR	DLYEYSWVQGPLHSN[glycan_1979]ETDRLPR	high mannose	HexNAc(2)Hex(9) % 1864.6342	1864.63	(1.5e+03,2e+03]	glycosylation	HeLa_R2	N-glyco
P00760		Cationic trypsin	92	SIVHPSYNSNTLNNDIMLIK			Mod1: Deamidation (PeakApex: 0.9844, Theoretical: 0.9840)			unmodified	HeLa_R2	N-glyco
Q16880	UGT8	2-hydroxyacylsphingosine 1-beta-galactosyltransferase	78	YPGIFNSTTSDAFLQSK	YPGIFN[glycan_1979]STTSDAFLQSK	high mannose	HexNAc(2)Hex(9) % 1864.6342	1864.63	(1.5e+03,2e+03]	glycosylation	HeLa_R2	N-glyco
Q10471	GALNT2	Polypeptide N-acetylgalactosaminyltransferase 2	546	SGGLSVEVCGPALSQQWK			Mod1: First isotopic peak (PeakApex: 1.0032, Theoretical: 1.0024)			unmodified	HeLa_R2	N-glyco
Q15878	CACNA1E	Voltage-dependent R-type calcium channel subunit alpha-1E	2030	RSNSSWLEEFSMERSSENTYK	RSN[glycan_1493]SSWLEEFSM[ox]ERSSENTYK	high mannose	HexNAc(2)Hex(6) % 1378.4757	1378.48	(1e+03,1.5e+03]	glycosylation	HeLa_R2	N-glyco
Q9NZM1	MYOF	Myoferlin		SLGPPGPPFNITPR						unmodified	HeLa_R2	N-glyco
Q16880	UGT8	2-hydroxyacylsphingosine 1-beta-galactosyltransferase	78	YPGIFNSTTSDAFLQSK	YPGIFN[glycan_1817]STTSDAFLQSK	high mannose	HexNAc(2)Hex(8) % 1702.5814	1702.58	(1.5e+03,2e+03]	glycosylation	HeLa_R2	N-glyco
P52565	ARHGDIA	Rho GDP-dissociation inhibitor 1		AEEYEFLTPVEEAPK						unmodified	HeLa_R2	N-glyco
Q92542	NCSTN	Nicastrin	612	DLYEYSWVQGPLHSNETDRLPR	DLYEYSWVQGPLHSN[glycan_1817]ETDRLPR	high mannose	HexNAc(2)Hex(8) % 1702.5814	1702.58	(1.5e+03,2e+03]	glycosylation	HeLa_R2	N-glyco
Q16880	UGT8	2-hydroxyacylsphingosine 1-beta-galactosyltransferase	78	YPGIFNSTTSDAFLQSK	YPGIFN[glycan_1981]STTSDAFLQSK	complex/hybrid	HexNAc(6)Hex(4) % 1866.6876	1866.69	(1.5e+03,2e+03]	glycosylation	HeLa_R2	N-glyco
Q6UXD5	SEZ6L2	Seizure 6-like protein 2	641	EVPRNDTCPELPPPEWGWR	EVPRN[glycan_2465]DTCPELPPPEWGWR	sialylated	HexNAc(4)Hex(5)Fuc(1)NeuAc(2) % 2350.8304	2350.83	(2e+03,2.5e+03]	glycosylation	HeLa_R2	N-glyco
Q9Y2G5	POFUT2	GDP-fucose protein O-fucosyltransferase 2	259	SRHLNSTDDADRIPFQEDWMK	SRHLN[glycan_1977]STDDADRIPFQEDWMK	phospho	HexNAc(2)Hex(8)Phospho(2) % 1862.5140	1862.51	(1.5e+03,2e+03]	glycosylation	HeLa_R2	N-glyco
O00571	DDX3X	ATP-dependent RNA helicase DDX3X		LEQELFSGGNTGINFEK						unmodified	HeLa_R2	N-glyco
Q9BXI9	C1QTNF6	Complement C1q tumor necrosis factor-related protein 6	91	PYINITILK	PYIN[glycan_1493]ITILK	high mannose	HexNAc(2)Hex(6) % 1378.4757	1378.48	(1e+03,1.5e+03]	glycosylation	HeLa_R2	N-glyco
P29401	TKT	Transketolase		ILATPPQEDAPSVDIANIR						unmodified	HeLa_R2	N-glyco
P31327	CPS1	Carbamoyl-phosphate synthase [ammonia], mitochondrial	757	TSACFEPSLDYMVTK						unmodified	HeLa_R2	N-glyco
Q9UHN6	TMEM2	Cell surface hyaluronidase	248	TLNSSGLPFGSYTFEK	TLN[glycan_2141]SSGLPFGSYTFEK	high mannose	HexNAc(2)Hex(10) % 2026.6871	2026.69	(2e+03,2.5e+03]	glycosylation	HeLa_R2	N-glyco
P62937	PPIA	Peptidyl-prolyl cis-trans isomerase A		SIYGEKFEDENFILK						unmodified	HeLa_R2	N-glyco
P08195	SLC3A2	4F2 cell-surface antigen heavy chain		ADLLLSTQPGREEGSPLELER						unmodified	HeLa_R2	N-glyco
P38646	HSPA9	Stress-70 protein, mitochondrial		ERVEAVNMAEGIIHDTETK						unmodified	HeLa_R2	N-glyco
Q6ZRP7	QSOX2	Sulfhydryl oxidase 2	218	GSHYVAIVFESNSSYLGR	GSHYVAIVFESN[glycan_2610]SSYLGR	sialylated	HexNAc(4)Hex(5)NeuAc(3) % 2495.8679	2495.87	(2e+03,2.5e+03]	glycosylation	HeLa_R2	N-glyco
P48507	GCLM	Glutamate--cysteine ligase regulatory subunit		TLNEWSSQINPDLVR						unmodified	HeLa_R2	N-glyco
Q86SQ4	ADGRG6	Adhesion G-protein coupled receptor G6	776	TLVSYVMACSIGNITIQNLKDPVQIK	TLVSYVMACSIGN[glycan_1737]ITIQNLKDPVQIK	complex/hybrid	HexNAc(4)Hex(5) % 1622.5817	1622.58	(1.5e+03,2e+03]	glycosylation	HeLa_R2	N-glyco
P50454	SERPINH1	Serpin H1		SALQSINEWAAQTTDGK						unmodified	HeLa_R2	N-glyco
Q8IWR0	ZC3H7A	Zinc finger CCCH domain-containing protein 7A		NDFGNFFGSAVTKPSSSVTPR						unmodified	HeLa_R2	N-glyco
P07602	PSAP	Prosaposin	215	TNSTFVQALVEHVK	TN[glycan_1314]STFVQALVEHVK	fucosylated	HexNAc(2)Hex(4)Fuc(1) % 1200.4280	1200.43	(1e+03,1.5e+03]	glycosylation	HeLa_R2	N-glyco
Q16880	UGT8	2-hydroxyacylsphingosine 1-beta-galactosyltransferase	78	YPGIFNSTTSDAFLQSK	YPGIFN[glycan_1655]STTSDAFLQSK	high mannose	HexNAc(2)Hex(7) % 1540.5285	1540.53	(1.5e+03,2e+03]	glycosylation	HeLa_R2	N-glyco
Q9UHN6	TMEM2	Cell surface hyaluronidase	248	TLNSSGLPFGSYTFEK	TLN[glycan_1979]SSGLPFGSYTFEK	high mannose	HexNAc(2)Hex(9) % 1864.6342	1864.63	(1.5e+03,2e+03]	glycosylation	HeLa_R2	N-glyco
Q6ZRP7	QSOX2	Sulfhydryl oxidase 2	218	GSHYVAIVFESNSSYLGR	GSHYVAIVFESN[glycan_2465]SSYLGR	high mannose	HexNAc(2)Hex(12) % 2350.7927	2350.79	(2e+03,2.5e+03]	glycosylation	HeLa_R2	N-glyco
Q86SQ4	ADGRG6	Adhesion G-protein coupled receptor G6	776	TLVSYVMACSIGNITIQNLKDPVQIK	TLVSYVMACSIGN[glycan_1735]ITIQNLKDPVQIK	phospho	HexNAc(2)Hex(7)Phospho(1) % 1620.4948	1620.49	(1.5e+03,2e+03]	glycosylation	HeLa_R2	N-glyco
Q14697	GANAB	Neutral alpha-glucosidase AB		YRVPDVLVADPPIAR						unmodified	HeLa_R2	N-glyco
P07602	PSAP	Prosaposin	215	TNSTFVQALVEHVK	TN[glycan_1355]STFVQALVEHVK	fucosylated	HexNAc(3)Hex(3)Fuc(1) % 1241.4545	1241.45	(1e+03,1.5e+03]	glycosylation	HeLa_R2	N-glyco
P22626	HNRNPA2B1	Heterogeneous nuclear ribonucleoproteins A2/B1		GFGFVTFDDHDPVDK						unmodified	HeLa_R2	N-glyco
Q13641	TPBG	Trophoblast glycoprotein	243	HLDLSNNSLVSLTYVSFR	HLDLSN[glycan_1328]NSLVSLTYVSFR	phospho	HexNAc(2)Hex(4)Phospho(2) % 1214.3027	1214.3	(1e+03,1.5e+03]	glycosylation	HeLa_R2	N-glyco
P00533	EGFR	Epidermal growth factor receptor	568	EFVENSECIQCHPECLPQAMNITCTGR	EFVENSECIQCHPECLPQAMN[glycan_3779]ITCTGR	sialylated	HexNAc(8)Hex(9)NeuAc(2) % 3665.3013	3665.3	(3.5e+03,4e+03]	glycosylation	HeLa_R2	N-glyco
P62937	PPIA	Peptidyl-prolyl cis-trans isomerase A		SIYGEKFEDENFILK			Mod1: First isotopic peak (PeakApex: 1.0032, Theoretical: 1.0024)			unmodified	HeLa_R2	N-glyco
P07195	LDHB	L-lactate dehydrogenase B chain		LKGEMMDLQHGSLFLQTPK						unmodified	HeLa_R2	N-glyco
Q9Y2G5	POFUT2	GDP-fucose protein O-fucosyltransferase 2	259	SRHLNSTDDADRIPFQEDWMK	SRHLN[glycan_1817]STDDADRIPFQEDWMK	high mannose	HexNAc(2)Hex(8) % 1702.5814	1702.58	(1.5e+03,2e+03]	glycosylation	HeLa_R2	N-glyco
Q16880	UGT8	2-hydroxyacylsphingosine 1-beta-galactosyltransferase	78	YPGIFNSTTSDAFLQSK	YPGIFN[glycan_3603]STTSDAFLQSK	complex/hybrid	HexNAc(10)Hex(9) % 3489.2692	3489.27	(3e+03,3.5e+03]	glycosylation	HeLa_R2	N-glyco
Q9NZP8	C1RL	Complement C1r subcomponent-like protein	296	KNQSVNVFLGHTAIDEMLK	KN[glycan_1817]QSVNVFLGHTAIDEMLK	high mannose	HexNAc(2)Hex(8) % 1702.5814	1702.58	(1.5e+03,2e+03]	glycosylation	HeLa_R2	N-glyco
P11717	IGF2R	Cation-independent mannose-6-phosphate receptor	1656	NGSSIVDLSPLIHR	N[glycan_2319]GSSIVDLSPLIHR	sialylated	HexNAc(4)Hex(5)NeuAc(2) % 2204.7725	2204.77	(2e+03,2.5e+03]	glycosylation	HeLa_R2	N-glyco
P51114	FXR1	Fragile X mental retardation syndrome-related protein 1		SSISSVLKDPDSNPYSLLDNTESDQTADTDASESHHSTNR			Mod1: Second isotopic peak (PeakApex: 2.0036, Theoretical: 2.0047)			unmodified	HeLa_R2	N-glyco
Q92542	NCSTN	Nicastrin	612	DLYEYSWVQGPLHSNETDRLPR	DLYEYSWVQGPLHSN[glycan_1655]ETDRLPR	high mannose	HexNAc(2)Hex(7) % 1540.5285	1540.53	(1.5e+03,2e+03]	glycosylation	HeLa_R2	N-glyco
P07602	PSAP	Prosaposin	215	TNSTFVQALVEHVKEECDR	TN[glycan_1168]STFVQALVEHVKEECDR	high mannose	HexNAc(2)Hex(4) % 1054.3701	1054.37	(1e+03,1.5e+03]	glycosylation	HeLa_R2	N-glyco
P05362	ICAM1	Intercellular adhesion molecule 1	145	ANLTVVLLR	AN[glycan_3777]LTVVLLR	sialylated	HexNAc(6)Hex(7)Fuc(1)NeuAc(4) % 3663.2857	3663.29	(3.5e+03,4e+03]	glycosylation	HeLa_R2	N-glyco
Q9Y2G5	POFUT2	GDP-fucose protein O-fucosyltransferase 2	259	HLNSTDDADRIPFQEDWMK	HLN[glycan_1815]STDDADRIPFQEDWMK	phospho	HexNAc(2)Hex(7)Phospho(2) % 1700.4612	1700.46	(1.5e+03,2e+03]	glycosylation	HeLa_R2	N-glyco
Q01518	CAP1	Adenylyl cyclase-associated protein 1		VENQENVSNLVIEDTELK						unmodified	HeLa_R2	N-glyco
P04003	C4BPA	C4b-binding protein alpha chain	506	LSVDKDQYVEPENVTIQCDSGYGVVGPQSITCSGNRTWYPEVPK	LSVDKDQYVEPEN[glycan_3893]VTIQCDSGYGVVGPQSITCSGNRTWYPEVPK	sialylated	HexNAc(8)Hex(6)Fuc(4)NeuAc(1)NeuGc(1) % 3779.3694	3779.37	(3.5e+03,4e+03]	glycosylation	HeLa_R2	N-glyco
Q96PQ0	SORCS2	VPS10 domain-containing receptor SorCS2	830	AMYVNLTLTGEPIR	AMYVN[glycan_2141]LTLTGEPIR	high mannose	HexNAc(2)Hex(10) % 2026.6871	2026.69	(2e+03,2.5e+03]	glycosylation	HeLa_R2	N-glyco
P11047	LAMC1	Laminin subunit gamma-1	576	QVLSYGQNLSFSFR	QVLSYGQN[glycan_1817]LSFSFR	high mannose	HexNAc(2)Hex(8) % 1702.5814	1702.58	(1.5e+03,2e+03]	glycosylation	HeLa_R2	N-glyco
P05362	ICAM1	Intercellular adhesion molecule 1	145	ANLTVVLLR	AN[glycan_3779]LTVVLLR	sialylated	HexNAc(8)Hex(9)NeuAc(2) % 3665.3013	3665.3	(3.5e+03,4e+03]	glycosylation	HeLa_R2	N-glyco
P11717	IGF2R	Cation-independent mannose-6-phosphate receptor	1656	NGSSIVDLSPLIHR	N[glycan_2465]GSSIVDLSPLIHR	sialylated	HexNAc(4)Hex(5)Fuc(1)NeuAc(2) % 2350.8304	2350.83	(2e+03,2.5e+03]	glycosylation	HeLa_R2	N-glyco
Q92542	NCSTN	Nicastrin	506	ALYELAGGTNFSDTVQADPQTVTR	ALYELAGGTN[glycan_2465]FSDTVQADPQTVTR	high mannose	HexNAc(2)Hex(12) % 2350.7927	2350.79	(2e+03,2.5e+03]	glycosylation	HeLa_R2	N-glyco
Q92542	NCSTN	Nicastrin	612	DLYEYSWVQGPLHSNETDRLPR	DLYEYSWVQGPLHSN[glycan_1493]ETDRLPR	high mannose	HexNAc(2)Hex(6) % 1378.4757	1378.48	(1e+03,1.5e+03]	glycosylation	HeLa_R2	N-glyco
Q9Y2G5	POFUT2	GDP-fucose protein O-fucosyltransferase 2	259	SRHLNSTDDADRIPFQEDWMK	SRHLN[glycan_1815]STDDADRIPFQEDWMK	phospho	HexNAc(2)Hex(7)Phospho(2) % 1700.4612	1700.46	(1.5e+03,2e+03]	glycosylation	HeLa_R2	N-glyco
Q6YHK3	CD109	CD109 antigen	41	PGGNVTIGVELLEHCPSQVTVK	PGGN[glycan_1979]VTIGVELLEHCPSQVTVK	high mannose	HexNAc(2)Hex(9) % 1864.6342	1864.63	(1.5e+03,2e+03]	glycosylation	HeLa_R2	N-glyco
P05783	KRT18	Keratin, type I cytoskeletal 18		GLQAQIASSGLTVEVDAPK			Mod1: First isotopic peak (PeakApex: 1.0032, Theoretical: 1.0024)			unmodified	HeLa_R2	N-glyco
P32970	CD70	CD70 antigen	170	GDTLCTNLTGTLLPSR	GDTLCTN[glycan_2610]LTGTLLPSR	sialylated	HexNAc(4)Hex(5)NeuAc(3) % 2495.8679	2495.87	(2e+03,2.5e+03]	glycosylation	HeLa_R2	N-glyco
Q15878	CACNA1E	Voltage-dependent R-type calcium channel subunit alpha-1E	2030	RSNSSWLEEFSMERSSENTYK	RSN[glycan_1152]SSWLEEFSM[ox]ERSSENTYK	fucosylated	HexNAc(2)Hex(3)Fuc(1) % 1038.3751	1038.38	(1e+03,1.5e+03]	glycosylation	HeLa_R2	N-glyco
Q12913	PTPRJ	Receptor-type tyrosine-protein phosphatase eta	910	YEIDVGNESTTLGYYNGKLEPLGSYR	YEIDVGN[glycan_1493]ESTTLGYYNGKLEPLGSYR	high mannose	HexNAc(2)Hex(6) % 1378.4757	1378.48	(1e+03,1.5e+03]	glycosylation	HeLa_R2	N-glyco
Q16880	UGT8	2-hydroxyacylsphingosine 1-beta-galactosyltransferase	78	YPGIFNSTTSDAFLQSK	YPGIFN[glycan_1493]STTSDAFLQSK	high mannose	HexNAc(2)Hex(6) % 1378.4757	1378.48	(1e+03,1.5e+03]	glycosylation	HeLa_R2	N-glyco
P07602	PSAP	Prosaposin	215	TNSTFVQALVEHVK	TN[glycan_1006]STFVQALVEHVK	paucimannose	HexNAc(2)Hex(3) % 892.3172	892.317	(500,1e+03]	glycosylation	HeLa_R2	N-glyco
Q86WC4	OSTM1	Osteopetrosis-associated transmembrane protein 1	263	AEPGTHLCIDVEDAMNITR	AEPGTHLCIDVEDAMN[glycan_2141]ITR	high mannose	HexNAc(2)Hex(10) % 2026.6871	2026.69	(2e+03,2.5e+03]	glycosylation	HeLa_R2	N-glyco
P11279	LAMP1	Lysosome-associated membrane glycoprotein 1	84	SSCGKENTSDPSLVIAFGR	SSCGKEN[glycan_2610]TSDPSLVIAFGR	sialylated	HexNAc(4)Hex(5)NeuAc(3) % 2495.8679	2495.87	(2e+03,2.5e+03]	glycosylation	HeLa_R2	N-glyco
Q86WC4	OSTM1	Osteopetrosis-associated transmembrane protein 1	263	AEPGTHLCIDVEDAMNITR	AEPGTHLCIDVEDAMN[glycan_2143]ITR	complex/hybrid	HexNAc(6)Hex(5) % 2028.7405	2028.74	(2e+03,2.5e+03]	glycosylation	HeLa_R2	N-glyco
P07602	PSAP	Prosaposin	215	TNSTFVQALVEHVK	TN[glycan_1152]STFVQALVEHVK	fucosylated	HexNAc(2)Hex(3)Fuc(1) % 1038.3751	1038.38	(1e+03,1.5e+03]	glycosylation	HeLa_R2	N-glyco
Q6YHK3	CD109	CD109 antigen	41	PGGNVTIGVELLEHCPSQVTVK	PGGN[glycan_1817]VTIGVELLEHCPSQVTVK	high mannose	HexNAc(2)Hex(8) % 1702.5814	1702.58	(1.5e+03,2e+03]	glycosylation	HeLa_R2	N-glyco
A6NHG4	DDTL	D-dopachrome decarboxylase-like protein	39	VNVTVRPGLAMALSGSTEPCAQLSISSIGVVGTAEDNR	VN[glycan_3496]VTVRPGLAMALSGSTEPCAQLSISSIGVVGTAEDNR	sialylated	HexNAc(9)Hex(6)NeuAc(2) % 3382.2222	3382.22	(3e+03,3.5e+03]	glycosylation	HeLa_R2	N-glyco
Q14118	DAG1	Dystroglycan	661	GSIVVEWTNNTLPLEPCPK	GSIVVEWTN[glycan_1778]NTLPLEPCPK	complex/hybrid	HexNAc(5)Hex(4) % 1663.6082	1663.61	(1.5e+03,2e+03]	glycosylation	HeLa_R2	N-glyco
P14618	PKM	Pyruvate kinase PKM		DPVQEAWAEDVDLR						unmodified	HeLa_R2	N-glyco
P07602	PSAP	Prosaposin	215	TNSTFVQALVEHVK	TN[glycan_463]STFVQALVEHVK	fucosylated	HexNAc(1)Fuc(1) % 349.1373	349.137	(0,500]	glycosylation	HeLa_R2	N-glyco
Q92542	NCSTN	Nicastrin	506	ALYELAGGTNFSDTVQADPQTVTR	ALYELAGGTN[glycan_2467]FSDTVQADPQTVTR	complex/hybrid	HexNAc(6)Hex(7) % 2352.8461	2352.85	(2e+03,2.5e+03]	glycosylation	HeLa_R2	N-glyco
P07602	PSAP	Prosaposin	215	TNSTFVQALVEHVK	TN[glycan_1168]STFVQALVEHVK	high mannose	HexNAc(2)Hex(4) % 1054.3701	1054.37	(1e+03,1.5e+03]	glycosylation	HeLa_R2	N-glyco
P07602	PSAP	Prosaposin	215	PQPKDNGDVCQDCIQMVTDIQTAVRTNSTFVQALVEHVK	PQPKDNGDVCQDCIQM[ox]VTDIQTAVRTN[glycan_3527]STFVQALVEHVK	sialylated	HexNAc(7)Hex(6)Fuc(1)NeuAc(3) % 3413.2168	3413.22	(3e+03,3.5e+03]	glycosylation	HeLa_R2	N-glyco
O76021	RSL1D1	Ribosomal L1 domain-containing protein 1		ATNESEDEIPQLVPIGK						unmodified	HeLa_R2	N-glyco
Q9UIA9	XPO7	Exportin-7	53	GSSSYSQLLAATCLTK						unmodified	HeLa_R2	N-glyco
Q9HB71	CACYBP	Calcyclin-binding protein		EKPSYDTETDPSEGLMNVLK			Mod1: First isotopic peak (PeakApex: 1.0032, Theoretical: 1.0024)			unmodified	HeLa_R2	N-glyco
P05362	ICAM1	Intercellular adhesion molecule 1	145	ANLTVVLLR	AN[glycan_3631]LTVVLLR	sialylated	HexNAc(6)Hex(7)NeuAc(4) % 3517.2278	3517.23	(3.5e+03,4e+03]	glycosylation	HeLa_R2	N-glyco
Q86WC4	OSTM1	Osteopetrosis-associated transmembrane protein 1	263	AEPGTHLCIDVEDAMNITR	AEPGTHLCIDVEDAMN[glycan_1979]ITR	high mannose	HexNAc(2)Hex(9) % 1864.6342	1864.63	(1.5e+03,2e+03]	glycosylation	HeLa_R2	N-glyco
Q9NWM8	FKBP14	Peptidyl-prolyl cis-trans isomerase FKBP14	176	HGAVVNESHHDALVEDIFDKEDEDK	HGAVVN[glycan_2962]ESHHDALVEDIFDKEDEDK	fucosylated	HexNAc(4)Hex(7)Fuc(2)NeuGc(2) % 2852.9837	2852.98	(2.5e+03,3e+03]	glycosylation	HeLa_R2	N-glyco
Q9NV96	TMEM30A	Cell cycle control protein 50A	294	YSLNVTYNYPVHYFDGR	YSLN[glycan_2141]VTYNYPVHYFDGR	high mannose	HexNAc(2)Hex(10) % 2026.6871	2026.69	(2e+03,2.5e+03]	glycosylation	HeLa_R2	N-glyco
P48509	CD151	CD151 antigen	159	YHQPGHEAVTSAVDQLQQEFHCCGSNNSQDWR	YHQPGHEAVTSAVDQLQQEFHCCGSN[glycan_2393]NSQDWR	sialylated	HexNAc(5)Hex(6)NeuAc(1) % 2278.8092	2278.81	(2e+03,2.5e+03]	glycosylation	HeLa_R2	N-glyco
P32970	CD70	CD70 antigen	170	GDTLCTNLTGTLLPSR	GDTLCTN[glycan_2465]LTGTLLPSR	sialylated	HexNAc(4)Hex(5)Fuc(1)NeuAc(2) % 2350.8304	2350.83	(2e+03,2.5e+03]	glycosylation	HeLa_R2	N-glyco
P08648	ITGA5	Integrin alpha-5	307	GNLTYGYVTILNGSDIR	GNLTYGYVTILN[glycan_3405]GSDIR	complex/hybrid	HexNAc(6)Hex(9)NeuGc(2) % 3291.1324	3291.13	(3e+03,3.5e+03]	glycosylation	HeLa_R2	N-glyco
P05023	ATP1A1	Sodium/potassium-transporting ATPase subunit alpha-1		DMTSEQLDDILK						unmodified	HeLa_R2	N-glyco
Q86WC4	OSTM1	Osteopetrosis-associated transmembrane protein 1	263	AEPGTHLCIDVEDAMNITR	AEPGTHLCIDVEDAMN[glycan_844]ITR	paucimannose	HexNAc(2)Hex(2) % 730.2644	730.264	(500,1e+03]	glycosylation	HeLa_R2	N-glyco
Q9UKY7	CDV3	Protein CDV3 homolog		TPQGPPEIYSDTQFPSLQSTAK						unmodified	HeLa_R2	N-glyco
Q96S52	PIGS	GPI transamidase component PIG-S	370	TYNASVLPVRVEVDMVR	TYN[glycan_1493]ASVLPVRVEVDMVR	high mannose	HexNAc(2)Hex(6) % 1378.4757	1378.48	(1e+03,1.5e+03]	glycosylation	HeLa_R2	N-glyco
P98160	HSPG2	Basement membrane-specific heparan sulfate proteoglycan core protein	3072	NQELEDNVHISPNGSIITIVGTR	NQELEDNVHISPN[glycan_1817]GSIITIVGTR	high mannose	HexNAc(2)Hex(8) % 1702.5814	1702.58	(1.5e+03,2e+03]	glycosylation	HeLa_R2	N-glyco
Q86WC4	OSTM1	Osteopetrosis-associated transmembrane protein 1	263	AEPGTHLCIDVEDAMNITR	AEPGTHLCIDVEDAMN[glycan_1817]ITR	high mannose	HexNAc(2)Hex(8) % 1702.5814	1702.58	(1.5e+03,2e+03]	glycosylation	HeLa_R2	N-glyco
Q9NWM8	FKBP14	Peptidyl-prolyl cis-trans isomerase FKBP14	176	HGAVVNESHHDALVEDIFDKEDEDK	HGAVVN[glycan_2967]ESHHDALVEDIFDKEDEDK	fucosylated	HexNAc(4)Hex(7)Fuc(2)NeuGc(2) % 2852.9837	2852.98	(2.5e+03,3e+03]	glycosylation	HeLa_R2	N-glyco
P28827	PTPRM	Receptor-type tyrosine-protein phosphatase mu	131	VNNGPLGNPIWNISGDPTR	VNNGPLGNPIWN[glycan_1655]ISGDPTR	high mannose	HexNAc(2)Hex(7) % 1540.5285	1540.53	(1.5e+03,2e+03]	glycosylation	HeLa_R2	N-glyco
P05556	ITGB1	Integrin beta-1	50	SCGECIQAGPNCGWCTNSTFLQEGMPTSAR	SCGECIQAGPNCGWCTN[glycan_1801]STFLQEGMPTSAR	fucosylated	HexNAc(2)Hex(7)Fuc(1) % 1686.5864	1686.59	(1.5e+03,2e+03]	glycosylation	HeLa_R2	N-glyco
Q8TEM1	NUP210	Nuclear pore membrane glycoprotein 210	926	EGSGYFFLNTSTADVVK	EGSGYFFLN[glycan_2141]TSTADVVK	high mannose	HexNAc(2)Hex(10) % 2026.6871	2026.69	(2e+03,2.5e+03]	glycosylation	HeLa_R2	N-glyco
P13473	LAMP2	Lysosome-associated membrane glycoprotein 2	32	SYALELNLTDSENATCLYAK	SYALELN[glycan_3164]LTDSENATCLYAK	sialylated	HexNAc(8)Hex(7)NeuAc(1) % 3050.1002	3050.1	(3e+03,3.5e+03]	glycosylation	HeLa_R2	N-glyco
P98161	PKD1	Polycystin-1	1382	AHYFTSICVEPEVGNVTLQPER	AHYFTSICVEPEVGN[glycan_1817]VTLQPER	high mannose	HexNAc(2)Hex(8) % 1702.5814	1702.58	(1.5e+03,2e+03]	glycosylation	HeLa_R2	N-glyco
P00760		Cationic trypsin		SIVHPSYNSNTLNNDIMLIK			Mod1: Deamidation (PeakApex: 0.9844, Theoretical: 0.9840)			unmodified	HeLa_R2	N-glyco
Q86WC4	OSTM1	Osteopetrosis-associated transmembrane protein 1	263	AEPGTHLCIDVEDAMNITR	AEPGTHLCIDVEDAM[ox]N[glycan_1981]ITR	complex/hybrid	HexNAc(6)Hex(4) % 1866.6876	1866.69	(1.5e+03,2e+03]	glycosylation	HeLa_R2	N-glyco
Q9BSN7	TMEM204	Transmembrane protein 204	164	IGPYTNLSWSCYLNIGACLLATLAAAMLIWNILHKREDCMAPR	IGPYTN[glycan_2257]LSWSCYLNIGACLLATLAAAM[ox]LIWNILHKREDCM[ox]APR	fucosylated	HexNAc(6)Hex(3)Fuc(3) % 2142.8085	2142.81	(2e+03,2.5e+03]	glycosylation	HeLa_R2	N-glyco
P07942	LAMB1	Laminin subunit beta-1	1542	MEMPSTPQQLQNLTEDIR	M[ox]EMPSTPQQLQN[glycan_1493]LTEDIR	high mannose	HexNAc(2)Hex(6) % 1378.4757	1378.48	(1e+03,1.5e+03]	glycosylation	HeLa_R2	N-glyco
Q13641	TPBG	Trophoblast glycoprotein	81	NLTEVPTDLPAYVR	N[glycan_2465]LTEVPTDLPAYVR	sialylated	HexNAc(4)Hex(5)Fuc(1)NeuAc(2) % 2350.8304	2350.83	(2e+03,2.5e+03]	glycosylation	HeLa_R2	N-glyco
Q9C0H2	TTYH3	Protein tweety homolog 3	144	VWDTAVGLNHTAEPSLQTLER	VWDTAVGLN[glycan_2465]HTAEPSLQTLER	sialylated	HexNAc(4)Hex(5)Fuc(1)NeuAc(2) % 2350.8304	2350.83	(2e+03,2.5e+03]	glycosylation	HeLa_R2	N-glyco
Q92542	NCSTN	Nicastrin	506	ALYELAGGTNFSDTVQADPQTVTR	ALYELAGGTN[glycan_3488]FSDTVQADPQTVTR	sialylated	HexNAc(8)Hex(9)NeuAc(1) % 3374.2059	3374.21	(3e+03,3.5e+03]	glycosylation	HeLa_R2	N-glyco
Q8TEM1	NUP210	Nuclear pore membrane glycoprotein 210	926	EGSGYFFLNTSTADVVK	EGSGYFFLN[glycan_1979]TSTADVVK	high mannose	HexNAc(2)Hex(9) % 1864.6342	1864.63	(1.5e+03,2e+03]	glycosylation	HeLa_R2	N-glyco
Q9C0H2	TTYH3	Protein tweety homolog 3	144	VWDTAVGLNHTAEPSLQTLER	VWDTAVGLN[glycan_2467]HTAEPSLQTLER	complex/hybrid	HexNAc(6)Hex(7) % 2352.8461	2352.85	(2e+03,2.5e+03]	glycosylation	HeLa_R2	N-glyco
P10809	HSPD1	60 kDa heat shock protein, mitochondrial	205	TLNDELEIIEGMK						unmodified	HeLa_R2	N-glyco
Q9UQ80	PA2G4	Proliferation-associated protein 2G4	33	SLVEASSSGVSVLSLCEK						unmodified	HeLa_R2	N-glyco
Q7Z7M0	MEGF8	Multiple epidermal growth factor-like domains protein 8	217	ACDLHLWENQGAGWWHNVSAR	ACDLHLWENQGAGWWHN[glycan_2141]VSAR	high mannose	HexNAc(2)Hex(10) % 2026.6871	2026.69	(2e+03,2.5e+03]	glycosylation	HeLa_R2	N-glyco
Q96S52	PIGS	GPI transamidase component PIG-S	370	TYNASVLPVRVEVDMVR	TYN[glycan_1330]ASVLPVRVEVDMVR	high mannose	HexNAc(2)Hex(5) % 1216.4229	1216.42	(1e+03,1.5e+03]	glycosylation	HeLa_R2	N-glyco
Q96PQ0	SORCS2	VPS10 domain-containing receptor SorCS2	830	AMYVNLTLTGEPIR	AMYVN[glycan_1817]LTLTGEPIR	high mannose	HexNAc(2)Hex(8) % 1702.5814	1702.58	(1.5e+03,2e+03]	glycosylation	HeLa_R2	N-glyco
Q00610	CLTC	Clathrin heavy chain 1		TSIDAYDNFDNISLAQR						unmodified	HeLa_R2	N-glyco
P10316	HLA-A	HLA class I histocompatibility antigen, A-69 alpha chain		APWIEQEGPEYWDR						unmodified	HeLa_R2	N-glyco
P19784	CSNK2A2	Casein kinase II subunit alpha'		HLVSPEALDLLDK						unmodified	HeLa_R2	N-glyco
P07602	PSAP	Prosaposin	215	TNSTFVQALVEHVK	TN[glycan_990]STFVQALVEHVK	fucosylated	HexNAc(2)Hex(2)Fuc(1) % 876.3223	876.322	(500,1e+03]	glycosylation	HeLa_R2	N-glyco
P62495	ETF1	Eukaryotic peptide chain release factor subunit 1	30	GNGTSMISLIIPPK	GN[glycan_1979]GTSMISLIIPPK	high mannose	HexNAc(2)Hex(9) % 1864.6342	1864.63	(1.5e+03,2e+03]	glycosylation	HeLa_R2	N-glyco
P07602	PSAP	Prosaposin	215	TNSTFVQALVEHVK	TN[glycan_828]STFVQALVEHVK	fucosylated	HexNAc(2)Hex(1)Fuc(1) % 714.2695	714.269	(500,1e+03]	glycosylation	HeLa_R2	N-glyco
Q9NV96	TMEM30A	Cell cycle control protein 50A	294	YSLNVTYNYPVHYFDGR	YSLN[glycan_3123]VTYNYPVHYFDGR	sialylated	HexNAc(7)Hex(8)NeuAc(1) % 3009.0737	3009.07	(3e+03,3.5e+03]	glycosylation	HeLa_R2	N-glyco
P48509	CD151	CD151 antigen	159	YHQPGHEAVTSAVDQLQQEFHCCGSNNSQDWR	YHQPGHEAVTSAVDQLQQEFHCCGSN[glycan_2174]NSQDWR	sialylated	HexNAc(4)Hex(5)Fuc(1)NeuAc(1) % 2059.7350	2059.74	(2e+03,2.5e+03]	glycosylation	HeLa_R2	N-glyco
P48509	CD151	CD151 antigen	159	YHQPGHEAVTSAVDQLQQEFHCCGSNNSQDWR	YHQPGHEAVTSAVDQLQQEFHCCGSN[glycan_2028]NSQDWR	sialylated	HexNAc(4)Hex(5)NeuAc(1) % 1913.6771	1913.68	(1.5e+03,2e+03]	glycosylation	HeLa_R2	N-glyco
O00754	MAN2B1	Lysosomal alpha-mannosidase	692	TPLVQEVHQNFSAWCSQVVR	TPLVQEVHQN[glycan_1979]FSAWCSQVVR	high mannose	HexNAc(2)Hex(9) % 1864.6342	1864.63	(1.5e+03,2e+03]	glycosylation	HeLa_R2	N-glyco
Q6YHK3	CD109	CD109 antigen	41	PGGNVTIGVELLEHCPSQVTVK	PGGN[glycan_1493]VTIGVELLEHCPSQVTVK	high mannose	HexNAc(2)Hex(6) % 1378.4757	1378.48	(1e+03,1.5e+03]	glycosylation	HeLa_R2	N-glyco
Q8TEM1	NUP210	Nuclear pore membrane glycoprotein 210	926	EGSGYFFLNTSTADVVK	EGSGYFFLN[glycan_1817]TSTADVVK	high mannose	HexNAc(2)Hex(8) % 1702.5814	1702.58	(1.5e+03,2e+03]	glycosylation	HeLa_R2	N-glyco
Q9NV96	TMEM30A	Cell cycle control protein 50A	294	YSLNVTYNYPVHYFDGR	YSLN[glycan_1817]VTYNYPVHYFDGR	high mannose	HexNAc(2)Hex(8) % 1702.5814	1702.58	(1.5e+03,2e+03]	glycosylation	HeLa_R2	N-glyco
P07602	PSAP	Prosaposin	215	TNSTFVQALVEHVK	TN[glycan_317]STFVQALVEHVK	small	HexNAc(1) % 203.0794	203.079	(0,500]	glycosylation	HeLa_R2	N-glyco
Q9HCU4	CELSR2	Cadherin EGF LAG seven-pass G-type receptor 2	1741	LHGLHLSNITVGGIPGPAGGVAR	LHGLHLSN[glycan_2319]ITVGGIPGPAGGVAR	sialylated	HexNAc(4)Hex(5)NeuAc(2) % 2204.7725	2204.77	(2e+03,2.5e+03]	glycosylation	HeLa_R2	N-glyco
Q9NV96	TMEM30A	Cell cycle control protein 50A	294	YSLNVTYNYPVHYFDGR	YSLN[glycan_3546]VTYNYPVHYFDGR	fucosylated	HexNAc(9)Hex(9)Fuc(1) % 3432.2477	3432.25	(3e+03,3.5e+03]	glycosylation	HeLa_R2	N-glyco
P07602	PSAP	Prosaposin	215	TNSTFVQALVEHVK	TN[glycan_844]STFVQALVEHVK	paucimannose	HexNAc(2)Hex(2) % 730.2644	730.264	(500,1e+03]	glycosylation	HeLa_R2	N-glyco
Q7Z7M0	MEGF8	Multiple epidermal growth factor-like domains protein 8	217	ACDLHLWENQGAGWWHNVSAR	ACDLHLWENQGAGWWHN[glycan_1979]VSAR	high mannose	HexNAc(2)Hex(9) % 1864.6342	1864.63	(1.5e+03,2e+03]	glycosylation	HeLa_R2	N-glyco
Q9NY97	B3GNT2	N-acetyllactosaminide beta-1,3-N-acetylglucosaminyltransferase 2	219	DTFFNLSLK	DTFFN[glycan_1979]LSLK	high mannose	HexNAc(2)Hex(9) % 1864.6342	1864.63	(1.5e+03,2e+03]	glycosylation	HeLa_R2	N-glyco
Q9NUM4	TMEM106B	Transmembrane protein 106B	183	LNNITIIGPLDMK	LNN[glycan_1801]ITIIGPLDMK	fucosylated	HexNAc(2)Hex(7)Fuc(1) % 1686.5864	1686.59	(1.5e+03,2e+03]	glycosylation	HeLa_R2	N-glyco
Q6ZNA5	FRRS1	Ferric-chelate reductase 1	138	VYWNAPSSAPNHTQFLVTVVEK	VYWNAPSSAPN[glycan_1817]HTQFLVTVVEK	high mannose	HexNAc(2)Hex(8) % 1702.5814	1702.58	(1.5e+03,2e+03]	glycosylation	HeLa_R2	N-glyco
P14618	PKM	Pyruvate kinase PKM		GVNLPGAAVDLPAVSEK						unmodified	HeLa_R2	N-glyco
Q9NWM8	FKBP14	Peptidyl-prolyl cis-trans isomerase FKBP14	176	HGAVVNESHHDALVEDIFDKEDEDK	HGAVVN[glycan_2806]ESHHDALVEDIFDKEDEDK	sialylated	HexNAc(4)Hex(8)Fuc(2)NeuAc(1) % 2691.9514	2691.95	(2.5e+03,3e+03]	glycosylation	HeLa_R2	N-glyco
P42892	ECE1	Endothelin-converting enzyme 1	210	LGGWNITGPWAK	LGGWN[glycan_2141]ITGPWAK	high mannose	HexNAc(2)Hex(10) % 2026.6871	2026.69	(2e+03,2.5e+03]	glycosylation	HeLa_R2	N-glyco
Q9NV96	TMEM30A	Cell cycle control protein 50A	294	YSLNVTYNYPVHYFDGR	YSLN[glycan_1655]VTYNYPVHYFDGR	high mannose	HexNAc(2)Hex(7) % 1540.5285	1540.53	(1.5e+03,2e+03]	glycosylation	HeLa_R2	N-glyco
P49327	FASN	Fatty acid synthase		SLYQSAGVAPESFEYIEAHGTGTK						unmodified	HeLa_R2	N-glyco
P08195	SLC3A2	4F2 cell-surface antigen heavy chain		NQKDDVAQTDLLQIDPNFGSK						unmodified	HeLa_R2	N-glyco
P11279	LAMP1	Lysosome-associated membrane glycoprotein 1	37	NGNGTACIMANFSAAFSVNYDTKSGPKNMTFDLPSDATVVLNR	NGN[glycan_3222]GTACIM[ox]ANFSAAFSVNYDTKSGPKNM[ox]TFDLPSDATVVLNR	fucosylated	HexNAc(9)Hex(7)Fuc(1) % 3108.1420	3108.14	(3e+03,3.5e+03]	glycosylation	HeLa_R2	N-glyco
O00754	MAN2B1	Lysosomal alpha-mannosidase	692	TPLVQEVHQNFSAWCSQVVR	TPLVQEVHQN[glycan_1817]FSAWCSQVVR	high mannose	HexNAc(2)Hex(8) % 1702.5814	1702.58	(1.5e+03,2e+03]	glycosylation	HeLa_R2	N-glyco
Q13641	TPBG	Trophoblast glycoprotein	81	NLTEVPTDLPAYVR	N[glycan_3488]LTEVPTDLPAYVR	sialylated	HexNAc(8)Hex(9)NeuAc(1) % 3374.2059	3374.21	(3e+03,3.5e+03]	glycosylation	HeLa_R2	N-glyco
Q8NBJ5	COLGALT1	Procollagen galactosyltransferase 1	381	AMNTSQVEALGIQMLPGYR	AMN[glycan_1819]TSQVEALGIQM[ox]LPGYR	complex/hybrid	HexNAc(6)Hex(3) % 1704.6348	1704.63	(1.5e+03,2e+03]	glycosylation	HeLa_R2	N-glyco
Q3V5L5	MGAT5B	Alpha-1,6-mannosylglycoprotein 6-beta-N-acetylglucosaminyltransferase B	236	SNLSHLLDLMGSGK	SN[glycan_2141]LSHLLDLMGSGK	high mannose	HexNAc(2)Hex(10) % 2026.6871	2026.69	(2e+03,2.5e+03]	glycosylation	HeLa_R2	N-glyco
O15118	NPC1	NPC intracellular cholesterol transporter 1	222	DNGQAPFTITPVFSDFPVHGMEPMNNATK	DNGQAPFTITPVFSDFPVHGMEPM[ox]NN[glycan_1086]ATK	phospho	HexNAc(2)Hex(3)Phospho(1) % 972.2836	972.284	(500,1e+03]	glycosylation	HeLa_R2	N-glyco
Q8TEM1	NUP210	Nuclear pore membrane glycoprotein 210	926	EGSGYFFLNTSTADVVK	EGSGYFFLN[glycan_1655]TSTADVVK	high mannose	HexNAc(2)Hex(7) % 1540.5285	1540.53	(1.5e+03,2e+03]	glycosylation	HeLa_R2	N-glyco
P42785	PRCP	Lysosomal Pro-X carboxypeptidase	415	NISSHTNIVFSNGELDPWSGGGVTK	N[glycan_1979]ISSHTNIVFSNGELDPWSGGGVTK	high mannose	HexNAc(2)Hex(9) % 1864.6342	1864.63	(1.5e+03,2e+03]	glycosylation	HeLa_R2	N-glyco
Q9UNW1	MINPP1	Multiple inositol polyphosphate phosphatase 1	242	FLTEVEKNATALYHVEAFK	FLTEVEKN[glycan_1938]ATALYHVEAFK	phospho	HexNAc(3)Hex(7)Phospho(1) % 1823.5742	1823.57	(1.5e+03,2e+03]	glycosylation	HeLa_R2	N-glyco
Q9NWM8	FKBP14	Peptidyl-prolyl cis-trans isomerase FKBP14	176	HGAVVNESHHDALVEDIFDKEDEDK	HGAVVN[glycan_2402]ESHHDALVEDIFDKEDEDK	sialylated	HexNAc(6)Hex(3)Fuc(2)NeuAc(1) % 2287.8460	2287.85	(2e+03,2.5e+03]	glycosylation	HeLa_R2	N-glyco
P08134	RHOC	Rho-related GTP-binding protein RhoC	104	HFCPNVPIILVGNK						unmodified	HeLa_R2	N-glyco
P48509	CD151	CD151 antigen	159	YHQPGHEAVTSAVDQLQQEFHCCGSNNSQDWR	YHQPGHEAVTSAVDQLQQEFHCCGSN[glycan_1987]NSQDWR	sialylated	HexNAc(3)Hex(6)NeuAc(1) % 1872.6505	1872.65	(1.5e+03,2e+03]	glycosylation	HeLa_R2	N-glyco
P42785	PRCP	Lysosomal Pro-X carboxypeptidase	415	NISSHTNIVFSNGELDPWSGGGVTK	N[glycan_2652]ISSHTNIVFSNGELDPWSGGGVTK	sialylated	HexNAc(5)Hex(4)Fuc(2)NeuAc(2) % 2537.9148	2537.91	(2.5e+03,3e+03]	glycosylation	HeLa_R2	N-glyco
Q13421	MSLN	Mesothelin	523	ALSQQNVSMDLATFMKLR	ALSQQN[glycan_2086]VSMDLATFMKLR	fucosylated	HexNAc(5)Hex(5)Fuc(1) % 1971.7189	1971.72	(1.5e+03,2e+03]	glycosylation	HeLa_R2	N-glyco
Q8WUH6	TMEM263	Transmembrane protein 263		TAVTTVPSMGIGLVK						unmodified	HeLa_R2	N-glyco
P48509	CD151	CD151 antigen	159	YHQPGHEAVTSAVDQLQQEFHCCGSNNSQDWR	YHQPGHEAVTSAVDQLQQEFHCCGSN[glycan_1825]NSQDWR	sialylated	HexNAc(3)Hex(5)NeuAc(1) % 1710.5977	1710.6	(1.5e+03,2e+03]	glycosylation	HeLa_R2	N-glyco
Q9UNW1	MINPP1	Multiple inositol polyphosphate phosphatase 1	242	FLTEVEKNATALYHVEAFK	FLTEVEKN[glycan_1776]ATALYHVEAFK	phospho	HexNAc(3)Hex(6)Phospho(1) % 1661.5214	1661.52	(1.5e+03,2e+03]	glycosylation	HeLa_R2	N-glyco
Q8NBJ5	COLGALT1	Procollagen galactosyltransferase 1	381	AMNTSQVEALGIQMLPGYR	AMN[glycan_1655]TSQVEALGIQM[ox]LPGYR	high mannose	HexNAc(2)Hex(7) % 1540.5285	1540.53	(1.5e+03,2e+03]	glycosylation	HeLa_R2	N-glyco
Q9NV96	TMEM30A	Cell cycle control protein 50A	294	YSLNVTYNYPVHYFDGR	YSLN[glycan_1493]VTYNYPVHYFDGR	high mannose	HexNAc(2)Hex(6) % 1378.4757	1378.48	(1e+03,1.5e+03]	glycosylation	HeLa_R2	N-glyco
Q9BS26	ERP44	Endoplasmic reticulum resident protein 44	313	TPADCPVIAIDSFR						unmodified	HeLa_R2	N-glyco
P11047	LAMC1	Laminin subunit gamma-1	576	QVLSYGQNLSFSFR	QVLSYGQN[glycan_1493]LSFSFR	high mannose	HexNAc(2)Hex(6) % 1378.4757	1378.48	(1e+03,1.5e+03]	glycosylation	HeLa_R2	N-glyco
P42785	PRCP	Lysosomal Pro-X carboxypeptidase	415	NISSHTNIVFSNGELDPWSGGGVTK	N[glycan_1817]ISSHTNIVFSNGELDPWSGGGVTK	high mannose	HexNAc(2)Hex(8) % 1702.5814	1702.58	(1.5e+03,2e+03]	glycosylation	HeLa_R2	N-glyco
P31327	CPS1	Carbamoyl-phosphate synthase [ammonia], mitochondrial		AVNTLNEALEFAK						unmodified	HeLa_R2	N-glyco
Q12931	TRAP1	Heat shock protein 75 kDa, mitochondrial		YESSALPSGQLTSLSEYASR						unmodified	HeLa_R2	N-glyco
Q8NBJ5	COLGALT1	Procollagen galactosyltransferase 1	381	AMNTSQVEALGIQMLPGYR	AM[ox]N[glycan_1639]TSQVEALGIQM[ox]LPGYR	fucosylated	HexNAc(2)Hex(6)Fuc(1) % 1524.5336	1524.53	(1.5e+03,2e+03]	glycosylation	HeLa_R2	N-glyco
Q9NY97	B3GNT2	N-acetyllactosaminide beta-1,3-N-acetylglucosaminyltransferase 2	219	DTFFNLSLK	DTFFN[glycan_1817]LSLK	high mannose	HexNAc(2)Hex(8) % 1702.5814	1702.58	(1.5e+03,2e+03]	glycosylation	HeLa_R2	N-glyco
P42785	PRCP	Lysosomal Pro-X carboxypeptidase	415	PRPSWITTMYGGKNISSHTNIVFSNGELDPWSGGGVTK	PRPSWITTM[ox]YGGKN[glycan_2127]ISSHTNIVFSNGELDPWSGGGVTK	fucosylated	HexNAc(6)Hex(4)Fuc(1) % 2012.7455	2012.75	(2e+03,2.5e+03]	glycosylation	HeLa_R2	N-glyco
Q9NV96	TMEM30A	Cell cycle control protein 50A	294	YSLNVTYNYPVHYFDGR	YSLN[glycan_3543]VTYNYPVHYFDGR	sialylated	HexNAc(7)Hex(7)NeuAc(3) % 3429.2117	3429.21	(3e+03,3.5e+03]	glycosylation	HeLa_R2	N-glyco
P08865	RPSA	40S ribosomal protein SA		AIVAIENPADVSVISSR						unmodified	HeLa_R2	N-glyco
O75976	CPD	Carboxypeptidase D	811	GILNATISVAEINHPVTTYK	GILN[glycan_1979]ATISVAEINHPVTTYK	high mannose	HexNAc(2)Hex(9) % 1864.6342	1864.63	(1.5e+03,2e+03]	glycosylation	HeLa_R2	N-glyco
P42892	ECE1	Endothelin-converting enzyme 1	210	LGGWNITGPWAK	LGGWN[glycan_1979]ITGPWAK	high mannose	HexNAc(2)Hex(9) % 1864.6342	1864.63	(1.5e+03,2e+03]	glycosylation	HeLa_R2	N-glyco
Q14108	SCARB2	Lysosome membrane protein 2	412	TMVFPVMYLNESVHIDKETASR	TM[ox]VFPVMYLN[glycan_2141]ESVHIDKETASR	high mannose	HexNAc(2)Hex(10) % 2026.6871	2026.69	(2e+03,2.5e+03]	glycosylation	HeLa_R2	N-glyco
Q15084	PDIA6	Protein disulfide-isomerase A6		LAAVDATVNQVLASR						unmodified	HeLa_R2	N-glyco
P56199	ITGA1	Integrin alpha-1	105	LDLPVNTSIPNVTEVK	LDLPVNTSIPN[glycan_3244]VTEVK	sialylated	HexNAc(6)Hex(10)NeuAc(1) % 3130.1001	3130.1	(3e+03,3.5e+03]	glycosylation	HeLa_R2	N-glyco
Q9UK76	JPT1	Jupiter microtubule associated homolog 1		GEGDIHENVDTDLPGSLGQSEEKPVPAAPVPSPVAPAPVPSR						unmodified	HeLa_R2	N-glyco
O00754	MAN2B1	Lysosomal alpha-mannosidase	692	TPLVQEVHQNFSAWCSQVVR	TPLVQEVHQN[glycan_1493]FSAWCSQVVR	high mannose	HexNAc(2)Hex(6) % 1378.4757	1378.48	(1e+03,1.5e+03]	glycosylation	HeLa_R2	N-glyco
Q2PPJ7	RALGAPA2	Ral GTPase-activating protein subunit alpha-2	900	HWLQLSPTDASNLTDSSECLTDDCSIIAGGSLTGWHPDSAAVLWR	HWLQLSPTDASN[glycan_4230]LTDSSECLTDDCSIIAGGSLTGWHPDSAAVLWR	sialylated	HexNAc(6)Hex(8)Fuc(1)NeuAc(5) % 4116.4340	4116.43	(4e+03,4.5e+03]	glycosylation	HeLa_R2	N-glyco
Q9NV96	TMEM30A	Cell cycle control protein 50A	294	YSLNVTYNYPVHYFDGR	YSLN[glycan_2758]VTYNYPVHYFDGR	sialylated	HexNAc(6)Hex(7)NeuAc(1) % 2643.9415	2643.94	(2.5e+03,3e+03]	glycosylation	HeLa_R2	N-glyco
P50990	CCT8	T-complex protein 1 subunit theta		NVGLDIEAEVPAVK						unmodified	HeLa_R2	N-glyco
O95427	PIGN	GPI ethanolamine phosphate transferase 1	128	GWKENPVEFDSLFNESK	GWKENPVEFDSLFN[glycan_1979]ESK	high mannose	HexNAc(2)Hex(9) % 1864.6342	1864.63	(1.5e+03,2e+03]	glycosylation	HeLa_R2	N-glyco
P11047	LAMC1	Laminin subunit gamma-1	576	QVLSYGQNLSFSFR	QVLSYGQN[glycan_1330]LSFSFR	high mannose	HexNAc(2)Hex(5) % 1216.4229	1216.42	(1e+03,1.5e+03]	glycosylation	HeLa_R2	N-glyco
P31327	CPS1	Carbamoyl-phosphate synthase [ammonia], mitochondrial		IEFEGQPVDFVDPNK						unmodified	HeLa_R2	N-glyco
Q9UK76	JPT1	Jupiter microtubule associated homolog 1		GEGDIHENVDTDLPGSLGQSEEKPVPAAPVPSPVAPAPVPSR			Mod1: First isotopic peak (PeakApex: 1.0032, Theoretical: 1.0024)			unmodified	HeLa_R2	N-glyco
Q8NBJ5	COLGALT1	Procollagen galactosyltransferase 1	381	AMNTSQVEALGIQMLPGYR	AMN[glycan_1493]TSQVEALGIQM[ox]LPGYR	high mannose	HexNAc(2)Hex(6) % 1378.4757	1378.48	(1e+03,1.5e+03]	glycosylation	HeLa_R2	N-glyco
Q14108	SCARB2	Lysosome membrane protein 2	412	TMVFPVMYLNESVHIDKETASR	TM[ox]VFPVMYLN[glycan_1979]ESVHIDKETASR	high mannose	HexNAc(2)Hex(9) % 1864.6342	1864.63	(1.5e+03,2e+03]	glycosylation	HeLa_R2	N-glyco
Q6AZY7	SCARA3	Scavenger receptor class A member 3	224	AAVHQINFTVGQTSEWIHGIQR	AAVHQIN[glycan_1817]FTVGQTSEWIHGIQR	high mannose	HexNAc(2)Hex(8) % 1702.5814	1702.58	(1.5e+03,2e+03]	glycosylation	HeLa_R2	N-glyco
Q96S52	PIGS	GPI transamidase component PIG-S	370	TYNASVLPVRVEVDMVR	TYN[glycan_1152]ASVLPVRVEVDMVR	fucosylated	HexNAc(2)Hex(3)Fuc(1) % 1038.3751	1038.38	(1e+03,1.5e+03]	glycosylation	HeLa_R2	N-glyco
O75976	CPD	Carboxypeptidase D	811	GILNATISVAEINHPVTTYK	GILN[glycan_1817]ATISVAEINHPVTTYK	high mannose	HexNAc(2)Hex(8) % 1702.5814	1702.58	(1.5e+03,2e+03]	glycosylation	HeLa_R2	N-glyco
Q8TEM1	NUP210	Nuclear pore membrane glycoprotein 210	926	EGSGYFFLNTSTADVVK	EGSGYFFLN[glycan_1493]TSTADVVK	high mannose	HexNAc(2)Hex(6) % 1378.4757	1378.48	(1e+03,1.5e+03]	glycosylation	HeLa_R2	N-glyco
P15586	GNS	N-acetylglucosamine-6-sulfatase	279	TPMTNSSIQFLDNAFRK	TPMTN[glycan_1493]SSIQFLDNAFRK	high mannose	HexNAc(2)Hex(6) % 1378.4757	1378.48	(1e+03,1.5e+03]	glycosylation	HeLa_R2	N-glyco
Q8TAD7	OCC1	Overexpressed in colon carcinoma 1 protein	5	GCGNSTATSAGAGQGPAGAAK	GCGN[glycan_1572]STATSAGAGQGPAGAAK	phospho	HexNAc(2)Hex(6)Phospho(1) % 1458.4420	1458.44	(1e+03,1.5e+03]	glycosylation	HeLa_R2	N-glyco
P98160	HSPG2	Basement membrane-specific heparan sulfate proteoglycan core protein	3836	IQGEEIVFHDLNLTAHGISHCPTCR	IQGEEIVFHDLN[glycan_1817]LTAHGISHCPTCR	high mannose	HexNAc(2)Hex(8) % 1702.5814	1702.58	(1.5e+03,2e+03]	glycosylation	HeLa_R2	N-glyco
Q8NBL1	POGLUT1	Protein O-glucosyltransferase 1	53	SLENYEPCSSQNCSCYHGVIEEDLTPFR	SLENYEPCSSQN[glycan_2141]CSCYHGVIEEDLTPFR	high mannose	HexNAc(2)Hex(10) % 2026.6871	2026.69	(2e+03,2.5e+03]	glycosylation	HeLa_R2	N-glyco
Q9NV96	TMEM30A	Cell cycle control protein 50A	294	YSLNVTYNYPVHYFDGR	YSLN[glycan_1330]VTYNYPVHYFDGR	high mannose	HexNAc(2)Hex(5) % 1216.4229	1216.42	(1e+03,1.5e+03]	glycosylation	HeLa_R2	N-glyco
Q13641	TPBG	Trophoblast glycoprotein	81	NLTEVPTDLPAYVR	N[glycan_3121]LTEVPTDLPAYVR	sialylated	HexNAc(5)Hex(6)Fuc(1)NeuAc(3) % 3007.0580	3007.06	(3e+03,3.5e+03]	glycosylation	HeLa_R2	N-glyco
P42785	PRCP	Lysosomal Pro-X carboxypeptidase	415	NISSHTNIVFSNGELDPWSGGGVTK	N[glycan_1655]ISSHTNIVFSNGELDPWSGGGVTK	high mannose	HexNAc(2)Hex(7) % 1540.5285	1540.53	(1.5e+03,2e+03]	glycosylation	HeLa_R2	N-glyco
Q9UNW1	MINPP1	Multiple inositol polyphosphate phosphatase 1	242	FLTEVEKNATALYHVEAFK	FLTEVEKN[glycan_1572]ATALYHVEAFK	phospho	HexNAc(2)Hex(6)Phospho(1) % 1458.4420	1458.44	(1e+03,1.5e+03]	glycosylation	HeLa_R2	N-glyco
P11279	LAMP1	Lysosome-associated membrane glycoprotein 1	241	SPSVDKYNVSGTNGTCLLASMGLQLNLTYER	SPSVDKYNVSGTNGTCLLASMGLQLN[glycan_3414]LTYER	sialylated	HexNAc(7)Hex(8)NeuAc(2) % 3300.1691	3300.17	(3e+03,3.5e+03]	glycosylation	HeLa_R2	N-glyco
Q8NHP8	PLBD2	Putative phospholipase B-like 2	88	HPDAVAWANLTNAIR	HPDAVAWAN[glycan_1897]LTNAIR	phospho	HexNAc(2)Hex(8)Phospho(1) % 1782.5477	1782.55	(1.5e+03,2e+03]	glycosylation	HeLa_R2	N-glyco
Q6ZP80	TMEM182	Transmembrane protein 182	85	NCTHAYLSPYPFMR	N[glycan_1655]CTHAYLSPYPFM[ox]R	high mannose	HexNAc(2)Hex(7) % 1540.5285	1540.53	(1.5e+03,2e+03]	glycosylation	HeLa_R2	N-glyco
Q16881	TXNRD1	Thioredoxin reductase 1, cytoplasmic	202	WGLGGTCVNVGCIPK						unmodified	HeLa_R2	N-glyco
P25786	PSMA1	Proteasome subunit alpha type-1	174	HMSEFMECNLNELVK						unmodified	HeLa_R2	N-glyco
P49327	FASN	Fatty acid synthase	1470	CVLLSNLSSTSHVPEVDPGSAELQK						unmodified	HeLa_R2	N-glyco
P00558	PGK1	Phosphoglycerate kinase 1	297	TGQATVASGIPAGWMGLDCGPESSKK						unmodified	HeLa_R2	N-glyco
P10586	PTPRF	Receptor-type tyrosine-protein phosphatase F	721	VEVEPLNSTAVHVYWK	VEVEPLN[glycan_2467]STAVHVYWK	complex/hybrid	HexNAc(6)Hex(7) % 2352.8461	2352.85	(2e+03,2.5e+03]	glycosylation	HeLa_R2	N-glyco
P63092	GNAS	Guanine nucleotide-binding protein G(s) subunit alpha isoforms short		SKIEDYFPEFAR						unmodified	HeLa_R2	N-glyco
Q6AZY7	SCARA3	Scavenger receptor class A member 3	224	AAVHQINFTVGQTSEWIHGIQR	AAVHQIN[glycan_1493]FTVGQTSEWIHGIQR	high mannose	HexNAc(2)Hex(6) % 1378.4757	1378.48	(1e+03,1.5e+03]	glycosylation	HeLa_R2	N-glyco
P15586	GNS	N-acetylglucosamine-6-sulfatase	279	TPMTNSSIQFLDNAFR	TPM[ox]TN[glycan_1493]SSIQFLDNAFR	high mannose	HexNAc(2)Hex(6) % 1378.4757	1378.48	(1e+03,1.5e+03]	glycosylation	HeLa_R2	N-glyco
Q9BRJ2	MRPL45	39S ribosomal protein L45, mitochondrial		TVMIPGPQLKPEEEYEEAQGEAQKPQLA						unmodified	HeLa_R2	N-glyco
P00533	EGFR	Epidermal growth factor receptor	175	DIVSSDFLSNMSMDFQNHLGSCQK	DIVSSDFLSN[glycan_1981]M[ox]SMDFQNHLGSCQK	complex/hybrid	HexNAc(6)Hex(4) % 1866.6876	1866.69	(1.5e+03,2e+03]	glycosylation	HeLa_R2	N-glyco
Q8NDV7	TNRC6A	Trinucleotide repeat-containing gene 6A protein	267	NITIMASGNTGGEK	N[glycan_2465]ITIM[ox]ASGNTGGEK	high mannose	HexNAc(2)Hex(12) % 2350.7927	2350.79	(2e+03,2.5e+03]	glycosylation	HeLa_R2	N-glyco
Q6PIU2	NCEH1	Neutral cholesterol ester hydrolase 1	270	GNYDFVQAMIVNNHTSLDVEEAAAVR	GNYDFVQAM[ox]IVNN[glycan_1819]HTSLDVEEAAAVR	complex/hybrid	HexNAc(6)Hex(3) % 1704.6348	1704.63	(1.5e+03,2e+03]	glycosylation	HeLa_R2	N-glyco
P35222	CTNNB1	Catenin beta-1	426	QEGMEGLLGTLVQLLGSDDINVVTCAAGILSNLTCNNYKNK	QEGMEGLLGTLVQLLGSDDINVVTCAAGILSN[glycan_1842]LTCNNYKNK	fucosylated	HexNAc(3)Hex(6)Fuc(1) % 1727.6130	1727.61	(1.5e+03,2e+03]	glycosylation	HeLa_R2	N-glyco
Q9BRJ2	MRPL45	39S ribosomal protein L45, mitochondrial		TVMIPGPQLKPEEEYEEAQGEAQKPQLA			Mod1: First isotopic peak (PeakApex: 1.0032, Theoretical: 1.0024)			unmodified	HeLa_R2	N-glyco
Q8TEM1	NUP210	Nuclear pore membrane glycoprotein 210	926	IREGSGYFFLNTSTADVVK	IREGSGYFFLN[glycan_5388]TSTADVVK	complex/hybrid	HexNAc(14)Hex(15) % 5273.9038	5273.9	(5e+03,5.5e+03]	glycosylation	HeLa_R2	N-glyco
O75976	CPD	Carboxypeptidase D	811	GILNATISVAEINHPVTTYK	GILN[glycan_1655]ATISVAEINHPVTTYK	high mannose	HexNAc(2)Hex(7) % 1540.5285	1540.53	(1.5e+03,2e+03]	glycosylation	HeLa_R2	N-glyco
P56199	ITGA1	Integrin alpha-1	1102	SYFSSLNLTIR	SYFSSLN[glycan_2141]LTIR	high mannose	HexNAc(2)Hex(10) % 2026.6871	2026.69	(2e+03,2.5e+03]	glycosylation	HeLa_R2	N-glyco
O00754	MAN2B1	Lysosomal alpha-mannosidase	692	TPLVQEVHQNFSAWCSQVVR	TPLVQEVHQN[glycan_1330]FSAWCSQVVR	high mannose	HexNAc(2)Hex(5) % 1216.4229	1216.42	(1e+03,1.5e+03]	glycosylation	HeLa_R2	N-glyco
Q6AZY7	SCARA3	Scavenger receptor class A member 3	224	AAVHQINFTVGQTSEWIHGIQR	AAVHQIN[glycan_1330]FTVGQTSEWIHGIQR	high mannose	HexNAc(2)Hex(5) % 1216.4229	1216.42	(1e+03,1.5e+03]	glycosylation	HeLa_R2	N-glyco
Q9HCN8	SDF2L1	Stromal cell-derived factor 2-like protein 1		AMEGIFIKPSVEPSAGHDEL						unmodified	HeLa_R2	N-glyco
Q13332	PTPRS	Receptor-type tyrosine-protein phosphatase S	940	GHPQILEAAGNASAGTVLLR	GHPQILEAAGN[glycan_3121]ASAGTVLLR	sialylated	HexNAc(5)Hex(6)Fuc(1)NeuAc(3) % 3007.0580	3007.06	(3e+03,3.5e+03]	glycosylation	HeLa_R2	N-glyco
O60637	TSPAN3	Tetraspanin-3	152	QLHCCGIHNYSDWENTDWFK	QLHCCGIHN[glycan_2133]YSDWENTDWFK	sialylated	HexNAc(3)Hex(6)Fuc(1)NeuAc(1) % 2018.7085	2018.71	(2e+03,2.5e+03]	glycosylation	HeLa_R2	N-glyco
Q14203	DCTN1	Dynactin subunit 1		SPSAQLMEQVAQLK						unmodified	HeLa_R2	N-glyco
P98160	HSPG2	Basement membrane-specific heparan sulfate proteoglycan core protein	3836	IQGEEIVFHDLNLTAHGISHCPTCR	IQGEEIVFHDLN[glycan_1493]LTAHGISHCPTCR	high mannose	HexNAc(2)Hex(6) % 1378.4757	1378.48	(1e+03,1.5e+03]	glycosylation	HeLa_R2	N-glyco
P05141	SLC25A5	ADP/ATP translocase 2	245	GTDIMYTGTLDCWR						unmodified	HeLa_R2	N-glyco
Q8NBL1	POGLUT1	Protein O-glucosyltransferase 1	53	SLENYEPCSSQNCSCYHGVIEEDLTPFR	SLENYEPCSSQN[glycan_1655]CSCYHGVIEEDLTPFR	high mannose	HexNAc(2)Hex(7) % 1540.5285	1540.53	(1.5e+03,2e+03]	glycosylation	HeLa_R2	N-glyco
Q29960	HLA-C	HLA class I histocompatibility antigen, Cw-16 alpha chain	110	GYYNQSEAGSHTLQWMYGCDLGPDGR	GYYN[glycan_2465]QSEAGSHTLQWMYGCDLGPDGR	sialylated	HexNAc(4)Hex(5)Fuc(1)NeuAc(2) % 2350.8304	2350.83	(2e+03,2.5e+03]	glycosylation	HeLa_R2	N-glyco
Q6PIU2	NCEH1	Neutral cholesterol ester hydrolase 1	270	GNYDFVQAMIVNNHTSLDVEEAAAVR	GNYDFVQAM[ox]IVNN[glycan_1817]HTSLDVEEAAAVR	high mannose	HexNAc(2)Hex(8) % 1702.5814	1702.58	(1.5e+03,2e+03]	glycosylation	HeLa_R2	N-glyco
Q8NBJ5	COLGALT1	Procollagen galactosyltransferase 1	381	AMNTSQVEALGIQMLPGYR	AM[ox]N[glycan_1314]TSQVEALGIQM[ox]LPGYR	fucosylated	HexNAc(2)Hex(4)Fuc(1) % 1200.4280	1200.43	(1e+03,1.5e+03]	glycosylation	HeLa_R2	N-glyco
Q8NBL1	POGLUT1	Protein O-glucosyltransferase 1	53	SLENYEPCSSQNCSCYHGVIEEDLTPFR	SLENYEPCSSQN[glycan_1817]CSCYHGVIEEDLTPFR	high mannose	HexNAc(2)Hex(8) % 1702.5814	1702.58	(1.5e+03,2e+03]	glycosylation	HeLa_R2	N-glyco
Q9C099	LRRCC1	Leucine-rich repeat and coiled-coil domain-containing protein 1	235	NIFGEPVNLTEINSSQLQCLEGLLDNLVSSDSPLNISEDEIIDR	NIFGEPVNLTEINSSQLQCLEGLLDNLVSSDSPLN[glycan_2346]ISEDEIIDR	complex/hybrid	HexNAc(4)Hex(5)NeuGc(2) % 2236.7623	2236.76	(2e+03,2.5e+03]	glycosylation	HeLa_R2	N-glyco
Q92542	NCSTN	Nicastrin	612	DLYEYSWVQGPLHSNETDRLPR	DLYEYSWVQGPLHSN[glycan_2539]ETDRLPR	sialylated	HexNAc(5)Hex(6)Fuc(1)NeuAc(1) % 2424.8671	2424.87	(2e+03,2.5e+03]	glycosylation	HeLa_R2	N-glyco
Q9UHL4	DPP7	Dipeptidyl peptidase 2	428	RNLSASVIAVTIQGGAHHLDLR	RN[glycan_1897]LSASVIAVTIQGGAHHLDLR	phospho	HexNAc(2)Hex(8)Phospho(1) % 1782.5477	1782.55	(1.5e+03,2e+03]	glycosylation	HeLa_R2	N-glyco
Q6ZRP7	QSOX2	Sulfhydryl oxidase 2	218	GSHYVAIVFESNSSYLGR	GSHYVAIVFESN[glycan_3123]SSYLGR	sialylated	HexNAc(7)Hex(8)NeuAc(1) % 3009.0737	3009.07	(3e+03,3.5e+03]	glycosylation	HeLa_R2	N-glyco
P11279	LAMP1	Lysosome-associated membrane glycoprotein 1	76	NMTFDLPSDATVVLNR	NMTFDLPSDATVVLN[glycan_3841]R	fucosylated	HexNAc(6)Hex(7)Fuc(1)NeuGc(4) % 3727.2653	3727.27	(3.5e+03,4e+03]	glycosylation	HeLa_R2	N-glyco
P04062	GBA	Glucosylceramidase	98	MELSMGPIQANHTGTGLLLTLQPEQK	M[ox]ELSMGPIQAN[glycan_1461]HTGTGLLLTLQPEQK	fucosylated	HexNAc(2)Hex(4)Fuc(2) % 1346.4859	1346.49	(1e+03,1.5e+03]	glycosylation	HeLa_R2	N-glyco
P42785	PRCP	Lysosomal Pro-X carboxypeptidase	415	NISSHTNIVFSNGELDPWSGGGVTK	N[glycan_1493]ISSHTNIVFSNGELDPWSGGGVTK	high mannose	HexNAc(2)Hex(6) % 1378.4757	1378.48	(1e+03,1.5e+03]	glycosylation	HeLa_R2	N-glyco
O95427	PIGN	GPI ethanolamine phosphate transferase 1	128	GWKENPVEFDSLFNESK	GWKENPVEFDSLFN[glycan_1819]ESK	complex/hybrid	HexNAc(6)Hex(3) % 1704.6348	1704.63	(1.5e+03,2e+03]	glycosylation	HeLa_R2	N-glyco
P56199	ITGA1	Integrin alpha-1	1102	SYFSSLNLTIR	SYFSSLN[glycan_1979]LTIR	high mannose	HexNAc(2)Hex(9) % 1864.6342	1864.63	(1.5e+03,2e+03]	glycosylation	HeLa_R2	N-glyco
P11279	LAMP1	Lysosome-associated membrane glycoprotein 1	76	NMTFDLPSDATVVLNR	NM[ox]TFDLPSDATVVLN[glycan_3842]R	sialylated	HexNAc(6)Hex(9)Fuc(1)NeuAc(1)NeuGc(2) % 3728.2858	3728.29	(3.5e+03,4e+03]	glycosylation	HeLa_R2	N-glyco
A8K855	EFCAB7	EF-hand calcium-binding domain-containing protein 7	310	PLNLSQVEGKPSPWLSVDTALYILKENESQANLQLVCFTELR	PLN[glycan_3357]LSQVEGKPSPWLSVDTALYILKENESQANLQLVCFTELR	sialylated	HexNAc(6)Hex(8)Fuc(1)NeuAc(2) % 3243.1477	3243.15	(3e+03,3.5e+03]	glycosylation	HeLa_R2	N-glyco
P60709	ACTB	Actin, cytoplasmic 1		SYELPDGQVITIGNER						unmodified	HeLa_R2	N-glyco
P55072	VCP	Transitional endoplasmic reticulum ATPase		ELQELVQYPVEHPDKFLK						unmodified	HeLa_R2	N-glyco
Q9NZ08	ERAP1	Endoplasmic reticulum aminopeptidase 1	414	CFDAMEVDALNSSHPVSTPVENPAQIR	CFDAMEVDALN[glycan_2264]SSHPVSTPVENPAQIR	complex/hybrid	HexNAc(5)Hex(7) % 2149.7666	2149.77	(2e+03,2.5e+03]	glycosylation	HeLa_R2	N-glyco
O95427	PIGN	GPI ethanolamine phosphate transferase 1	128	GWKENPVEFDSLFNESK	GWKENPVEFDSLFN[glycan_1817]ESK	high mannose	HexNAc(2)Hex(8) % 1702.5814	1702.58	(1.5e+03,2e+03]	glycosylation	HeLa_R2	N-glyco
Q5T4B2	CERCAM	Inactive glycosyltransferase 25 family member 3	360	VVDAVDGWMLNSSAIR	VVDAVDGWMLN[glycan_2141]SSAIR	high mannose	HexNAc(2)Hex(10) % 2026.6871	2026.69	(2e+03,2.5e+03]	glycosylation	HeLa_R2	N-glyco
P56199	ITGA1	Integrin alpha-1	1102	SYFSSLNLTIR	SYFSSLN[glycan_1817]LTIR	high mannose	HexNAc(2)Hex(8) % 1702.5814	1702.58	(1.5e+03,2e+03]	glycosylation	HeLa_R2	N-glyco
P04406	GAPDH	Glyceraldehyde-3-phosphate dehydrogenase		RVIISAPSADAPMFVMGVNHEK						unmodified	HeLa_R2	N-glyco
P42892	ECE1	Endothelin-converting enzyme 1	539	FFNFSWR	FFN[glycan_2141]FSWR	high mannose	HexNAc(2)Hex(10) % 2026.6871	2026.69	(2e+03,2.5e+03]	glycosylation	HeLa_R2	N-glyco
Q9BZQ6	EDEM3	ER degradation-enhancing alpha-mannosidase-like protein 3	195	LLPAFNTTSGLPYPR	LLPAFN[glycan_1979]TTSGLPYPR	high mannose	HexNAc(2)Hex(9) % 1864.6342	1864.63	(1.5e+03,2e+03]	glycosylation	HeLa_R2	N-glyco
P69849	NOMO3	Nodal modulator 3	50	SDVEINYSLIEIK	SDVEIN[glycan_1979]YSLIEIK	high mannose	HexNAc(2)Hex(9) % 1864.6342	1864.63	(1.5e+03,2e+03]	glycosylation	HeLa_R2	N-glyco
O00442	RTCA	RNA 3'-terminal phosphate cyclase		TGPVTLHTQTAIHFAEQIAK						unmodified	HeLa_R2	N-glyco
O75874	IDH1	Isocitrate dehydrogenase [NADP] cytoplasmic		LVSGWVKPIIIGR						unmodified	HeLa_R2	N-glyco
Q99571	P2RX4	P2X purinoceptor 4	208	NILPNITTTYLK	NILPN[glycan_1817]ITTTYLK	high mannose	HexNAc(2)Hex(8) % 1702.5814	1702.58	(1.5e+03,2e+03]	glycosylation	HeLa_R2	N-glyco
Q5T4B2	CERCAM	Inactive glycosyltransferase 25 family member 3	360	VVDAVDGWMLNSSAIR	VVDAVDGWMLN[glycan_1979]SSAIR	high mannose	HexNAc(2)Hex(9) % 1864.6342	1864.63	(1.5e+03,2e+03]	glycosylation	HeLa_R2	N-glyco
Q8NHP8	PLBD2	Putative phospholipase B-like 2	88	HPDAVAWANLTNAIR	HPDAVAWAN[glycan_1572]LTNAIR	phospho	HexNAc(2)Hex(6)Phospho(1) % 1458.4420	1458.44	(1e+03,1.5e+03]	glycosylation	HeLa_R2	N-glyco
P32970	CD70	CD70 antigen	170	GDTLCTNLTGTLLPSR	GDTLCTN[glycan_3121]LTGTLLPSR	sialylated	HexNAc(5)Hex(6)Fuc(1)NeuAc(3) % 3007.0580	3007.06	(3e+03,3.5e+03]	glycosylation	HeLa_R2	N-glyco
O00754	MAN2B1	Lysosomal alpha-mannosidase	692	TPLVQEVHQNFSAWCSQVVR	TPLVQEVHQN[glycan_1168]FSAWCSQVVR	high mannose	HexNAc(2)Hex(4) % 1054.3701	1054.37	(1e+03,1.5e+03]	glycosylation	HeLa_R2	N-glyco
P42892	ECE1	Endothelin-converting enzyme 1	539	FFNFSWR	FFN[glycan_1979]FSWR	high mannose	HexNAc(2)Hex(9) % 1864.6342	1864.63	(1.5e+03,2e+03]	glycosylation	HeLa_R2	N-glyco
O95831	AIFM1	Apoptosis-inducing factor 1, mitochondrial		TGGLEIDSDFGGFR						unmodified	HeLa_R2	N-glyco
O75369	FLNB	Filamin-B		LVSPGSANETSSILVESVTR						unmodified	HeLa_R2	N-glyco
P56199	ITGA1	Integrin alpha-1	1102	SYFSSLNLTIR	SYFSSLN[glycan_1493]LTIR	high mannose	HexNAc(2)Hex(6) % 1378.4757	1378.48	(1e+03,1.5e+03]	glycosylation	HeLa_R2	N-glyco
Q14118	DAG1	Dystroglycan	141	LGANGSHIPQTSSVFSIEVYPEDHSELQSVR	LGAN[glycan_2141]GSHIPQTSSVFSIEVYPEDHSELQSVR	high mannose	HexNAc(2)Hex(10) % 2026.6871	2026.69	(2e+03,2.5e+03]	glycosylation	HeLa_R2	N-glyco
O75976	CPD	Carboxypeptidase D	811	GILNATISVAEINHPVTTYK	GILN[glycan_1330]ATISVAEINHPVTTYK	high mannose	HexNAc(2)Hex(5) % 1216.4229	1216.42	(1e+03,1.5e+03]	glycosylation	HeLa_R2	N-glyco
Q8NBL1	POGLUT1	Protein O-glucosyltransferase 1	53	SLENYEPCSSQNCSCYHGVIEEDLTPFR	SLENYEPCSSQN[glycan_1493]CSCYHGVIEEDLTPFR	high mannose	HexNAc(2)Hex(6) % 1378.4757	1378.48	(1e+03,1.5e+03]	glycosylation	HeLa_R2	N-glyco
P11279	LAMP1	Lysosome-associated membrane glycoprotein 1	76	NMTFDLPSDATVVLNR	NMTFDLPSDATVVLN[glycan_3536]R	sialylated	HexNAc(6)Hex(10)Fuc(2)NeuAc(1) % 3422.2159	3422.22	(3e+03,3.5e+03]	glycosylation	HeLa_R2	N-glyco
Q92542	NCSTN	Nicastrin	612	DLYEYSWVQGPLHSNETDRLPR	DLYEYSWVQGPLHSN[glycan_2174]ETDRLPR	sialylated	HexNAc(4)Hex(5)Fuc(1)NeuAc(1) % 2059.7350	2059.74	(2e+03,2.5e+03]	glycosylation	HeLa_R2	N-glyco
Q8TEM1	NUP210	Nuclear pore membrane glycoprotein 210	926	EGSGYFFLNTSTADVVK	EGSGYFFLN[glycan_1330]TSTADVVK	high mannose	HexNAc(2)Hex(5) % 1216.4229	1216.42	(1e+03,1.5e+03]	glycosylation	HeLa_R2	N-glyco
O95897	OLFM2	Noelin-2	155	NLSGSLAAIQEEMGAYGYEDLQQR	N[glycan_2319]LSGSLAAIQEEM[ox]GAYGYEDLQQR	sialylated	HexNAc(4)Hex(5)NeuAc(2) % 2204.7725	2204.77	(2e+03,2.5e+03]	glycosylation	HeLa_R2	N-glyco
Q495W5	FUT11	Alpha-(1,3)-fucosyltransferase 11	318	DWMPNNHSVILIDDFESPQK	DWM[ox]PNN[glycan_1493]HSVILIDDFESPQK	high mannose	HexNAc(2)Hex(6) % 1378.4757	1378.48	(1e+03,1.5e+03]	glycosylation	HeLa_R2	N-glyco
P04062	GBA	Glucosylceramidase	98	RMELSMGPIQANHTGTGLLLTLQPEQK	RM[ox]ELSM[ox]GPIQAN[glycan_1248]HTGTGLLLTLQPEQK	phospho	HexNAc(2)Hex(4)Phospho(1) % 1134.3364	1134.34	(1e+03,1.5e+03]	glycosylation	HeLa_R2	N-glyco
Q8NBP0	TTC13	Tetratricopeptide repeat protein 13		TLPSVSETFPTLR						unmodified	HeLa_R2	N-glyco
Q15084	PDIA6	Protein disulfide-isomerase A6		GSFSEQGINEFLR						unmodified	HeLa_R2	N-glyco
P22234	PAICS	Multifunctional protein ADE2	178	SWLPQNCTLVDMK						unmodified	HeLa_R2	N-glyco
P42785	PRCP	Lysosomal Pro-X carboxypeptidase	415	NISSHTNIVFSNGELDPWSGGGVTK	N[glycan_1330]ISSHTNIVFSNGELDPWSGGGVTK	high mannose	HexNAc(2)Hex(5) % 1216.4229	1216.42	(1e+03,1.5e+03]	glycosylation	HeLa_R2	N-glyco
Q6ZNA5	FRRS1	Ferric-chelate reductase 1	138	VYWNAPSSAPNHTQFLVTVVEK	VYWNAPSSAPN[glycan_990]HTQFLVTVVEK	fucosylated	HexNAc(2)Hex(2)Fuc(1) % 876.3223	876.322	(500,1e+03]	glycosylation	HeLa_R2	N-glyco
Q7Z4H8	KDELC2	KDEL motif-containing protein 2	306	GVTNDLLSIQGNTGPSWINKTER	GVTNDLLSIQGNTGPSWIN[glycan_1776]KTER	phospho	HexNAc(3)Hex(6)Phospho(1) % 1661.5214	1661.52	(1.5e+03,2e+03]	glycosylation	HeLa_R2	N-glyco
P69849	NOMO3	Nodal modulator 3	50	SDVEINYSLIEIK	SDVEIN[glycan_1817]YSLIEIK	high mannose	HexNAc(2)Hex(8) % 1702.5814	1702.58	(1.5e+03,2e+03]	glycosylation	HeLa_R2	N-glyco
Q15878	CACNA1E	Voltage-dependent R-type calcium channel subunit alpha-1E	2030	RSNSSWLEEFSMERSSENTYK	RSN[glycan_1809]SSWLEEFSM[ox]ERSSENTYK	sialylated	HexNAc(3)Hex(4)Fuc(1)NeuAc(1) % 1694.6028	1694.6	(1.5e+03,2e+03]	glycosylation	HeLa_R2	N-glyco
Q9NZ08	ERAP1	Endoplasmic reticulum aminopeptidase 1	414	CFDAMEVDALNSSHPVSTPVENPAQIR	CFDAMEVDALN[glycan_1938]SSHPVSTPVENPAQIR	phospho	HexNAc(3)Hex(7)Phospho(1) % 1823.5742	1823.57	(1.5e+03,2e+03]	glycosylation	HeLa_R2	N-glyco
Q9NV96	TMEM30A	Cell cycle control protein 50A	294	YSLNVTYNYPVHYFDGR	YSLN[glycan_2393]VTYNYPVHYFDGR	sialylated	HexNAc(5)Hex(6)NeuAc(1) % 2278.8092	2278.81	(2e+03,2.5e+03]	glycosylation	HeLa_R2	N-glyco
O00584	RNASET2	Ribonuclease T2	106	AYWPDVIHSFPNR	AYWPDVIHSFPN[glycan_1572]R	phospho	HexNAc(2)Hex(6)Phospho(1) % 1458.4420	1458.44	(1e+03,1.5e+03]	glycosylation	HeLa_R2	N-glyco
P12956	XRCC6	X-ray repair cross-complementing protein 6		NIYVLQELDNPGAK						unmodified	HeLa_R2	N-glyco
P32970	CD70	CD70 antigen	170	GDTLCTNLTGTLLPSR	GDTLCTN[glycan_3123]LTGTLLPSR	sialylated	HexNAc(7)Hex(8)NeuAc(1) % 3009.0737	3009.07	(3e+03,3.5e+03]	glycosylation	HeLa_R2	N-glyco
Q14118	DAG1	Dystroglycan	141	LGANGSHIPQTSSVFSIEVYPEDHSELQSVR	LGAN[glycan_1817]GSHIPQTSSVFSIEVYPEDHSELQSVR	high mannose	HexNAc(2)Hex(8) % 1702.5814	1702.58	(1.5e+03,2e+03]	glycosylation	HeLa_R2	N-glyco
P26006	ITGA3	Integrin alpha-3	573	LRPIIISMNYSLPLR	LRPIIISM[ox]N[glycan_2141]YSLPLR	high mannose	HexNAc(2)Hex(10) % 2026.6871	2026.69	(2e+03,2.5e+03]	glycosylation	HeLa_R2	N-glyco
O95302	FKBP9	Peptidyl-prolyl cis-trans isomerase FKBP9	286	YHYNGTLLDGTLFDSSYSR	YHYN[glycan_3106]GTLLDGTLFDSSYSR	sialylated	HexNAc(7)Hex(6)NeuAc(1)NeuGc(1) % 2992.0584	2992.06	(2.5e+03,3e+03]	glycosylation	HeLa_R2	N-glyco
O95302	FKBP9	Peptidyl-prolyl cis-trans isomerase FKBP9	286	YHYNGTLLDGTLFDSSYSR	YHYN[glycan_1979]GTLLDGTLFDSSYSR	high mannose	HexNAc(2)Hex(9) % 1864.6342	1864.63	(1.5e+03,2e+03]	glycosylation	HeLa_R2	N-glyco
P56199	ITGA1	Integrin alpha-1	1102	SYFSSLNLTIR	SYFSSLN[glycan_1655]LTIR	high mannose	HexNAc(2)Hex(7) % 1540.5285	1540.53	(1.5e+03,2e+03]	glycosylation	HeLa_R2	N-glyco
O95302	FKBP9	Peptidyl-prolyl cis-trans isomerase FKBP9	286	YHYNGTLLDGTLFDSSYSR	YHYN[glycan_2935]GTLLDGTLFDSSYSR	sialylated	HexNAc(4)Hex(7)Fuc(2)NeuAc(2) % 2820.9939	2820.99	(2.5e+03,3e+03]	glycosylation	HeLa_R2	N-glyco
O95302	FKBP9	Peptidyl-prolyl cis-trans isomerase FKBP9	286	YHYNGTLLDGTLFDSSYSR	YHYN[glycan_2660]GTLLDGTLFDSSYSR	sialylated	HexNAc(4)Hex(8)Fuc(1)NeuAc(1) % 2545.8934	2545.89	(2.5e+03,3e+03]	glycosylation	HeLa_R2	N-glyco
O95302	FKBP9	Peptidyl-prolyl cis-trans isomerase FKBP9	286	YHYNGTLLDGTLFDSSYSR	YHYN[glycan_2611]GTLLDGTLFDSSYSR	sialylated	HexNAc(4)Hex(5)Fuc(2)NeuAc(2) % 2496.8883	2496.89	(2e+03,2.5e+03]	glycosylation	HeLa_R2	N-glyco
P42892	ECE1	Endothelin-converting enzyme 1	539	FFNFSWR	FFN[glycan_1817]FSWR	high mannose	HexNAc(2)Hex(8) % 1702.5814	1702.58	(1.5e+03,2e+03]	glycosylation	HeLa_R2	N-glyco
P35555	FBN1	Fibrillin-1	448	VLPVNVTDYCQLVR	VLPVN[glycan_1979]VTDYCQLVR	high mannose	HexNAc(2)Hex(9) % 1864.6342	1864.63	(1.5e+03,2e+03]	glycosylation	HeLa_R2	N-glyco
Q14118	DAG1	Dystroglycan	141	LGANGSHIPQTSSVFSIEVYPEDHSELQSVR	LGAN[glycan_1979]GSHIPQTSSVFSIEVYPEDHSELQSVR	high mannose	HexNAc(2)Hex(9) % 1864.6342	1864.63	(1.5e+03,2e+03]	glycosylation	HeLa_R2	N-glyco
O95302	FKBP9	Peptidyl-prolyl cis-trans isomerase FKBP9	286	YHYNGTLLDGTLFDSSYSR	YHYN[glycan_2789]GTLLDGTLFDSSYSR	sialylated	HexNAc(4)Hex(7)Fuc(1)NeuAc(2) % 2674.9360	2674.94	(2.5e+03,3e+03]	glycosylation	HeLa_R2	N-glyco
P06865	HEXA	Beta-hexosaminidase subunit alpha	157	SAEGTFFINKTEIEDFPR	SAEGTFFIN[glycan_1817]KTEIEDFPR	high mannose	HexNAc(2)Hex(8) % 1702.5814	1702.58	(1.5e+03,2e+03]	glycosylation	HeLa_R2	N-glyco
Q96AY3	FKBP10	Peptidyl-prolyl cis-trans isomerase FKBP10	294	YHYNGSLMDGTLFDSSYSR	YHYN[glycan_1502]GSLM[ox]DGTLFDSSYSR	fucosylated	HexNAc(3)Hex(3)Fuc(2) % 1387.5125	1387.51	(1e+03,1.5e+03]	glycosylation	HeLa_R2	N-glyco
Q02809	PLOD1	Procollagen-lysine,2-oxoglutarate 5-dioxygenase 1	163	FLGSGGFIGYAPNLSK	FLGSGGFIGYAPN[glycan_1979]LSK	high mannose	HexNAc(2)Hex(9) % 1864.6342	1864.63	(1.5e+03,2e+03]	glycosylation	HeLa_R2	N-glyco
Q15942	ZYX	Zyxin		PSPAISVSVSAPAFYAPQK						unmodified	HeLa_R2	N-glyco
Q9BZQ6	EDEM3	ER degradation-enhancing alpha-mannosidase-like protein 3	195	LLPAFNTTSGLPYPR	LLPAFN[glycan_1655]TTSGLPYPR	high mannose	HexNAc(2)Hex(7) % 1540.5285	1540.53	(1.5e+03,2e+03]	glycosylation	HeLa_R2	N-glyco
O95302	FKBP9	Peptidyl-prolyl cis-trans isomerase FKBP9	286	YHYNGTLLDGTLFDSSYSR	YHYN[glycan_3235]GTLLDGTLFDSSYSR	sialylated	HexNAc(7)Hex(5)NeuAc(2)NeuGc(1) % 3121.1010	3121.1	(3e+03,3.5e+03]	glycosylation	HeLa_R2	N-glyco
Q9NUM4	TMEM106B	Transmembrane protein 106B	183	LNNITIIGPLDMK	LNN[glycan_1314]ITIIGPLDMK	fucosylated	HexNAc(2)Hex(4)Fuc(1) % 1200.4280	1200.43	(1e+03,1.5e+03]	glycosylation	HeLa_R2	N-glyco
O00754	MAN2B1	Lysosomal alpha-mannosidase	692	TPLVQEVHQNFSAWCSQVVR	TPLVQEVHQN[glycan_1006]FSAWCSQVVR	paucimannose	HexNAc(2)Hex(3) % 892.3172	892.317	(500,1e+03]	glycosylation	HeLa_R2	N-glyco
O95302	FKBP9	Peptidyl-prolyl cis-trans isomerase FKBP9	286	YHYNGTLLDGTLFDSSYSR	YHYN[glycan_2944]GTLLDGTLFDSSYSR	sialylated	HexNAc(7)Hex(5)NeuAc(1)NeuGc(1) % 2830.0056	2830.01	(2.5e+03,3e+03]	glycosylation	HeLa_R2	N-glyco
P06865	HEXA	Beta-hexosaminidase subunit alpha	157	SAEGTFFINKTEIEDFPR	SAEGTFFIN[glycan_1979]KTEIEDFPR	high mannose	HexNAc(2)Hex(9) % 1864.6342	1864.63	(1.5e+03,2e+03]	glycosylation	HeLa_R2	N-glyco
O95302	FKBP9	Peptidyl-prolyl cis-trans isomerase FKBP9	286	YHYNGTLLDGTLFDSSYSR	YHYN[glycan_2855]GTLLDGTLFDSSYSR	sialylated	HexNAc(6)Hex(4)Fuc(2)NeuAc(2) % 2740.9943	2740.99	(2.5e+03,3e+03]	glycosylation	HeLa_R2	N-glyco
Q5T4B2	CERCAM	Inactive glycosyltransferase 25 family member 3	360	VVDAVDGWMLNSSAIR	VVDAVDGWMLN[glycan_1817]SSAIR	high mannose	HexNAc(2)Hex(8) % 1702.5814	1702.58	(1.5e+03,2e+03]	glycosylation	HeLa_R2	N-glyco
O95302	FKBP9	Peptidyl-prolyl cis-trans isomerase FKBP9	286	YHYNGTLLDGTLFDSSYSR	YHYN[glycan_3016]GTLLDGTLFDSSYSR	sialylated	HexNAc(6)Hex(5)NeuAc(3) % 2902.0267	2902.03	(2.5e+03,3e+03]	glycosylation	HeLa_R2	N-glyco
O95302	FKBP9	Peptidyl-prolyl cis-trans isomerase FKBP9	286	YHYNGTLLDGTLFDSSYSR	YHYN[glycan_1817]GTLLDGTLFDSSYSR	high mannose	HexNAc(2)Hex(8) % 1702.5814	1702.58	(1.5e+03,2e+03]	glycosylation	HeLa_R2	N-glyco
P08648	ITGA5	Integrin alpha-5	307	GNLTYGYVTILNGSDIR	GNLTYGYVTILN[glycan_3858]GSDIR	fucosylated	HexNAc(6)Hex(9)Fuc(1)NeuGc(3) % 3744.2807	3744.28	(3.5e+03,4e+03]	glycosylation	HeLa_R2	N-glyco
Q13526	PIN1	Peptidyl-prolyl cis-trans isomerase NIMA-interacting 1		TKEEALELINGYIQK						unmodified	HeLa_R2	N-glyco
O95302	FKBP9	Peptidyl-prolyl cis-trans isomerase FKBP9	286	YHYNGTLLDGTLFDSSYSR	YHYN[glycan_2695]GTLLDGTLFDSSYSR	fucosylated	HexNAc(8)Hex(5)Fuc(1) % 2580.9571	2580.96	(2.5e+03,3e+03]	glycosylation	HeLa_R2	N-glyco
P35555	FBN1	Fibrillin-1	448	VLPVNVTDYCQLVR	VLPVN[glycan_1817]VTDYCQLVR	high mannose	HexNAc(2)Hex(8) % 1702.5814	1702.58	(1.5e+03,2e+03]	glycosylation	HeLa_R2	N-glyco
O95302	FKBP9	Peptidyl-prolyl cis-trans isomerase FKBP9	286	YHYNGTLLDGTLFDSSYSR	YHYN[glycan_2574]GTLLDGTLFDSSYSR	fucosylated	HexNAc(9)Hex(3)Fuc(1) % 2459.9307	2459.93	(2e+03,2.5e+03]	glycosylation	HeLa_R2	N-glyco
Q15262	PTPRK	Receptor-type tyrosine-protein phosphatase kappa	101	ENDTHCIDFSYLLYSQK	EN[glycan_1330]DTHCIDFSYLLYSQK	high mannose	HexNAc(2)Hex(5) % 1216.4229	1216.42	(1e+03,1.5e+03]	glycosylation	HeLa_R2	N-glyco
O95302	FKBP9	Peptidyl-prolyl cis-trans isomerase FKBP9	286	ISQSGDFLRYHYNGTLLDGTLFDSSYSR	ISQSGDFLRYHYN[glycan_2012]GTLLDGTLFDSSYSR	sialylated	HexNAc(4)Hex(4)Fuc(1)NeuAc(1) % 1897.6821	1897.68	(1.5e+03,2e+03]	glycosylation	HeLa_R2	N-glyco
Q14118	DAG1	Dystroglycan	661	LAFAFGDRNCSTITLQNITRGSIVVEWTNNTLPLEPCPK	LAFAFGDRNCSTITLQNITRGSIVVEWTN[glycan_3315]NTLPLEPCPK	sialylated	HexNAc(5)Hex(7)Fuc(1)NeuAc(1)NeuGc(2) % 3201.1006	3201.1	(3e+03,3.5e+03]	glycosylation	HeLa_R2	N-glyco
Q9BZQ6	EDEM3	ER degradation-enhancing alpha-mannosidase-like protein 3	195	LLPAFNTTSGLPYPR	LLPAFN[glycan_1493]TTSGLPYPR	high mannose	HexNAc(2)Hex(6) % 1378.4757	1378.48	(1e+03,1.5e+03]	glycosylation	HeLa_R2	N-glyco
Q5T4B2	CERCAM	Inactive glycosyltransferase 25 family member 3	360	VVDAVDGWMLNSSAIR	VVDAVDGWMLN[glycan_1655]SSAIR	high mannose	HexNAc(2)Hex(7) % 1540.5285	1540.53	(1.5e+03,2e+03]	glycosylation	HeLa_R2	N-glyco
P05556	ITGB1	Integrin beta-1	50	SCGECIQAGPNCGWCTNSTFLQEGMPTSAR	SCGECIQAGPNCGWCTN[glycan_2684]STFLQEGMPTSAR	sialylated	HexNAc(5)Hex(6)NeuAc(2) % 2569.9047	2569.9	(2.5e+03,3e+03]	glycosylation	HeLa_R2	N-glyco
Q8TEM1	NUP210	Nuclear pore membrane glycoprotein 210	926	EGSGYFFLNTSTADVVK	EGSGYFFLN[glycan_3099]TSTADVVK	fucosylated	HexNAc(6)Hex(10)Fuc(1) % 2985.0625	2985.06	(2.5e+03,3e+03]	glycosylation	HeLa_R2	N-glyco
Q7Z4H8	KDELC2	KDEL motif-containing protein 2	306	GVTNDLLSIQGNTGPSWINK	GVTNDLLSIQGNTGPSWIN[glycan_1817]K	high mannose	HexNAc(2)Hex(8) % 1702.5814	1702.58	(1.5e+03,2e+03]	glycosylation	HeLa_R2	N-glyco
P26006	ITGA3	Integrin alpha-3	573	LRPIIISMNYSLPLR	LRPIIISM[ox]N[glycan_1981]YSLPLR	complex/hybrid	HexNAc(6)Hex(4) % 1866.6876	1866.69	(1.5e+03,2e+03]	glycosylation	HeLa_R2	N-glyco
Q9NZ08	ERAP1	Endoplasmic reticulum aminopeptidase 1	414	CFDAMEVDALNSSHPVSTPVENPAQIR	CFDAMEVDALN[glycan_1776]SSHPVSTPVENPAQIR	phospho	HexNAc(3)Hex(6)Phospho(1) % 1661.5214	1661.52	(1.5e+03,2e+03]	glycosylation	HeLa_R2	N-glyco
Q4LDE5	SVEP1	Sushi, von Willebrand factor type A, EGF and pentraxin domain-containing protein 1	3186	CPLPENITHILVHGDDFSVNR	CPLPEN[glycan_1979]ITHILVHGDDFSVNR	high mannose	HexNAc(2)Hex(9) % 1864.6342	1864.63	(1.5e+03,2e+03]	glycosylation	HeLa_R2	N-glyco
Q86V81	ALYREF	THO complex subunit 4		QLPDKWQHDLFDSGFGGGAGVETGGK						unmodified	HeLa_R2	N-glyco
O95302	FKBP9	Peptidyl-prolyl cis-trans isomerase FKBP9	286	YHYNGTLLDGTLFDSSYSR	YHYN[glycan_2570]GTLLDGTLFDSSYSR	sialylated	HexNAc(3)Hex(6)Fuc(2)NeuAc(2) % 2455.8618	2455.86	(2e+03,2.5e+03]	glycosylation	HeLa_R2	N-glyco
Q96AY3	FKBP10	Peptidyl-prolyl cis-trans isomerase FKBP10	294	YHYNGSLMDGTLFDSSYSR	YHYN[glycan_1152]GSLM[ox]DGTLFDSSYSR	fucosylated	HexNAc(2)Hex(3)Fuc(1) % 1038.3751	1038.38	(1e+03,1.5e+03]	glycosylation	HeLa_R2	N-glyco
P26006	ITGA3	Integrin alpha-3	573	LRPIIISMNYSLPLR	LRPIIISM[ox]N[glycan_1979]YSLPLR	high mannose	HexNAc(2)Hex(9) % 1864.6342	1864.63	(1.5e+03,2e+03]	glycosylation	HeLa_R2	N-glyco
P13693	TPT1	Translationally-controlled tumor protein		DLISHDEMFSDIYK						unmodified	HeLa_R2	N-glyco
Q96CB8	INTS12	Integrator complex subunit 12	351	GGIGSKIGSNNSTTPTVPLK	GGIGSKIGSN[glycan_3195]NSTTPTVPLK	sialylated	HexNAc(6)Hex(7)Fuc(1)NeuAc(2) % 3081.0948	3081.09	(3e+03,3.5e+03]	glycosylation	HeLa_R2	N-glyco
P46940	IQGAP1	Ras GTPase-activating-like protein IQGAP1	647	SPDVGLYGVIPECGETYHSDLAEAK						unmodified	HeLa_R2	N-glyco
P08648	ITGA5	Integrin alpha-5	307	GNLTYGYVTILNGSDIR	GNLTYGYVTILN[glycan_3696]GSDIR	sialylated	HexNAc(6)Hex(9)NeuAc(1)NeuGc(2) % 3582.2279	3582.23	(3.5e+03,4e+03]	glycosylation	HeLa_R2	N-glyco
P11279	LAMP1	Lysosome-associated membrane glycoprotein 1	62	SGPKNMTFDLPSDATVVLNR	SGPKN[glycan_2174]MTFDLPSDATVVLNR	sialylated	HexNAc(4)Hex(5)Fuc(1)NeuAc(1) % 2059.7350	2059.74	(2e+03,2.5e+03]	glycosylation	HeLa_R2	N-glyco
O95302	FKBP9	Peptidyl-prolyl cis-trans isomerase FKBP9	286	YHYNGTLLDGTLFDSSYSR	YHYN[glycan_2741]GTLLDGTLFDSSYSR	sialylated	HexNAc(6)Hex(5)NeuAc(1)NeuGc(1) % 2626.9262	2626.93	(2.5e+03,3e+03]	glycosylation	HeLa_R2	N-glyco
Q9NZ08	ERAP1	Endoplasmic reticulum aminopeptidase 1	414	CFDAMEVDALNSSHPVSTPVENPAQIR	CFDAMEVDALN[glycan_1704]SSHPVSTPVENPAQIR	sialylated	HexNAc(4)Hex(3)NeuAc(1) % 1589.5714	1589.57	(1.5e+03,2e+03]	glycosylation	HeLa_R2	N-glyco
P06865	HEXA	Beta-hexosaminidase subunit alpha	157	SAEGTFFINKTEIEDFPR	SAEGTFFIN[glycan_1655]KTEIEDFPR	high mannose	HexNAc(2)Hex(7) % 1540.5285	1540.53	(1.5e+03,2e+03]	glycosylation	HeLa_R2	N-glyco
Q9BXI9	C1QTNF6	Complement C1q tumor necrosis factor-related protein 6	91	PYINITILKGDKGDPGPMGLPGYMGR	PYIN[glycan_2492]ITILKGDKGDPGPMGLPGYM[ox]GR	sialylated	HexNAc(4)Hex(7)Fuc(1)NeuAc(1) % 2383.8406	2383.84	(2e+03,2.5e+03]	glycosylation	HeLa_R2	N-glyco
Q9NZ08	ERAP1	Endoplasmic reticulum aminopeptidase 1	414	CFDAMEVDALNSSHPVSTPVENPAQIR	CFDAMEVDALN[glycan_1572]SSHPVSTPVENPAQIR	phospho	HexNAc(2)Hex(6)Phospho(1) % 1458.4420	1458.44	(1e+03,1.5e+03]	glycosylation	HeLa_R2	N-glyco
Q4LDE5	SVEP1	Sushi, von Willebrand factor type A, EGF and pentraxin domain-containing protein 1	3186	CPLPENITHILVHGDDFSVNR	CPLPEN[glycan_1817]ITHILVHGDDFSVNR	high mannose	HexNAc(2)Hex(8) % 1702.5814	1702.58	(1.5e+03,2e+03]	glycosylation	HeLa_R2	N-glyco
Q13641	TPBG	Trophoblast glycoprotein	81	NLTEVPTDLPAYVR	N[glycan_3779]LTEVPTDLPAYVR	sialylated	HexNAc(8)Hex(9)NeuAc(2) % 3665.3013	3665.3	(3.5e+03,4e+03]	glycosylation	HeLa_R2	N-glyco
O95302	FKBP9	Peptidyl-prolyl cis-trans isomerase FKBP9	286	YHYNGTLLDGTLFDSSYSR	YHYN[glycan_1819]GTLLDGTLFDSSYSR	complex/hybrid	HexNAc(6)Hex(3) % 1704.6348	1704.63	(1.5e+03,2e+03]	glycosylation	HeLa_R2	N-glyco
Q8NHP8	PLBD2	Putative phospholipase B-like 2	88	HPDAVAWANLTNAIR	HPDAVAWAN[glycan_1735]LTNAIR	phospho	HexNAc(2)Hex(7)Phospho(1) % 1620.4948	1620.49	(1.5e+03,2e+03]	glycosylation	HeLa_R2	N-glyco
Q68CP4	HGSNAT	Heparan-alpha-glucosaminide N-acetyltransferase	162	FGEFGNYSLLVK	FGEFGN[glycan_1979]YSLLVK	high mannose	HexNAc(2)Hex(9) % 1864.6342	1864.63	(1.5e+03,2e+03]	glycosylation	HeLa_R2	N-glyco
Q96AY3	FKBP10	Peptidyl-prolyl cis-trans isomerase FKBP10	294	AGAGDFMRYHYNGSLMDGTLFDSSYSR	AGAGDFM[ox]RYHYN[glycan_682]GSLM[ox]DGTLFDSSYSR	paucimannose	HexNAc(2)Hex(1) % 568.2116	568.212	(500,1e+03]	glycosylation	HeLa_R2	N-glyco
Q8NBL1	POGLUT1	Protein O-glucosyltransferase 1	53	SLENYEPCSSQNCSCYHGVIEEDLTPFR	SLENYEPCSSQN[glycan_1152]CSCYHGVIEEDLTPFR	fucosylated	HexNAc(2)Hex(3)Fuc(1) % 1038.3751	1038.38	(1e+03,1.5e+03]	glycosylation	HeLa_R2	N-glyco
P11586	MTHFD1	C-1-tetrahydrofolate synthase, cytoplasmic		LDIDPETITWQR						unmodified	HeLa_R2	N-glyco
P04004	VTN	Vitronectin	86	GDVFTMPEDEYTVYDDGEEKNNATVHEQVGGPSLTSDLQAQSK	GDVFTMPEDEYTVYDDGEEKNN[glycan_1817]ATVHEQVGGPSLTSDLQAQSK	high mannose	HexNAc(2)Hex(8) % 1702.5814	1702.58	(1.5e+03,2e+03]	glycosylation	HeLa_R2	N-glyco
P30084	ECHS1	Enoyl-CoA hydratase, mitochondrial		TFEEDPAVGAIVLTGGDK						unmodified	HeLa_R2	N-glyco
Q9P273	TENM3	Teneurin-3	1202	IFPSGNVTSVLELSSNPAHR	IFPSGN[glycan_1979]VTSVLELSSNPAHR	high mannose	HexNAc(2)Hex(9) % 1864.6342	1864.63	(1.5e+03,2e+03]	glycosylation	HeLa_R2	N-glyco
Q9BXI9	C1QTNF6	Complement C1q tumor necrosis factor-related protein 6	91	PYINITILKGDKGDPGPMGLPGYMGR	PYIN[glycan_2492]ITILKGDKGDPGPMGLPGYM[ox]GR	fucosylated	HexNAc(4)Hex(5)Fuc(1)NeuGc(2) % 2382.8202	2382.82	(2e+03,2.5e+03]	glycosylation	HeLa_R2	N-glyco
Q8TCJ2	STT3B	Dolichyl-diphosphooligosaccharide--protein glycosyltransferase subunit STT3B	616	VMSWWDYGYQIAGMANR	VMSWWDYGYQIAGMAN[glycan_1663]R	sialylated	HexNAc(3)Hex(4)NeuAc(1) % 1548.5449	1548.54	(1.5e+03,2e+03]	glycosylation	HeLa_R2	N-glyco
O60635	TSPAN1	Tetraspanin-1	154	CCGFTNYTDFEDSPYFK	CCGFTN[glycan_1655]YTDFEDSPYFK	high mannose	HexNAc(2)Hex(7) % 1540.5285	1540.53	(1.5e+03,2e+03]	glycosylation	HeLa_R2	N-glyco
Q96AY3	FKBP10	Peptidyl-prolyl cis-trans isomerase FKBP10	407	YHYNCSLLDGTQLFTSHDYGAPQEATLGANK	YHYN[glycan_1655]CSLLDGTQLFTSHDYGAPQEATLGANK	high mannose	HexNAc(2)Hex(7) % 1540.5285	1540.53	(1.5e+03,2e+03]	glycosylation	HeLa_R2	N-glyco
P48509	CD151	CD151 antigen	159	YHQPGHEAVTSAVDQLQQEFHCCGSNNSQDWR	YHQPGHEAVTSAVDQLQQEFHCCGSN[glycan_2684]NSQDWR	sialylated	HexNAc(5)Hex(6)NeuAc(2) % 2569.9047	2569.9	(2.5e+03,3e+03]	glycosylation	HeLa_R2	N-glyco
P63104	YWHAZ	14-3-3 protein zeta/delta		GIVDQSQQAYQEAFEISK						unmodified	HeLa_R2	N-glyco
P06865	HEXA	Beta-hexosaminidase subunit alpha	157	SAEGTFFINKTEIEDFPR	SAEGTFFIN[glycan_2879]KTEIEDFPR	sialylated	HexNAc(5)Hex(9)NeuAc(1) % 2764.9677	2764.97	(2.5e+03,3e+03]	glycosylation	HeLa_R2	N-glyco
P05556	ITGB1	Integrin beta-1	50	SCGECIQAGPNCGWCTNSTFLQEGMPTSAR	SCGECIQAGPNCGWCTN[glycan_2319]STFLQEGMPTSAR	sialylated	HexNAc(4)Hex(5)NeuAc(2) % 2204.7725	2204.77	(2e+03,2.5e+03]	glycosylation	HeLa_R2	N-glyco
P34897	SHMT2	Serine hydroxymethyltransferase, mitochondrial		GYSLVSGGTDNHLVLVDLRPK						unmodified	HeLa_R2	N-glyco
P35555	FBN1	Fibrillin-1	448	VLPVNVTDYCQLVR	VLPVN[glycan_1493]VTDYCQLVR	high mannose	HexNAc(2)Hex(6) % 1378.4757	1378.48	(1e+03,1.5e+03]	glycosylation	HeLa_R2	N-glyco
Q00610	CLTC	Clathrin heavy chain 1		LAELEEFINGPNNAHIQQVGDR						unmodified	HeLa_R2	N-glyco
P04062	GBA	Glucosylceramidase	98	MELSMGPIQANHTGTGLLLTLQPEQK	M[ox]ELSM[ox]GPIQAN[glycan_2465]HTGTGLLLTLQPEQK	high mannose	HexNAc(2)Hex(12) % 2350.7927	2350.79	(2e+03,2.5e+03]	glycosylation	HeLa_R2	N-glyco
P04062	GBA	Glucosylceramidase	185	TYTYADTPDDFQLHNFSLPEEDTK	TYTYADTPDDFQLHN[glycan_2141]FSLPEEDTK	high mannose	HexNAc(2)Hex(10) % 2026.6871	2026.69	(2e+03,2.5e+03]	glycosylation	HeLa_R2	N-glyco
P48509	CD151	CD151 antigen	159	YHQPGHEAVTSAVDQLQQEFHCCGSNNSQDWR	YHQPGHEAVTSAVDQLQQEFHCCGSN[glycan_2319]NSQDWR	sialylated	HexNAc(4)Hex(5)NeuAc(2) % 2204.7725	2204.77	(2e+03,2.5e+03]	glycosylation	HeLa_R2	N-glyco
Q96P47	AGAP3	Arf-GAP with GTPase, ANK repeat and PH domain-containing protein 3		SLPNSPSHSAVSAASIPAVHINQATNGGGSAFSDYSSSVPSTPSISQR			Mod1: Second isotopic peak (PeakApex: 2.0036, Theoretical: 2.0047)			unmodified	HeLa_R2	N-glyco
P06865	HEXA	Beta-hexosaminidase subunit alpha	157	SAEGTFFINKTEIEDFPR	SAEGTFFIN[glycan_1493]KTEIEDFPR	high mannose	HexNAc(2)Hex(6) % 1378.4757	1378.48	(1e+03,1.5e+03]	glycosylation	HeLa_R2	N-glyco
P00760		Cationic trypsin		SIVHPSYNSNTLNNDIMLIK						unmodified	HeLa_R2	N-glyco
P56199	ITGA1	Integrin alpha-1	105	LDLPVNTSIPNVTEVK	LDLPVNTSIPN[glycan_3536]VTEVK	sialylated	HexNAc(6)Hex(10)Fuc(2)NeuAc(1) % 3422.2159	3422.22	(3e+03,3.5e+03]	glycosylation	HeLa_R2	N-glyco
P02786	TFRC	Transferrin receptor protein 1	251	KDFEDLYTPVNGSIVIVR	KDFEDLYTPVN[glycan_2141]GSIVIVR	high mannose	HexNAc(2)Hex(10) % 2026.6871	2026.69	(2e+03,2.5e+03]	glycosylation	HeLa_R2	N-glyco
P14618	PKM	Pyruvate kinase PKM		GADFLVTEVENGGSLGSK						unmodified	HeLa_R2	N-glyco
Q6UVK1	CSPG4	Chondroitin sulfate proteoglycan 4	348	LGLTPEATNASLLGCMEDLSVNGQR	LGLTPEATN[glycan_2467]ASLLGCM[ox]EDLSVNGQR	complex/hybrid	HexNAc(6)Hex(7) % 2352.8461	2352.85	(2e+03,2.5e+03]	glycosylation	HeLa_R2	N-glyco
Q9BXI9	C1QTNF6	Complement C1q tumor necrosis factor-related protein 6	91	PYINITILKGDKGDPGPMGLPGYMGR	PYIN[glycan_2175]ITILKGDKGDPGPMGLPGYM[ox]GR	sialylated	HexNAc(4)Hex(5)Fuc(1)NeuAc(1) % 2059.7350	2059.74	(2e+03,2.5e+03]	glycosylation	HeLa_R2	N-glyco
P55072	VCP	Transitional endoplasmic reticulum ATPase		LIVDEAINEDNSVVSLSQPK						unmodified	HeLa_R2	N-glyco
P15529	CD46	Membrane cofactor protein	83	GYFYIPPLATHTICDRNHTWLPVSDDACYR	GYFYIPPLATHTICDRN[glycan_2102]HTWLPVSDDACYR	complex/hybrid	HexNAc(5)Hex(6) % 1987.7138	1987.71	(1.5e+03,2e+03]	glycosylation	HeLa_R2	N-glyco
Q14997	PSME4	Proteasome activator complex subunit 4		SLNLPVGSSQVLVPR						unmodified	HeLa_R2	N-glyco
Q68CP4	HGSNAT	Heparan-alpha-glucosaminide N-acetyltransferase	162	FGEFGNYSLLVK	FGEFGN[glycan_1655]YSLLVK	high mannose	HexNAc(2)Hex(7) % 1540.5285	1540.53	(1.5e+03,2e+03]	glycosylation	HeLa_R2	N-glyco
P69849	NOMO3	Nodal modulator 3	50	SDVEINYSLIEIK	SDVEIN[glycan_1330]YSLIEIK	high mannose	HexNAc(2)Hex(5) % 1216.4229	1216.42	(1e+03,1.5e+03]	glycosylation	HeLa_R2	N-glyco
P56192	MARS	Methionine--tRNA ligase, cytoplasmic		TLPGSDWTPNAQFITR						unmodified	HeLa_R2	N-glyco
P11279	LAMP1	Lysosome-associated membrane glycoprotein 1	165	CVSGTQVHMNNVTVTLHDATIQAYLSNSSFSRGETRCEQDR	CVSGTQVHMNN[glycan_1330]VTVTLHDATIQAYLSNSSFSRGETRCEQDR	high mannose	HexNAc(2)Hex(5) % 1216.4229	1216.42	(1e+03,1.5e+03]	glycosylation	HeLa_R2	N-glyco
Q9BXI9	C1QTNF6	Complement C1q tumor necrosis factor-related protein 6	91	PYINITILKGDKGDPGPMGLPGYMGR	PYIN[glycan_2336]ITILKGDKGDPGPMGLPGYM[ox]GR	sialylated	HexNAc(4)Hex(6)Fuc(1)NeuAc(1) % 2221.7878	2221.79	(2e+03,2.5e+03]	glycosylation	HeLa_R2	N-glyco
Q92542	NCSTN	Nicastrin	530	ANNSWFQSILR	AN[glycan_2141]NSWFQSILR	high mannose	HexNAc(2)Hex(10) % 2026.6871	2026.69	(2e+03,2.5e+03]	glycosylation	HeLa_R2	N-glyco
Q6UVK1	CSPG4	Chondroitin sulfate proteoglycan 4	348	LGLTPEATNASLLGCMEDLSVNGQR	LGLTPEATN[glycan_2465]ASLLGCM[ox]EDLSVNGQR	sialylated	HexNAc(4)Hex(5)Fuc(1)NeuAc(2) % 2350.8304	2350.83	(2e+03,2.5e+03]	glycosylation	HeLa_R2	N-glyco
P04062	GBA	Glucosylceramidase	185	TYTYADTPDDFQLHNFSLPEEDTK	TYTYADTPDDFQLHN[glycan_1817]FSLPEEDTK	high mannose	HexNAc(2)Hex(8) % 1702.5814	1702.58	(1.5e+03,2e+03]	glycosylation	HeLa_R2	N-glyco
P46937	YAP1	Transcriptional coactivator YAP1		AHSSPASLQLGAVSPGTLTPTGVVSGPAATPTAQHLR			Mod1: First isotopic peak (PeakApex: 1.0032, Theoretical: 1.0024)			unmodified	HeLa_R2	N-glyco
P04062	GBA	Glucosylceramidase	185	TYTYADTPDDFQLHNFSLPEEDTK	TYTYADTPDDFQLHN[glycan_1979]FSLPEEDTK	high mannose	HexNAc(2)Hex(9) % 1864.6342	1864.63	(1.5e+03,2e+03]	glycosylation	HeLa_R2	N-glyco
P08670	VIM	Vimentin		KVESLQEEIAFLK						unmodified	HeLa_R2	N-glyco
P50897	PPT1	Palmitoyl-protein thioesterase 1	197	LVQAEYWHDPIKEDVYRNHSIFLADINQER	LVQAEYWHDPIKEDVYRN[glycan_1477]HSIFLADINQER	fucosylated	HexNAc(2)Hex(5)Fuc(1) % 1362.4808	1362.48	(1e+03,1.5e+03]	glycosylation	HeLa_R2	N-glyco
P02786	TFRC	Transferrin receptor protein 1	251	KDFEDLYTPVNGSIVIVR	KDFEDLYTPVN[glycan_1979]GSIVIVR	high mannose	HexNAc(2)Hex(9) % 1864.6342	1864.63	(1.5e+03,2e+03]	glycosylation	HeLa_R2	N-glyco
Q68CP4	HGSNAT	Heparan-alpha-glucosaminide N-acetyltransferase	162	FGEFGNYSLLVK	FGEFGN[glycan_1842]YSLLVK	fucosylated	HexNAc(3)Hex(6)Fuc(1) % 1727.6130	1727.61	(1.5e+03,2e+03]	glycosylation	HeLa_R2	N-glyco
Q5H8A4	PIGG	GPI ethanolamine phosphate transferase 2	56	AEHGAEPPAPEPSAGASSNWTTLPPPLFSK	AEHGAEPPAPEPSAGASSN[glycan_2141]WTTLPPPLFSK	high mannose	HexNAc(2)Hex(10) % 2026.6871	2026.69	(2e+03,2.5e+03]	glycosylation	HeLa_R2	N-glyco
P46937	YAP1	Transcriptional coactivator YAP1		AHSSPASLQLGAVSPGTLTPTGVVSGPAATPTAQHLR						unmodified	HeLa_R2	N-glyco
O95302	FKBP9	Peptidyl-prolyl cis-trans isomerase FKBP9	286	ISQSGDFLRYHYNGTLLDGTLFDSSYSR	ISQSGDFLRYHYN[glycan_1899]GTLLDGTLFDSSYSR	complex/hybrid	HexNAc(4)Hex(6) % 1784.6345	1784.63	(1.5e+03,2e+03]	glycosylation	HeLa_R2	N-glyco
Q14108	SCARB2	Lysosome membrane protein 2	412	TMVFPVMYLNESVHIDKETASR	TMVFPVM[ox]YLN[glycan_2141]ESVHIDKETASR	high mannose	HexNAc(2)Hex(10) % 2026.6871	2026.69	(2e+03,2.5e+03]	glycosylation	HeLa_R2	N-glyco
Q7Z4H8	KDELC2	KDEL motif-containing protein 2	306	GVTNDLLSIQGNTGPSWINK	GVTNDLLSIQGNTGPSWIN[glycan_1493]K	high mannose	HexNAc(2)Hex(6) % 1378.4757	1378.48	(1e+03,1.5e+03]	glycosylation	HeLa_R2	N-glyco
Q92542	NCSTN	Nicastrin	530	ANNSWFQSILR	AN[glycan_1979]NSWFQSILR	high mannose	HexNAc(2)Hex(9) % 1864.6342	1864.63	(1.5e+03,2e+03]	glycosylation	HeLa_R2	N-glyco
P06733	ENO1	Alpha-enolase		YISPDQLADLYK						unmodified	HeLa_R2	N-glyco
P40189	IL6ST	Interleukin-6 receptor subunit beta	227	VKPNPPHNLSVINSEELSSILK	VKPNPPHN[glycan_1817]LSVINSEELSSILK	high mannose	HexNAc(2)Hex(8) % 1702.5814	1702.58	(1.5e+03,2e+03]	glycosylation	HeLa_R2	N-glyco
P08648	ITGA5	Integrin alpha-5	307	GNLTYGYVTILNGSDIR	GNLTYGYVTILN[glycan_3534]GSDIR	sialylated	HexNAc(6)Hex(8)NeuAc(1)NeuGc(2) % 3420.1750	3420.18	(3e+03,3.5e+03]	glycosylation	HeLa_R2	N-glyco
P46063	RECQL	ATP-dependent DNA helicase Q1	47	QCLEDSDAGASNEYDSSPAAWNKEDFPWSGK			Mod1: First isotopic peak (PeakApex: 1.0032, Theoretical: 1.0024); Mod1: Deamidation (PeakApex: 0.9844)			unmodified	HeLa_R2	N-glyco
Q8NHP8	PLBD2	Putative phospholipase B-like 2	88	HPDAVAWANLTNAIR	HPDAVAWAN[glycan_3123]LTNAIR	sialylated	HexNAc(7)Hex(8)NeuAc(1) % 3009.0737	3009.07	(3e+03,3.5e+03]	glycosylation	HeLa_R2	N-glyco
Q9BXI9	C1QTNF6	Complement C1q tumor necrosis factor-related protein 6	91	PYINITILKGDKGDPGPMGLPGYMGR	PYIN[glycan_2175]ITILKGDKGDPGPMGLPGYM[ox]GR	fucosylated	HexNAc(4)Hex(5)Fuc(3) % 2060.7554	2060.76	(2e+03,2.5e+03]	glycosylation	HeLa_R2	N-glyco
P04062	GBA	Glucosylceramidase	185	TYTYADTPDDFQLHNFSLPEEDTK	TYTYADTPDDFQLHN[glycan_1518]FSLPEEDTK	fucosylated	HexNAc(3)Hex(4)Fuc(1) % 1403.5074	1403.51	(1e+03,1.5e+03]	glycosylation	HeLa_R2	N-glyco
Q9Y5X3	SNX5	Sorting nexin-5		TTLPTFQSPEFSVTR						unmodified	HeLa_R2	N-glyco
Q13751	LAMB3	Laminin subunit beta-3	810	LCGNSRQMACTPISCPGELCPQDNGTACGSRCR	LCGNSRQM[ox]ACTPISCPGELCPQDN[glycan_2684]GTACGSRCR	sialylated	HexNAc(5)Hex(6)NeuAc(2) % 2569.9047	2569.9	(2.5e+03,3e+03]	glycosylation	HeLa_R2	N-glyco
P02786	TFRC	Transferrin receptor protein 1	251	KDFEDLYTPVNGSIVIVR	KDFEDLYTPVN[glycan_1883]GSIVIVR	fucosylated	HexNAc(4)Hex(5)Fuc(1) % 1768.6396	1768.64	(1.5e+03,2e+03]	glycosylation	HeLa_R2	N-glyco
P46063	RECQL	ATP-dependent DNA helicase Q1	47	QCLEDSDAGASNEYDSSPAAWNKEDFPWSGK						unmodified	HeLa_R2	N-glyco
P15924	DSP	Desmoplakin		TMIQSPSGVILQEAADVHAR						unmodified	HeLa_R2	N-glyco
P02786	TFRC	Transferrin receptor protein 1	251	KDFEDLYTPVNGSIVIVR	KDFEDLYTPVN[glycan_1817]GSIVIVR	high mannose	HexNAc(2)Hex(8) % 1702.5814	1702.58	(1.5e+03,2e+03]	glycosylation	HeLa_R2	N-glyco
P22102	GART	Trifunctional purine biosynthetic protein adenosine-3		VFSWLQQEGHLSEEEMAR						unmodified	HeLa_R2	N-glyco
O60512	B4GALT3	Beta-1,4-galactosyltransferase 3	337	ELGPLYTNITADIGTDPR	ELGPLYTN[glycan_1979]ITADIGTDPR	high mannose	HexNAc(2)Hex(9) % 1864.6342	1864.63	(1.5e+03,2e+03]	glycosylation	HeLa_R2	N-glyco
P40189	IL6ST	Interleukin-6 receptor subunit beta	227	VKPNPPHNLSVINSEELSSILK	VKPNPPHN[glycan_1979]LSVINSEELSSILK	high mannose	HexNAc(2)Hex(9) % 1864.6342	1864.63	(1.5e+03,2e+03]	glycosylation	HeLa_R2	N-glyco
P05783	KRT18	Keratin, type I cytoskeletal 18		TVQSLEIDLDSMR						unmodified	HeLa_R2	N-glyco
P06865	HEXA	Beta-hexosaminidase subunit alpha	157	SAEGTFFINKTEIEDFPR	SAEGTFFIN[glycan_1817]KTEIEDFPR	phospho	HexNAc(2)Hex(7)Phospho(2) % 1700.4612	1700.46	(1.5e+03,2e+03]	glycosylation	HeLa_R2	N-glyco
Q96PQ0	SORCS2	VPS10 domain-containing receptor SorCS2	830	AMYVNLTLTGEPIR	AMYVN[glycan_2174]LTLTGEPIR	sialylated	HexNAc(4)Hex(5)Fuc(1)NeuAc(1) % 2059.7350	2059.74	(2e+03,2.5e+03]	glycosylation	HeLa_R2	N-glyco
O95633	FSTL3	Follistatin-related protein 3	215	AAPCPVPSSPGQELCGNNNVTYISSCHMRQATCFLGRSIGVR	AAPCPVPSSPGQELCGNNN[glycan_3274]VTYISSCHM[ox]RQATCFLGRSIGVR	fucosylated	HexNAc(4)Hex(7)Fuc(2)NeuGc(3) % 3160.0741	3160.07	(3e+03,3.5e+03]	glycosylation	HeLa_R2	N-glyco
P04792	HSPB1	Heat shock protein beta-1		LATQSNEITIPVTFESR						unmodified	HeLa_R2	N-glyco
P16066	NPR1	Atrial natriuretic peptide receptor 1	212	DRLNITVDHLEFAEDDLSHYTR	DRLN[glycan_2143]ITVDHLEFAEDDLSHYTR	complex/hybrid	HexNAc(6)Hex(5) % 2028.7405	2028.74	(2e+03,2.5e+03]	glycosylation	HeLa_R2	N-glyco
Q92542	NCSTN	Nicastrin	530	LLYGFLIKANNSWFQSILR	LLYGFLIKAN[glycan_5265]NSWFQSILR	complex/hybrid	HexNAc(11)Hex(18) % 5150.8240	5150.82	(5e+03,5.5e+03]	glycosylation	HeLa_R2	N-glyco
P06733	ENO1	Alpha-enolase		FTASAGIQVVGDDLTVTNPK						unmodified	HeLa_R2	N-glyco
Q7Z4H8	KDELC2	KDEL motif-containing protein 2	306	GVTNDLLSIQGNTGPSWINK	GVTNDLLSIQGNTGPSWIN[glycan_1490]K	phospho	HexNAc(2)Hex(5)Phospho(2) % 1376.3556	1376.36	(1e+03,1.5e+03]	glycosylation	HeLa_R2	N-glyco
O60512	B4GALT3	Beta-1,4-galactosyltransferase 3	57	DVYSNLSHLPGAPGGPPAPQGLPYCPER	DVYSN[glycan_2465]LSHLPGAPGGPPAPQGLPYCPER	high mannose	HexNAc(2)Hex(12) % 2350.7927	2350.79	(2e+03,2.5e+03]	glycosylation	HeLa_R2	N-glyco
Q14108	SCARB2	Lysosome membrane protein 2	412	TMVFPVMYLNESVHIDKETASR	TMVFPVM[ox]YLN[glycan_1979]ESVHIDKETASR	high mannose	HexNAc(2)Hex(9) % 1864.6342	1864.63	(1.5e+03,2e+03]	glycosylation	HeLa_R2	N-glyco
Q16787	LAMA3	Laminin subunit alpha-3	2365	KIESINQQLLPLGNISDNMDR	KIESINQQLLPLGN[glycan_1979]ISDNMDR	high mannose	HexNAc(2)Hex(9) % 1864.6342	1864.63	(1.5e+03,2e+03]	glycosylation	HeLa_R2	N-glyco
P16066	NPR1	Atrial natriuretic peptide receptor 1	212	DRLNITVDHLEFAEDDLSHYTR	DRLN[glycan_2141]ITVDHLEFAEDDLSHYTR	high mannose	HexNAc(2)Hex(10) % 2026.6871	2026.69	(2e+03,2.5e+03]	glycosylation	HeLa_R2	N-glyco
O60512	B4GALT3	Beta-1,4-galactosyltransferase 3	57	DVYSNLSHLPGAPGGPPAPQGLPYCPER	DVYSN[glycan_2465]LSHLPGAPGGPPAPQGLPYCPER	sialylated	HexNAc(4)Hex(5)Fuc(1)NeuAc(2) % 2350.8304	2350.83	(2e+03,2.5e+03]	glycosylation	HeLa_R2	N-glyco
P78552	IL13RA1	Interleukin-13 receptor subunit alpha-1	265	CLFYEVEVNNSQTETHNVFYVQEAK	CLFYEVEVN[glycan_1330]NSQTETHNVFYVQEAK	high mannose	HexNAc(2)Hex(5) % 1216.4229	1216.42	(1e+03,1.5e+03]	glycosylation	HeLa_R2	N-glyco
P50897	PPT1	Palmitoyl-protein thioesterase 1	197	LVQAEYWHDPIKEDVYRNHSIFLADINQER	LVQAEYWHDPIKEDVYRN[glycan_1152]HSIFLADINQER	fucosylated	HexNAc(2)Hex(3)Fuc(1) % 1038.3751	1038.38	(1e+03,1.5e+03]	glycosylation	HeLa_R2	N-glyco
P16066	NPR1	Atrial natriuretic peptide receptor 1	212	DRLNITVDHLEFAEDDLSHYTR	DRLN[glycan_1979]ITVDHLEFAEDDLSHYTR	high mannose	HexNAc(2)Hex(9) % 1864.6342	1864.63	(1.5e+03,2e+03]	glycosylation	HeLa_R2	N-glyco
P07602	PSAP	Prosaposin	215	TNSTFVQALVEHVK	TN[glycan_1809]STFVQALVEHVK	sialylated	HexNAc(3)Hex(4)Fuc(1)NeuAc(1) % 1694.6028	1694.6	(1.5e+03,2e+03]	glycosylation	HeLa_R2	N-glyco
Q07065	CKAP4	Cytoskeleton-associated protein 4		SINDNIAIFTEVQK						unmodified	HeLa_R2	N-glyco
O94898	LRIG2	Leucine-rich repeats and immunoglobulin-like domains protein 2	441	ELILNTSSLLCDCHLK	ELILN[glycan_1817]TSSLLCDCHLK	high mannose	HexNAc(2)Hex(8) % 1702.5814	1702.58	(1.5e+03,2e+03]	glycosylation	HeLa_R2	N-glyco
Q6YHK3	CD109	CD109 antigen	41	PGGNVTIGVELLEHCPSQVTVK	PGGN[glycan_1987]VTIGVELLEHCPSQVTVK	sialylated	HexNAc(3)Hex(6)NeuAc(1) % 1872.6505	1872.65	(1.5e+03,2e+03]	glycosylation	HeLa_R2	N-glyco
P05556	ITGB1	Integrin beta-1	417	KCSNISIGDEVQFEISITSNK	KCSN[glycan_1817]ISIGDEVQFEISITSNK	high mannose	HexNAc(2)Hex(8) % 1702.5814	1702.58	(1.5e+03,2e+03]	glycosylation	HeLa_R2	N-glyco
Q9NV96	TMEM30A	Cell cycle control protein 50A	294	YSLNVTYNYPVHYFDGR	YSLN[glycan_2028]VTYNYPVHYFDGR	sialylated	HexNAc(4)Hex(5)NeuAc(1) % 1913.6771	1913.68	(1.5e+03,2e+03]	glycosylation	HeLa_R2	N-glyco
Q68CP4	HGSNAT	Heparan-alpha-glucosaminide N-acetyltransferase	162	FGEFGNYSLLVK	FGEFGN[glycan_1493]YSLLVK	high mannose	HexNAc(2)Hex(6) % 1378.4757	1378.48	(1e+03,1.5e+03]	glycosylation	HeLa_R2	N-glyco
Q6YHK3	CD109	CD109 antigen	41	PGGNVTIGVELLEHCPSQVTVK	PGGN[glycan_2028]VTIGVELLEHCPSQVTVK	sialylated	HexNAc(4)Hex(5)NeuAc(1) % 1913.6771	1913.68	(1.5e+03,2e+03]	glycosylation	HeLa_R2	N-glyco
P02786	TFRC	Transferrin receptor protein 1	251	KDFEDLYTPVNGSIVIVR	KDFEDLYTPVN[glycan_1655]GSIVIVR	high mannose	HexNAc(2)Hex(7) % 1540.5285	1540.53	(1.5e+03,2e+03]	glycosylation	HeLa_R2	N-glyco
Q92542	NCSTN	Nicastrin	530	ANNSWFQSILR	AN[glycan_1817]NSWFQSILR	high mannose	HexNAc(2)Hex(8) % 1702.5814	1702.58	(1.5e+03,2e+03]	glycosylation	HeLa_R2	N-glyco
P56199	ITGA1	Integrin alpha-1	217	QTQVGIVQYGENVTHEFNLNK	QTQVGIVQYGEN[glycan_1979]VTHEFNLNK	high mannose	HexNAc(2)Hex(9) % 1864.6342	1864.63	(1.5e+03,2e+03]	glycosylation	HeLa_R2	N-glyco
Q9NNW5	WDR6	WD repeat-containing protein 6		GSVLLFPSRPGLLK						unmodified	HeLa_R2	N-glyco
P12277	CKB	Creatine kinase B-type		TDLNPDNLQGGDDLDPNYVLSSR						unmodified	HeLa_R2	N-glyco
Q16787	LAMA3	Laminin subunit alpha-3	2365	KIESINQQLLPLGNISDNMDR	KIESINQQLLPLGN[glycan_1817]ISDNMDR	high mannose	HexNAc(2)Hex(8) % 1702.5814	1702.58	(1.5e+03,2e+03]	glycosylation	HeLa_R2	N-glyco
Q9UKN8	GTF3C4	General transcription factor 3C polypeptide 4		HIPQFLQEALEK						unmodified	HeLa_R2	N-glyco
P16066	NPR1	Atrial natriuretic peptide receptor 1	212	DRLNITVDHLEFAEDDLSHYTR	DRLN[glycan_1817]ITVDHLEFAEDDLSHYTR	high mannose	HexNAc(2)Hex(8) % 1702.5814	1702.58	(1.5e+03,2e+03]	glycosylation	HeLa_R2	N-glyco
P42785	PRCP	Lysosomal Pro-X carboxypeptidase	415	NISSHTNIVFSNGELDPWSGGGVTK	N[glycan_3253]ISSHTNIVFSNGELDPWSGGGVTK	sialylated	HexNAc(7)Hex(7)Fuc(2)NeuAc(1) % 3139.1367	3139.14	(3e+03,3.5e+03]	glycosylation	HeLa_R2	N-glyco
Q92890	UFD1	Ubiquitin recognition factor in ER-associated degradation protein 1		IIMPPSALDQLSR						unmodified	HeLa_R2	N-glyco
P05783	KRT18	Keratin, type I cytoskeletal 18	55	GGMGSGGLATGIAGGLAGMGGIQNEK						unmodified	HeLa_R2	N-glyco
Q9P273	TENM3	Teneurin-3	1202	IFPSGNVTSVLELSSNPAHR	IFPSGN[glycan_1330]VTSVLELSSNPAHR	high mannose	HexNAc(2)Hex(5) % 1216.4229	1216.42	(1e+03,1.5e+03]	glycosylation	HeLa_R2	N-glyco
P04062	GBA	Glucosylceramidase	185	TYTYADTPDDFQLHNFSLPEEDTK	TYTYADTPDDFQLHN[glycan_1655]FSLPEEDTK	high mannose	HexNAc(2)Hex(7) % 1540.5285	1540.53	(1.5e+03,2e+03]	glycosylation	HeLa_R2	N-glyco
Q8NC51	SERBP1	Plasminogen activator inhibitor 1 RNA-binding protein		SSASAPDVDDPEAFPALA						unmodified	HeLa_R2	N-glyco
O75874	IDH1	Isocitrate dehydrogenase [NADP] cytoplasmic		FKDIFQEIYDK						unmodified	HeLa_R2	N-glyco
Q2MV58	TCTN1	Tectonic-1	295	KVPITVQSIVIQSLNK	KVPITVQSIVIQSLN[glycan_1817]K	high mannose	HexNAc(2)Hex(8) % 1702.5814	1702.58	(1.5e+03,2e+03]	glycosylation	HeLa_R2	N-glyco
P50897	PPT1	Palmitoyl-protein thioesterase 1	197	LVQAEYWHDPIKEDVYRNHSIFLADINQER	LVQAEYWHDPIKEDVYRN[glycan_990]HSIFLADINQER	fucosylated	HexNAc(2)Hex(2)Fuc(1) % 876.3223	876.322	(500,1e+03]	glycosylation	HeLa_R2	N-glyco
Q13162	PRDX4	Peroxiredoxin-4		ISKPAPYWEGTAVIDGEFK						unmodified	HeLa_R2	N-glyco
Q15165	PON2	Serum paraoxonase/arylesterase 2	323	IQNILSEKPTVTTVYANNGSVLQGSSVASVYDGK	IQNILSEKPTVTTVYANN[glycan_1819]GSVLQGSSVASVYDGK	complex/hybrid	HexNAc(6)Hex(3) % 1704.6348	1704.63	(1.5e+03,2e+03]	glycosylation	HeLa_R2	N-glyco
Q92542	NCSTN	Nicastrin	530	ANNSWFQSILR	AN[glycan_317]NSWFQSILR	small	HexNAc(1) % 203.0794	203.079	(0,500]	glycosylation	HeLa_R2	N-glyco
P11279	LAMP1	Lysosome-associated membrane glycoprotein 1	241	SPSVDKYNVSGTNGTCLLASMGLQLNLTYER	SPSVDKYNVSGTNGTCLLASMGLQLN[glycan_3672]LTYER	sialylated	HexNAc(7)Hex(6)NeuAc(4) % 3558.2543	3558.25	(3.5e+03,4e+03]	glycosylation	HeLa_R2	N-glyco
P04062	GBA	Glucosylceramidase	185	TYTYADTPDDFQLHNFSLPEEDTK	TYTYADTPDDFQLHN[glycan_1493]FSLPEEDTK	high mannose	HexNAc(2)Hex(6) % 1378.4757	1378.48	(1e+03,1.5e+03]	glycosylation	HeLa_R2	N-glyco
Q15165	PON2	Serum paraoxonase/arylesterase 2	323	IQNILSEKPTVTTVYANNGSVLQGSSVASVYDGK	IQNILSEKPTVTTVYANN[glycan_1817]GSVLQGSSVASVYDGK	high mannose	HexNAc(2)Hex(8) % 1702.5814	1702.58	(1.5e+03,2e+03]	glycosylation	HeLa_R2	N-glyco
P00533	EGFR	Epidermal growth factor receptor	175	DIVSSDFLSNMSMDFQNHLGSCQK	DIVSSDFLSN[glycan_2319]M[ox]SMDFQNHLGSCQK	sialylated	HexNAc(4)Hex(5)NeuAc(2) % 2204.7725	2204.77	(2e+03,2.5e+03]	glycosylation	HeLa_R2	N-glyco
O15460	P4HA2	Prolyl 4-hydroxylase subunit alpha-2	264	TLTNQTEAELATPEGIYERPVDYLPER	TLTN[glycan_1979]QTEAELATPEGIYERPVDYLPER	high mannose	HexNAc(2)Hex(9) % 1864.6342	1864.63	(1.5e+03,2e+03]	glycosylation	HeLa_R2	N-glyco
Q9NV96	TMEM30A	Cell cycle control protein 50A	294	YSLNVTYNYPVHYFDGR	YSLN[glycan_1987]VTYNYPVHYFDGR	sialylated	HexNAc(3)Hex(6)NeuAc(1) % 1872.6505	1872.65	(1.5e+03,2e+03]	glycosylation	HeLa_R2	N-glyco
Q92542	NCSTN	Nicastrin	530	ANNSWFQSILR	AN[glycan_1842]NSWFQSILR	fucosylated	HexNAc(3)Hex(6)Fuc(1) % 1727.6130	1727.61	(1.5e+03,2e+03]	glycosylation	HeLa_R2	N-glyco
O15460	P4HA2	Prolyl 4-hydroxylase subunit alpha-2	264	TLTNQTEAELATPEGIYERPVDYLPER	TLTN[glycan_1817]QTEAELATPEGIYERPVDYLPER	high mannose	HexNAc(2)Hex(8) % 1702.5814	1702.58	(1.5e+03,2e+03]	glycosylation	HeLa_R2	N-glyco
P04406	GAPDH	Glyceraldehyde-3-phosphate dehydrogenase		LISWYDNEFGYSNR						unmodified	HeLa_R2	N-glyco
Q9NYQ6	CELSR1	Cadherin EGF LAG seven-pass G-type receptor 1	1287	GQFFPSEDLQEQIYLNR	GQFFPSEDLQEQIYLN[glycan_1817]R	high mannose	HexNAc(2)Hex(8) % 1702.5814	1702.58	(1.5e+03,2e+03]	glycosylation	HeLa_R2	N-glyco
Q6NSJ5	LRRC8E	Volume-regulated anion channel subunit LRRC8E	63	IICLPNHELQENLSEAPCQQLLPR	IICLPNHELQEN[glycan_1819]LSEAPCQQLLPR	complex/hybrid	HexNAc(6)Hex(3) % 1704.6348	1704.63	(1.5e+03,2e+03]	glycosylation	HeLa_R2	N-glyco
P05556	ITGB1	Integrin beta-1	417	KCSNISIGDEVQFEISITSNK	KCSN[glycan_1979]ISIGDEVQFEISITSNK	high mannose	HexNAc(2)Hex(9) % 1864.6342	1864.63	(1.5e+03,2e+03]	glycosylation	HeLa_R2	N-glyco
P56199	ITGA1	Integrin alpha-1	217	QTQVGIVQYGENVTHEFNLNK	QTQVGIVQYGEN[glycan_1817]VTHEFNLNK	high mannose	HexNAc(2)Hex(8) % 1702.5814	1702.58	(1.5e+03,2e+03]	glycosylation	HeLa_R2	N-glyco
P84095	RHOG	Rho-related GTP-binding protein RhoG		TVNLNLWDTAGQEEYDR						unmodified	HeLa_R2	N-glyco
P16066	NPR1	Atrial natriuretic peptide receptor 1	212	DRLNITVDHLEFAEDDLSHYTR	DRLN[glycan_1655]ITVDHLEFAEDDLSHYTR	high mannose	HexNAc(2)Hex(7) % 1540.5285	1540.53	(1.5e+03,2e+03]	glycosylation	HeLa_R2	N-glyco
P11279	LAMP1	Lysosome-associated membrane glycoprotein 1	165	CVSGTQVHMNNVTVTLHDATIQAYLSNSSFSRGETR	CVSGTQVHMNN[glycan_1655]VTVTLHDATIQAYLSNSSFSRGETR	high mannose	HexNAc(2)Hex(7) % 1540.5285	1540.53	(1.5e+03,2e+03]	glycosylation	HeLa_R2	N-glyco
Q6YHK3	CD109	CD109 antigen	41	PGGNVTIGVELLEHCPSQVTVK	PGGN[glycan_3170]VTIGVELLEHCPSQVTVK	sialylated	HexNAc(5)Hex(9)NeuAc(2) % 3056.0632	3056.06	(3e+03,3.5e+03]	glycosylation	HeLa_R2	N-glyco
Q11201	ST3GAL1	CMP-N-acetylneuraminate-beta-galactosamide-alpha-2,3-sialyltransferase 1	323	TGVHDADFESNVTATLASINK	TGVHDADFESN[glycan_2465]VTATLASINK	sialylated	HexNAc(4)Hex(5)Fuc(1)NeuAc(2) % 2350.8304	2350.83	(2e+03,2.5e+03]	glycosylation	HeLa_R2	N-glyco
Q9NV96	TMEM30A	Cell cycle control protein 50A	294	YSLNVTYNYPVHYFDGR	YSLN[glycan_3049]VTYNYPVHYFDGR	sialylated	HexNAc(6)Hex(7)NeuAc(2) % 2935.0369	2935.04	(2.5e+03,3e+03]	glycosylation	HeLa_R2	N-glyco
P53634	CTSC	Dipeptidyl peptidase 1	119	VTTYCNETMTGWVHDVLGR	VTTYCN[glycan_2360]ETMTGWVHDVLGR	sialylated	HexNAc(5)Hex(4)NeuAc(2) % 2245.7990	2245.8	(2e+03,2.5e+03]	glycosylation	HeLa_R2	N-glyco
P38117	ETFB	Electron transfer flavoprotein subunit beta	35	HSMNPFCEIAVEEAVR			Mod1: First isotopic peak (PeakApex: 1.0032, Theoretical: 1.0024)			unmodified	HeLa_R2	N-glyco
O43909	EXTL3	Exostosin-like 3	592	NFTLTVTDFYR	N[glycan_1979]FTLTVTDFYR	high mannose	HexNAc(2)Hex(9) % 1864.6342	1864.63	(1.5e+03,2e+03]	glycosylation	HeLa_R2	N-glyco
O15460	P4HA2	Prolyl 4-hydroxylase subunit alpha-2	264	TLTNQTEAELATPEGIYERPVDYLPER	TLTN[glycan_1655]QTEAELATPEGIYERPVDYLPER	high mannose	HexNAc(2)Hex(7) % 1540.5285	1540.53	(1.5e+03,2e+03]	glycosylation	HeLa_R2	N-glyco
P04062	GBA	Glucosylceramidase	185	TYTYADTPDDFQLHNFSLPEEDTK	TYTYADTPDDFQLHN[glycan_1330]FSLPEEDTK	high mannose	HexNAc(2)Hex(5) % 1216.4229	1216.42	(1e+03,1.5e+03]	glycosylation	HeLa_R2	N-glyco
Q13443	ADAM9	Disintegrin and metalloproteinase domain-containing protein 9	154	GLLHLENASYGIEPLQNSSHFEHIIYR	GLLHLENASYGIEPLQN[glycan_3197]SSHFEHIIYR	complex/hybrid	HexNAc(8)Hex(9) % 3083.1105	3083.11	(3e+03,3.5e+03]	glycosylation	HeLa_R2	N-glyco
P53634	CTSC	Dipeptidyl peptidase 1	119	VTTYCNETMTGWVHDVLGR	VTTYCN[glycan_2116]ETMTGWVHDVLGR	sialylated	HexNAc(3)Hex(5)NeuAc(2) % 2001.6932	2001.69	(2e+03,2.5e+03]	glycosylation	HeLa_R2	N-glyco
P11117	ACP2	Lysosomal acid phosphatase	133	FNPNISWQPIPVHTVPITEDR	FNPN[glycan_1168]ISWQPIPVHTVPITEDR	high mannose	HexNAc(2)Hex(4) % 1054.3701	1054.37	(1e+03,1.5e+03]	glycosylation	HeLa_R2	N-glyco
Q9NZJ5	EIF2AK3	Eukaryotic translation initiation factor 2-alpha kinase 3	258	WNFSVGHFELR	WN[glycan_1493]FSVGHFELR	high mannose	HexNAc(2)Hex(6) % 1378.4757	1378.48	(1e+03,1.5e+03]	glycosylation	HeLa_R2	N-glyco
P02786	TFRC	Transferrin receptor protein 1	251	KDFEDLYTPVNGSIVIVR	KDFEDLYTPVN[glycan_1493]GSIVIVR	high mannose	HexNAc(2)Hex(6) % 1378.4757	1378.48	(1e+03,1.5e+03]	glycosylation	HeLa_R2	N-glyco
P31327	CPS1	Carbamoyl-phosphate synthase [ammonia], mitochondrial		DGSIDLVINLPNNNTK						unmodified	HeLa_R2	N-glyco
Q9NV96	TMEM30A	Cell cycle control protein 50A	294	YSLNVTYNYPVHYFDGR	YSLN[glycan_1825]VTYNYPVHYFDGR	sialylated	HexNAc(3)Hex(5)NeuAc(1) % 1710.5977	1710.6	(1.5e+03,2e+03]	glycosylation	HeLa_R2	N-glyco
P56199	ITGA1	Integrin alpha-1	100	LDLPVNTSIPNVTEVK	LDLPVN[glycan_1979]TSIPNVTEVK	high mannose	HexNAc(2)Hex(9) % 1864.6342	1864.63	(1.5e+03,2e+03]	glycosylation	HeLa_R2	N-glyco
P11279	LAMP1	Lysosome-associated membrane glycoprotein 1	76	NMTFDLPSDATVVLNR	NMTFDLPSDATVVLN[glycan_2547]R	sialylated	HexNAc(6)Hex(3)Fuc(1)NeuAc(2) % 2432.8836	2432.88	(2e+03,2.5e+03]	glycosylation	HeLa_R2	N-glyco
O60512	B4GALT3	Beta-1,4-galactosyltransferase 3	337	ELGPLYTNITADIGTDPR	ELGPLYTN[glycan_1493]ITADIGTDPR	high mannose	HexNAc(2)Hex(6) % 1378.4757	1378.48	(1e+03,1.5e+03]	glycosylation	HeLa_R2	N-glyco
P00760		Cationic trypsin		LGEDNINVVEGNEQFISASK			Mod1: First isotopic peak (PeakApex: 1.0032, Theoretical: 1.0024)			unmodified	HeLa_R2	N-glyco
Q8NFH5	NUP35	Nucleoporin NUP35	115	RQPNISVMQSPLVGVTSTPGTGQSMFSPASIGQPR	RQPN[glycan_2832]ISVMQSPLVGVTSTPGTGQSMFSPASIGQPR	complex/hybrid	HexNAc(7)Hex(8) % 2717.9783	2717.98	(2.5e+03,3e+03]	glycosylation	HeLa_R2	N-glyco
P56199	ITGA1	Integrin alpha-1	217	QTQVGIVQYGENVTHEFNLNK	QTQVGIVQYGEN[glycan_1655]VTHEFNLNK	high mannose	HexNAc(2)Hex(7) % 1540.5285	1540.53	(1.5e+03,2e+03]	glycosylation	HeLa_R2	N-glyco
Q92542	NCSTN	Nicastrin	530	ANNSWFQSILR	AN[glycan_1655]NSWFQSILR	high mannose	HexNAc(2)Hex(7) % 1540.5285	1540.53	(1.5e+03,2e+03]	glycosylation	HeLa_R2	N-glyco
Q15084	PDIA6	Protein disulfide-isomerase A6		GSTAPVGGGAFPTIVEREPWDGR						unmodified	HeLa_R2	N-glyco
P04062	GBA	Glucosylceramidase	185	TYTYADTPDDFQLHNFSLPEEDTK	TYTYADTPDDFQLHN[glycan_1152]FSLPEEDTK	fucosylated	HexNAc(2)Hex(3)Fuc(1) % 1038.3751	1038.38	(1e+03,1.5e+03]	glycosylation	HeLa_R2	N-glyco
P56199	ITGA1	Integrin alpha-1	100	LDLPVNTSIPNVTEVK	LDLPVN[glycan_1817]TSIPNVTEVK	high mannose	HexNAc(2)Hex(8) % 1702.5814	1702.58	(1.5e+03,2e+03]	glycosylation	HeLa_R2	N-glyco
A2VDJ0	TMEM131L	Transmembrane protein 131-like	709	NNLTVIDMIGVEGFGAR	NN[glycan_1979]LTVIDM[ox]IGVEGFGAR	high mannose	HexNAc(2)Hex(9) % 1864.6342	1864.63	(1.5e+03,2e+03]	glycosylation	HeLa_R2	N-glyco
O00151	PDLIM1	PDZ and LIM domain protein 1		VTPPEGYEVVTVFPK						unmodified	HeLa_R2	N-glyco
P53634	CTSC	Dipeptidyl peptidase 1	119	YKEEGSKVTTYCNETMTGWVHDVLGR	YKEEGSKVTTYCN[glycan_5265]ETMTGWVHDVLGR	complex/hybrid	HexNAc(11)Hex(18) % 5150.8240	5150.82	(5e+03,5.5e+03]	glycosylation	HeLa_R2	N-glyco
Q99714	HSD17B10	3-hydroxyacyl-CoA dehydrogenase type-2		LVGQGASAVLLDLPNSGGEAQAK						unmodified	HeLa_R2	N-glyco
P53396	ACLY	ATP-citrate synthase		IGNTGGMLDNILASK						unmodified	HeLa_R2	N-glyco
O00754	MAN2B1	Lysosomal alpha-mannosidase	310	TNHTVMTMGSDFQYENANMWFK	TN[glycan_1006]HTVM[ox]TMGSDFQYENANMWFK	paucimannose	HexNAc(2)Hex(3) % 892.3172	892.317	(500,1e+03]	glycosylation	HeLa_R2	N-glyco
Q70SY1	CREB3L2	Cyclic AMP-responsive element-binding protein 3-like protein 2	480	VSGLESRPDVDLPHFIISNETSLEK	VSGLESRPDVDLPHFIISN[glycan_2141]ETSLEK	high mannose	HexNAc(2)Hex(10) % 2026.6871	2026.69	(2e+03,2.5e+03]	glycosylation	HeLa_R2	N-glyco
P04062	GBA	Glucosylceramidase	185	TYTYADTPDDFQLHNFSLPEEDTK	TYTYADTPDDFQLHN[glycan_2904]FSLPEEDTK	sialylated	HexNAc(6)Hex(7)Fuc(1)NeuAc(1) % 2789.9994	2790	(2.5e+03,3e+03]	glycosylation	HeLa_R2	N-glyco
Q9NV96	TMEM30A	Cell cycle control protein 50A	294	YSLNVTYNYPVHYFDGR	YSLN[glycan_1663]VTYNYPVHYFDGR	sialylated	HexNAc(3)Hex(4)NeuAc(1) % 1548.5449	1548.54	(1.5e+03,2e+03]	glycosylation	HeLa_R2	N-glyco
P53618	COPB1	Coatomer subunit beta		SIFGEDALANVSIEKPIHQGPDAAVTGHIR						unmodified	HeLa_R2	N-glyco
Q8TEM1	NUP210	Nuclear pore membrane glycoprotein 210	484	AHGGSGNFSWSSSSHLVATVTVK	AHGGSGN[glycan_1490]FSWSSSSHLVATVTVK	phospho	HexNAc(2)Hex(5)Phospho(2) % 1376.3556	1376.36	(1e+03,1.5e+03]	glycosylation	HeLa_R2	N-glyco
Q07954	LRP1	Prolow-density lipoprotein receptor-related protein 1	4125	FGHSPLVNLTGGLSHASDVVLYHQHK	FGHSPLVN[glycan_2028]LTGGLSHASDVVLYHQHK	sialylated	HexNAc(4)Hex(5)NeuAc(1) % 1913.6771	1913.68	(1.5e+03,2e+03]	glycosylation	HeLa_R2	N-glyco
P40189	IL6ST	Interleukin-6 receptor subunit beta	227	VKPNPPHNLSVINSEELSSILK	VKPNPPHN[glycan_1152]LSVINSEELSSILK	fucosylated	HexNAc(2)Hex(3)Fuc(1) % 1038.3751	1038.38	(1e+03,1.5e+03]	glycosylation	HeLa_R2	N-glyco
P02786	TFRC	Transferrin receptor protein 1	251	KDFEDLYTPVNGSIVIVR	KDFEDLYTPVN[glycan_1330]GSIVIVR	high mannose	HexNAc(2)Hex(5) % 1216.4229	1216.42	(1e+03,1.5e+03]	glycosylation	HeLa_R2	N-glyco
P49327	FASN	Fatty acid synthase		EQGVTFPSGDIQEQLIR						unmodified	HeLa_R2	N-glyco
P62829	RPL23	60S ribosomal protein L23		LPAAGVGDMVMATVK						unmodified	HeLa_R2	N-glyco
P08195	SLC3A2	4F2 cell-surface antigen heavy chain	365	DASSFLAEWQNITK	DASSFLAEWQN[glycan_2481]ITK	sialylated	HexNAc(4)Hex(6)NeuAc(2) % 2366.8253	2366.83	(2e+03,2.5e+03]	glycosylation	HeLa_R2	N-glyco
O15460	P4HA2	Prolyl 4-hydroxylase subunit alpha-2	264	TLTNQTEAELATPEGIYERPVDYLPER	TLTN[glycan_1330]QTEAELATPEGIYERPVDYLPER	high mannose	HexNAc(2)Hex(5) % 1216.4229	1216.42	(1e+03,1.5e+03]	glycosylation	HeLa_R2	N-glyco
P78527	PRKDC	DNA-dependent protein kinase catalytic subunit		TVSLLDENNVSSYLSK						unmodified	HeLa_R2	N-glyco
Q9UKY7	CDV3	Protein CDV3 homolog		TAPVQAPPAPVIVTETPEPAMTSGVYRPPGAR						unmodified	HeLa_R2	N-glyco
Q15262	PTPRK	Receptor-type tyrosine-protein phosphatase kappa	101	ENDTHCIDFSYLLYSQK	EN[glycan_1987]DTHCIDFSYLLYSQK	sialylated	HexNAc(3)Hex(6)NeuAc(1) % 1872.6505	1872.65	(1.5e+03,2e+03]	glycosylation	HeLa_R2	N-glyco
P62847	RPS24	40S ribosomal protein S24	68	TTGFGMIYDSLDYAK						unmodified	HeLa_R2	N-glyco
Q9UIQ6	LNPEP	Leucyl-cystinyl aminopeptidase	184	YELSLHPNLTSMTFR	YELSLHPN[glycan_1979]LTSMTFR	high mannose	HexNAc(2)Hex(9) % 1864.6342	1864.63	(1.5e+03,2e+03]	glycosylation	HeLa_R2	N-glyco
O15460	P4HA2	Prolyl 4-hydroxylase subunit alpha-2	264	TLTNQTEAELATPEGIYERPVDYLPER	TLTN[glycan_1493]QTEAELATPEGIYERPVDYLPER	high mannose	HexNAc(2)Hex(6) % 1378.4757	1378.48	(1e+03,1.5e+03]	glycosylation	HeLa_R2	N-glyco
Q9HAT2	SIAE	Sialate O-acetylesterase	422	GLLNLTYYQQIQVQK	GLLN[glycan_1979]LTYYQQIQVQK	high mannose	HexNAc(2)Hex(9) % 1864.6342	1864.63	(1.5e+03,2e+03]	glycosylation	HeLa_R2	N-glyco
P78527	PRKDC	DNA-dependent protein kinase catalytic subunit	4050	LAGANPAVITCDELLLGHEK						unmodified	HeLa_R2	N-glyco
Q12904	AIMP1	Aminoacyl tRNA synthase complex-interacting multifunctional protein 1		EIEELKQELIQAEIQNGVK						unmodified	HeLa_R2	N-glyco
P05026	ATP1B1	Sodium/potassium-transporting ATPase subunit beta-1	158	FKLEWLGNCSGLNDETYGYK	FKLEWLGN[glycan_3851]CSGLNDETYGYK	sialylated	HexNAc(7)Hex(8)Fuc(1)NeuAc(3) % 3737.3224	3737.32	(3.5e+03,4e+03]	glycosylation	HeLa_R2	N-glyco
Q9BSJ8	ESYT1	Extended synaptotagmin-1		FFLQDPQSQELDVQVK						unmodified	HeLa_R2	N-glyco
P11279	LAMP1	Lysosome-associated membrane glycoprotein 1	76	NMTFDLPSDATVVLNR	NMTFDLPSDATVVLN[glycan_2385]R	complex/hybrid	HexNAc(4)Hex(9) % 2270.7930	2270.79	(2e+03,2.5e+03]	glycosylation	HeLa_R2	N-glyco
Q07954	LRP1	Prolow-density lipoprotein receptor-related protein 1	4125	FGHSPLVNLTGGLSHASDVVLYHQHK	FGHSPLVN[glycan_1825]LTGGLSHASDVVLYHQHK	sialylated	HexNAc(3)Hex(5)NeuAc(1) % 1710.5977	1710.6	(1.5e+03,2e+03]	glycosylation	HeLa_R2	N-glyco
P11279	LAMP1	Lysosome-associated membrane glycoprotein 1	76	NMTFDLPSDATVVLNR	NMTFDLPSDATVVLN[glycan_2369]R	fucosylated	HexNAc(4)Hex(8)Fuc(1) % 2254.7980	2254.8	(2e+03,2.5e+03]	glycosylation	HeLa_R2	N-glyco
P04062	GBA	Glucosylceramidase	185	TYTYADTPDDFQLHNFSLPEEDTK	TYTYADTPDDFQLHN[glycan_2684]FSLPEEDTK	sialylated	HexNAc(5)Hex(6)NeuAc(2) % 2569.9047	2569.9	(2.5e+03,3e+03]	glycosylation	HeLa_R2	N-glyco
Q07954	LRP1	Prolow-density lipoprotein receptor-related protein 1	4125	FGHSPLVNLTGGLSHASDVVLYHQHK	FGHSPLVN[glycan_2174]LTGGLSHASDVVLYHQHK	sialylated	HexNAc(4)Hex(5)Fuc(1)NeuAc(1) % 2059.7350	2059.74	(2e+03,2.5e+03]	glycosylation	HeLa_R2	N-glyco
Q92542	NCSTN	Nicastrin	612	DLYEYSWVQGPLHSNETDRLPR	DLYEYSWVQGPLHSN[glycan_2465]ETDRLPR	sialylated	HexNAc(4)Hex(5)Fuc(1)NeuAc(2) % 2350.8304	2350.83	(2e+03,2.5e+03]	glycosylation	HeLa_R2	N-glyco
O15031	PLXNB2	Plexin-B2	1099	TEAGAFEYVPDPTFENFTGGVKK	TEAGAFEYVPDPTFEN[glycan_2141]FTGGVKK	high mannose	HexNAc(2)Hex(10) % 2026.6871	2026.69	(2e+03,2.5e+03]	glycosylation	HeLa_R2	N-glyco
P11279	LAMP1	Lysosome-associated membrane glycoprotein 1	76	NMTFDLPSDATVVLNR	NMTFDLPSDATVVLN[glycan_3755]R	sialylated	HexNAc(7)Hex(11)Fuc(1)NeuAc(1) % 3641.2901	3641.29	(3.5e+03,4e+03]	glycosylation	HeLa_R2	N-glyco
O15230	LAMA5	Laminin subunit alpha-5	2568	AQQLLANSTALEEAMLQEQQR	AQQLLAN[glycan_1981]STALEEAMLQEQQR	complex/hybrid	HexNAc(6)Hex(4) % 1866.6876	1866.69	(1.5e+03,2e+03]	glycosylation	HeLa_R2	N-glyco
O15031	PLXNB2	Plexin-B2	1099	TEAGAFEYVPDPTFENFTGGVKK	TEAGAFEYVPDPTFEN[glycan_1979]FTGGVKK	high mannose	HexNAc(2)Hex(9) % 1864.6342	1864.63	(1.5e+03,2e+03]	glycosylation	HeLa_R2	N-glyco
Q9NV96	TMEM30A	Cell cycle control protein 50A	294	YSLNVTYNYPVHYFDGR	YSLN[glycan_2684]VTYNYPVHYFDGR	sialylated	HexNAc(5)Hex(6)NeuAc(2) % 2569.9047	2569.9	(2.5e+03,3e+03]	glycosylation	HeLa_R2	N-glyco
P52948	NUP98	Nuclear pore complex protein Nup98-Nup96	255	KGPQNQVGAGTTTGLFGSSPATSSATGLFSSSTTNSGFAYGQNK	KGPQNQVGAGTTTGLFGSSPATSSATGLFSSSTTNSGFAYGQN[glycan_3973]K	complex/hybrid	HexNAc(8)Hex(10)NeuGc(2) % 3859.3440	3859.34	(3.5e+03,4e+03]	glycosylation	HeLa_R2	N-glyco
O94916	NFAT5	Nuclear factor of activated T-cells 5		SVGSTQQTLENISNIAGNGSFSSPSSSHLPSENEK			Mod1: First isotopic peak (PeakApex: 1.0032, Theoretical: 1.0024)			unmodified	HeLa_R2	N-glyco
Q7Z7M0	MEGF8	Multiple epidermal growth factor-like domains protein 8	50	EAPGFVTDGAGNYSVNGNCEWLIEAPSPQHR	EAPGFVTDGAGN[glycan_1979]YSVNGNCEWLIEAPSPQHR	high mannose	HexNAc(2)Hex(9) % 1864.6342	1864.63	(1.5e+03,2e+03]	glycosylation	HeLa_R2	N-glyco
P05026	ATP1B1	Sodium/potassium-transporting ATPase subunit beta-1	158	FKLEWLGNCSGLNDETYGYK	FKLEWLGN[glycan_3634]CSGLNDETYGYK	sialylated	HexNAc(8)Hex(9)Fuc(1)NeuAc(1) % 3520.2638	3520.26	(3.5e+03,4e+03]	glycosylation	HeLa_R2	N-glyco
P42892	ECE1	Endothelin-converting enzyme 1	539	FFNFSWR	FFN[glycan_2758]FSWR	sialylated	HexNAc(6)Hex(7)NeuAc(1) % 2643.9415	2643.94	(2.5e+03,3e+03]	glycosylation	HeLa_R2	N-glyco
P11279	LAMP1	Lysosome-associated membrane glycoprotein 1	76	NMTFDLPSDATVVLNR	NMTFDLPSDATVVLN[glycan_2352]R	sialylated	HexNAc(4)Hex(7)NeuAc(1) % 2237.7827	2237.78	(2e+03,2.5e+03]	glycosylation	HeLa_R2	N-glyco
P05026	ATP1B1	Sodium/potassium-transporting ATPase subunit beta-1	158	FKLEWLGNCSGLNDETYGYK	FKLEWLGN[glycan_1979]CSGLNDETYGYK	high mannose	HexNAc(2)Hex(9) % 1864.6342	1864.63	(1.5e+03,2e+03]	glycosylation	HeLa_R2	N-glyco
O75718	CRTAP	Cartilage-associated protein	363	DTWGLSDEHFQPRPEAVQFFNVTTLQK	DTWGLSDEHFQPRPEAVQFFN[glycan_1413]VTTLQK	complex/hybrid	HexNAc(4)Hex(3) % 1298.4760	1298.48	(1e+03,1.5e+03]	glycosylation	HeLa_R2	N-glyco
P11279	LAMP1	Lysosome-associated membrane glycoprotein 1	76	NMTFDLPSDATVVLNR	NMTFDLPSDATVVLN[glycan_3550]R	complex/hybrid	HexNAc(6)Hex(8)NeuGc(3) % 3436.1699	3436.17	(3e+03,3.5e+03]	glycosylation	HeLa_R2	N-glyco
O15230	LAMA5	Laminin subunit alpha-5	2568	AQQLLANSTALEEAMLQEQQR	AQQLLAN[glycan_1979]STALEEAMLQEQQR	high mannose	HexNAc(2)Hex(9) % 1864.6342	1864.63	(1.5e+03,2e+03]	glycosylation	HeLa_R2	N-glyco
P21333	FLNA	Filamin-A		SPFSVAVSPSLDLSK						unmodified	HeLa_R2	N-glyco
P26641	EEF1G	Elongation factor 1-gamma		EYFSWEGAFQHVGK						unmodified	HeLa_R2	N-glyco
Q70SY1	CREB3L2	Cyclic AMP-responsive element-binding protein 3-like protein 2	480	VSGLESRPDVDLPHFIISNETSLEK	VSGLESRPDVDLPHFIISN[glycan_1655]ETSLEK	high mannose	HexNAc(2)Hex(7) % 1540.5285	1540.53	(1.5e+03,2e+03]	glycosylation	HeLa_R2	N-glyco
P04062	GBA	Glucosylceramidase	185	TYTYADTPDDFQLHNFSLPEEDTK	TYTYADTPDDFQLHN[glycan_1006]FSLPEEDTK	paucimannose	HexNAc(2)Hex(3) % 892.3172	892.317	(500,1e+03]	glycosylation	HeLa_R2	N-glyco
P04062	GBA	Glucosylceramidase	185	TYTYADTPDDFQLHNFSLPEEDTK	TYTYADTPDDFQLHN[glycan_2758]FSLPEEDTK	sialylated	HexNAc(6)Hex(7)NeuAc(1) % 2643.9415	2643.94	(2.5e+03,3e+03]	glycosylation	HeLa_R2	N-glyco
P47897	QARS	Glutamine--tRNA ligase		SLDIQVPNFPADETK						unmodified	HeLa_R2	N-glyco
P38646	HSPA9	Stress-70 protein, mitochondrial	52	GAVVGIDLGTTNSCVAVMEGK						unmodified	HeLa_R2	N-glyco
P05026	ATP1B1	Sodium/potassium-transporting ATPase subunit beta-1	158	FKLEWLGNCSGLNDETYGYK	FKLEWLGN[glycan_2028]CSGLNDETYGYK	sialylated	HexNAc(4)Hex(5)NeuAc(1) % 1913.6771	1913.68	(1.5e+03,2e+03]	glycosylation	HeLa_R2	N-glyco
P04062	GBA	Glucosylceramidase	185	TYTYADTPDDFQLHNFSLPEEDTK	TYTYADTPDDFQLHN[glycan_2539]FSLPEEDTK	sialylated	HexNAc(5)Hex(6)Fuc(1)NeuAc(1) % 2424.8671	2424.87	(2e+03,2.5e+03]	glycosylation	HeLa_R2	N-glyco
O00754	MAN2B1	Lysosomal alpha-mannosidase	310	ELVDYFLNVATAQGRYYRTNHTVMTMGSDFQYENANMWFK	ELVDYFLNVATAQGRYYRTN[glycan_3058]HTVMTMGSDFQYENANM[ox]WFK	sialylated	HexNAc(7)Hex(4)Fuc(2)NeuAc(2) % 2944.0736	2944.07	(2.5e+03,3e+03]	glycosylation	HeLa_R2	N-glyco
O75976	CPD	Carboxypeptidase D	811	GILNATISVAEINHPVTTYK	GILN[glycan_2149]ATISVAEINHPVTTYK	sialylated	HexNAc(3)Hex(7)NeuAc(1) % 2034.7033	2034.7	(2e+03,2.5e+03]	glycosylation	HeLa_R2	N-glyco
Q96AY3	FKBP10	Peptidyl-prolyl cis-trans isomerase FKBP10	407	YHYNCSLLDGTQLFTSHDYGAPQEATLGANK	YHYN[glycan_2143]CSLLDGTQLFTSHDYGAPQEATLGANK	complex/hybrid	HexNAc(6)Hex(5) % 2028.7405	2028.74	(2e+03,2.5e+03]	glycosylation	HeLa_R2	N-glyco
P07602	PSAP	Prosaposin	215	TNSTFVQALVEHVKEECDR	TN[glycan_2141]STFVQALVEHVKEECDR	high mannose	HexNAc(2)Hex(10) % 2026.6871	2026.69	(2e+03,2.5e+03]	glycosylation	HeLa_R2	N-glyco
P60709	ACTB	Actin, cytoplasmic 1	1	DDDIAALVVDNGSGMCK						unmodified	HeLa_R2	N-glyco
Q09028	RBBP4	Histone-binding protein RBBP4		LVLGTHTSDEQNHLVIASVQLPNDDAQFDASHYDSEK			Mod1: First isotopic peak (PeakApex: 1.0032, Theoretical: 1.0024)			unmodified	HeLa_R2	N-glyco
O75976	CPD	Carboxypeptidase D	811	GILNATISVAEINHPVTTYK	GILN[glycan_2028]ATISVAEINHPVTTYK	sialylated	HexNAc(4)Hex(5)NeuAc(1) % 1913.6771	1913.68	(1.5e+03,2e+03]	glycosylation	HeLa_R2	N-glyco
P11279	LAMP1	Lysosome-associated membrane glycoprotein 1	76	NMTFDLPSDATVVLNR	NMTFDLPSDATVVLN[glycan_2207]R	fucosylated	HexNAc(4)Hex(7)Fuc(1) % 2092.7452	2092.75	(2e+03,2.5e+03]	glycosylation	HeLa_R2	N-glyco
Q96AY3	FKBP10	Peptidyl-prolyl cis-trans isomerase FKBP10	407	YHYNCSLLDGTQLFTSHDYGAPQEATLGANK	YHYN[glycan_1979]CSLLDGTQLFTSHDYGAPQEATLGANK	high mannose	HexNAc(2)Hex(9) % 1864.6342	1864.63	(1.5e+03,2e+03]	glycosylation	HeLa_R2	N-glyco
P05026	ATP1B1	Sodium/potassium-transporting ATPase subunit beta-1	158	FKLEWLGNCSGLNDETYGYK	FKLEWLGN[glycan_1817]CSGLNDETYGYK	high mannose	HexNAc(2)Hex(8) % 1702.5814	1702.58	(1.5e+03,2e+03]	glycosylation	HeLa_R2	N-glyco
P05026	ATP1B1	Sodium/potassium-transporting ATPase subunit beta-1	158	FKLEWLGNCSGLNDETYGYK	FKLEWLGN[glycan_3488]CSGLNDETYGYK	sialylated	HexNAc(8)Hex(9)NeuAc(1) % 3374.2059	3374.21	(3e+03,3.5e+03]	glycosylation	HeLa_R2	N-glyco
P05556	ITGB1	Integrin beta-1	417	KCSNISIGDEVQFEISITSNK	KCSN[glycan_1981]ISIGDEVQFEISITSNK	complex/hybrid	HexNAc(6)Hex(4) % 1866.6876	1866.69	(1.5e+03,2e+03]	glycosylation	HeLa_R2	N-glyco
P11279	LAMP1	Lysosome-associated membrane glycoprotein 1	76	NMTFDLPSDATVVLNR	NMTFDLPSDATVVLN[glycan_2223]R	complex/hybrid	HexNAc(4)Hex(8) % 2108.7401	2108.74	(2e+03,2.5e+03]	glycosylation	HeLa_R2	N-glyco
Q8IWT6	LRRC8A	Volume-regulated anion channel subunit LRRC8A	83	GWAAPGPEPTYPNSTILPTPDTGPTGIK	GWAAPGPEPTYPN[glycan_1817]STILPTPDTGPTGIK	high mannose	HexNAc(2)Hex(8) % 1702.5814	1702.58	(1.5e+03,2e+03]	glycosylation	HeLa_R2	N-glyco
Q70SY1	CREB3L2	Cyclic AMP-responsive element-binding protein 3-like protein 2	480	VSGLESRPDVDLPHFIISNETSLEK	VSGLESRPDVDLPHFIISN[glycan_1493]ETSLEK	high mannose	HexNAc(2)Hex(6) % 1378.4757	1378.48	(1e+03,1.5e+03]	glycosylation	HeLa_R2	N-glyco
P11279	LAMP1	Lysosome-associated membrane glycoprotein 1	76	NGNGTACIMANFSAAFSVNYDTKSGPKNMTFDLPSDATVVLNR	NGNGTACIM[ox]ANFSAAFSVNYDTKSGPKNMTFDLPSDATVVLN[glycan_3279]R	complex/hybrid	HexNAc(10)Hex(7) % 3165.1635	3165.16	(3e+03,3.5e+03]	glycosylation	HeLa_R2	N-glyco
P11279	LAMP1	Lysosome-associated membrane glycoprotein 1	76	NMTFDLPSDATVVLNR	NMTFDLPSDATVVLN[glycan_2061]R	complex/hybrid	HexNAc(4)Hex(7) % 1946.6873	1946.69	(1.5e+03,2e+03]	glycosylation	HeLa_R2	N-glyco
O75976	CPD	Carboxypeptidase D	811	GILNATISVAEINHPVTTYK	GILN[glycan_1987]ATISVAEINHPVTTYK	sialylated	HexNAc(3)Hex(6)NeuAc(1) % 1872.6505	1872.65	(1.5e+03,2e+03]	glycosylation	HeLa_R2	N-glyco
Q96AY3	FKBP10	Peptidyl-prolyl cis-trans isomerase FKBP10	407	YHYNCSLLDGTQLFTSHDYGAPQEATLGANK	YHYN[glycan_1819]CSLLDGTQLFTSHDYGAPQEATLGANK	complex/hybrid	HexNAc(6)Hex(3) % 1704.6348	1704.63	(1.5e+03,2e+03]	glycosylation	HeLa_R2	N-glyco
P56199	ITGA1	Integrin alpha-1	217	QTQVGIVQYGENVTHEFNLNK	QTQVGIVQYGEN[glycan_2231]VTHEFNLNK	sialylated	HexNAc(5)Hex(5)NeuAc(1) % 2116.7564	2116.76	(2e+03,2.5e+03]	glycosylation	HeLa_R2	N-glyco
P56199	ITGA1	Integrin alpha-1	217	QTQVGIVQYGENVTHEFNLNK	QTQVGIVQYGEN[glycan_2086]VTHEFNLNK	fucosylated	HexNAc(5)Hex(5)Fuc(1) % 1971.7189	1971.72	(1.5e+03,2e+03]	glycosylation	HeLa_R2	N-glyco
O95297	MPZL1	Myelin protein zero-like protein 1	130	DASINIENMQFIHNGTYICDVK	DASINIENMQFIHN[glycan_1817]GTYICDVK	high mannose	HexNAc(2)Hex(8) % 1702.5814	1702.58	(1.5e+03,2e+03]	glycosylation	HeLa_R2	N-glyco
P07602	PSAP	Prosaposin	215	TNSTFVQALVEHVKEECDR	TN[glycan_1979]STFVQALVEHVKEECDR	high mannose	HexNAc(2)Hex(9) % 1864.6342	1864.63	(1.5e+03,2e+03]	glycosylation	HeLa_R2	N-glyco
P07602	PSAP	Prosaposin	215	TNSTFVQALVEHVKEECDR	TN[glycan_1817]STFVQALVEHVKEECDR	high mannose	HexNAc(2)Hex(8) % 1702.5814	1702.58	(1.5e+03,2e+03]	glycosylation	HeLa_R2	N-glyco
Q96AY3	FKBP10	Peptidyl-prolyl cis-trans isomerase FKBP10	407	YHYNCSLLDGTQLFTSHDYGAPQEATLGANK	YHYN[glycan_1817]CSLLDGTQLFTSHDYGAPQEATLGANK	high mannose	HexNAc(2)Hex(8) % 1702.5814	1702.58	(1.5e+03,2e+03]	glycosylation	HeLa_R2	N-glyco
P51659	HSD17B4	Peroxisomal multifunctional enzyme type 2		GALVVVNDLGGDFK						unmodified	HeLa_R2	N-glyco
O75356	ENTPD5	Ectonucleoside triphosphate diphosphohydrolase 5	232	GYLTSFEMFNSTYK	GYLTSFEMFN[glycan_1817]STYK	high mannose	HexNAc(2)Hex(8) % 1702.5814	1702.58	(1.5e+03,2e+03]	glycosylation	HeLa_R2	N-glyco
O00410	IPO5	Importin-5		FLFDSVSSQNVGLR						unmodified	HeLa_R2	N-glyco
P07602	PSAP	Prosaposin	215	TNSTFVQALVEHVKEECDR	TN[glycan_1883]STFVQALVEHVKEECDR	fucosylated	HexNAc(4)Hex(5)Fuc(1) % 1768.6396	1768.64	(1.5e+03,2e+03]	glycosylation	HeLa_R2	N-glyco
P11279	LAMP1	Lysosome-associated membrane glycoprotein 1	76	NMTFDLPSDATVVLNR	NMTFDLPSDATVVLN[glycan_2190]R	sialylated	HexNAc(4)Hex(6)NeuAc(1) % 2075.7299	2075.73	(2e+03,2.5e+03]	glycosylation	HeLa_R2	N-glyco
Q13526	PIN1	Peptidyl-prolyl cis-trans isomerase NIMA-interacting 1	97	SGEEDFESLASQFSDCSSAK						unmodified	HeLa_R2	N-glyco
O43909	EXTL3	Exostosin-like 3	592	NFTLTVTDFYR	N[glycan_1493]FTLTVTDFYR	high mannose	HexNAc(2)Hex(6) % 1378.4757	1378.48	(1e+03,1.5e+03]	glycosylation	HeLa_R2	N-glyco
Q15262	PTPRK	Receptor-type tyrosine-protein phosphatase kappa	416	RIAVDWESLGYNITR	RIAVDWESLGYN[glycan_2174]ITR	sialylated	HexNAc(4)Hex(5)Fuc(1)NeuAc(1) % 2059.7350	2059.74	(2e+03,2.5e+03]	glycosylation	HeLa_R2	N-glyco
P53634	CTSC	Dipeptidyl peptidase 1	119	YKEEGSKVTTYCNETMTGWVHDVLGR	YKEEGSKVTTYCN[glycan_1696]ETM[ox]TGWVHDVLGR	complex/hybrid	HexNAc(3)Hex(6) % 1581.5551	1581.56	(1.5e+03,2e+03]	glycosylation	HeLa_R2	N-glyco
P11279	LAMP1	Lysosome-associated membrane glycoprotein 1	76	NMTFDLPSDATVVLNR	NMTFDLPSDATVVLN[glycan_3390]R	sialylated	HexNAc(6)Hex(10)Fuc(1)NeuAc(1) % 3276.1580	3276.16	(3e+03,3.5e+03]	glycosylation	HeLa_R2	N-glyco
Q96AY3	FKBP10	Peptidyl-prolyl cis-trans isomerase FKBP10	294	YHYNGSLMDGTLFDSSYSR	YHYN[glycan_1899]GSLMDGTLFDSSYSR	complex/hybrid	HexNAc(4)Hex(6) % 1784.6345	1784.63	(1.5e+03,2e+03]	glycosylation	HeLa_R2	N-glyco
P07602	PSAP	Prosaposin	215	TNSTFVQALVEHVKEECDR	TN[glycan_1721]STFVQALVEHVKEECDR	fucosylated	HexNAc(4)Hex(4)Fuc(1) % 1606.5867	1606.59	(1.5e+03,2e+03]	glycosylation	HeLa_R2	N-glyco
P11142	HSPA8	Heat shock cognate 71 kDa protein	3	GPAVGIDLGTTYSCVGVFQHGK						unmodified	HeLa_R2	N-glyco
P07814	EPRS	Bifunctional glutamate/proline--tRNA ligase		THVADFAPEVAWVTR						unmodified	HeLa_R2	N-glyco
Q92484	SMPDL3A	Acid sphingomyelinase-like phosphodiesterase 3a	263	VYIIAHVPVGYLPSSQNITAMR	VYIIAHVPVGYLPSSQN[glycan_1493]ITAM[ox]R	high mannose	HexNAc(2)Hex(6) % 1378.4757	1378.48	(1e+03,1.5e+03]	glycosylation	HeLa_R2	N-glyco
Q9HAT2	SIAE	Sialate O-acetylesterase	422	GLLNLTYYQQIQVQK	GLLN[glycan_1493]LTYYQQIQVQK	high mannose	HexNAc(2)Hex(6) % 1378.4757	1378.48	(1e+03,1.5e+03]	glycosylation	HeLa_R2	N-glyco
P55735	SEC13	Protein SEC13 homolog	239	VFIWTCDDASSNTWSPK						unmodified	HeLa_R2	N-glyco
Q96AY3	FKBP10	Peptidyl-prolyl cis-trans isomerase FKBP10	294	YHYNGSLMDGTLFDSSYSR	YHYN[glycan_1737]GSLMDGTLFDSSYSR	complex/hybrid	HexNAc(4)Hex(5) % 1622.5817	1622.58	(1.5e+03,2e+03]	glycosylation	HeLa_R2	N-glyco
Q9NUM4	TMEM106B	Transmembrane protein 106B	183	LNNITIIGPLDMK	LNN[glycan_1970]ITIIGPLDMK	sialylated	HexNAc(3)Hex(4)NeuAc(1)NeuGc(1) % 1855.6352	1855.64	(1.5e+03,2e+03]	glycosylation	HeLa_R2	N-glyco
O95297	MPZL1	Myelin protein zero-like protein 1	130	DASINIENMQFIHNGTYICDVK	DASINIENMQFIHN[glycan_1882]GTYICDVK	complex/hybrid	HexNAc(4)Hex(4)NeuGc(1) % 1767.6191	1767.62	(1.5e+03,2e+03]	glycosylation	HeLa_R2	N-glyco
P05026	ATP1B1	Sodium/potassium-transporting ATPase subunit beta-1	158	FKLEWLGNCSGLNDETYGYK	FKLEWLGN[glycan_3269]CSGLNDETYGYK	sialylated	HexNAc(7)Hex(8)Fuc(1)NeuAc(1) % 3155.1316	3155.13	(3e+03,3.5e+03]	glycosylation	HeLa_R2	N-glyco
Q14703	MBTPS1	Membrane-bound transcription factor site-1 protease	939	LSWAKPQPLNETAPSNLWK	LSWAKPQPLN[glycan_2465]ETAPSNLWK	sialylated	HexNAc(4)Hex(5)Fuc(1)NeuAc(2) % 2350.8304	2350.83	(2e+03,2.5e+03]	glycosylation	HeLa_R2	N-glyco
P26006	ITGA3	Integrin alpha-3	697	PPGACQANETIFCELGNPFKR	PPGACQAN[glycan_2460]ETIFCELGNPFKR	fucosylated	HexNAc(7)Hex(3)Fuc(3) % 2345.8878	2345.89	(2e+03,2.5e+03]	glycosylation	HeLa_R2	N-glyco
O15230	LAMA5	Laminin subunit alpha-5	959	EEGRSATCANCTAQSQPVAFPPSTEPAFITVPQR	EEGRSATCAN[glycan_1314]CTAQSQPVAFPPSTEPAFITVPQR	fucosylated	HexNAc(2)Hex(4)Fuc(1) % 1200.4280	1200.43	(1e+03,1.5e+03]	glycosylation	HeLa_R2	N-glyco
P16066	NPR1	Atrial natriuretic peptide receptor 1	212	DRLNITVDHLEFAEDDLSHYTR	DRLN[glycan_2539]ITVDHLEFAEDDLSHYTR	sialylated	HexNAc(5)Hex(6)Fuc(1)NeuAc(1) % 2424.8671	2424.87	(2e+03,2.5e+03]	glycosylation	HeLa_R2	N-glyco
P16066	NPR1	Atrial natriuretic peptide receptor 1	212	LNITVDHLEFAEDDLSHYTR	LN[glycan_1979]ITVDHLEFAEDDLSHYTR	high mannose	HexNAc(2)Hex(9) % 1864.6342	1864.63	(1.5e+03,2e+03]	glycosylation	HeLa_R2	N-glyco
P07602	PSAP	Prosaposin	215	TNSTFVQALVEHVKEECDR	TN[glycan_1762]STFVQALVEHVKEECDR	fucosylated	HexNAc(5)Hex(3)Fuc(1) % 1647.6132	1647.61	(1.5e+03,2e+03]	glycosylation	HeLa_R2	N-glyco
P60842	EIF4A1	Eukaryotic initiation factor 4A-I		GFKDQIYDIFQK						unmodified	HeLa_R2	N-glyco
O43166	SIPA1L1	Signal-induced proliferation-associated 1-like protein 1	529	ENGSPYNYRIIFR	EN[glycan_1817]GSPYNYRIIFR	high mannose	HexNAc(2)Hex(8) % 1702.5814	1702.58	(1.5e+03,2e+03]	glycosylation	HeLa_R2	N-glyco
O15230	LAMA5	Laminin subunit alpha-5	2568	AQQLLANSTALEEAMLQEQQR	AQQLLAN[glycan_2314]STALEEAMLQEQQR	fucosylated	HexNAc(7)Hex(3)Fuc(2) % 2199.8300	2199.83	(2e+03,2.5e+03]	glycosylation	HeLa_R2	N-glyco
Q16891	IMMT	MIC		TSSAETPTIPLGSAVEAIK						unmodified	HeLa_R2	N-glyco
Q9Y653	ADGRG1	Adhesion G-protein coupled receptor G1	324	VANLTEPVVLTFQHQLQPK	VAN[glycan_1979]LTEPVVLTFQHQLQPK	high mannose	HexNAc(2)Hex(9) % 1864.6342	1864.63	(1.5e+03,2e+03]	glycosylation	HeLa_R2	N-glyco
P16066	NPR1	Atrial natriuretic peptide receptor 1	212	LNITVDHLEFAEDDLSHYTR	LN[glycan_2141]ITVDHLEFAEDDLSHYTR	high mannose	HexNAc(2)Hex(10) % 2026.6871	2026.69	(2e+03,2.5e+03]	glycosylation	HeLa_R2	N-glyco
P42785	PRCP	Lysosomal Pro-X carboxypeptidase	415	NISSHTNIVFSNGELDPWSGGGVTK	N[glycan_1897]ISSHTNIVFSNGELDPWSGGGVTK	phospho	HexNAc(2)Hex(8)Phospho(1) % 1782.5477	1782.55	(1.5e+03,2e+03]	glycosylation	HeLa_R2	N-glyco
P15509	CSF2RA	Granulocyte-macrophage colony-stimulating factor receptor subunit alpha	272	NTQPGTENLLINVSGDLENR	NTQPGTENLLIN[glycan_2174]VSGDLENR	sialylated	HexNAc(4)Hex(5)Fuc(1)NeuAc(1) % 2059.7350	2059.74	(2e+03,2.5e+03]	glycosylation	HeLa_R2	N-glyco
P07602	PSAP	Prosaposin	215	TNSTFVQALVEHVKEECDR	TN[glycan_1655]STFVQALVEHVKEECDR	high mannose	HexNAc(2)Hex(7) % 1540.5285	1540.53	(1.5e+03,2e+03]	glycosylation	HeLa_R2	N-glyco
O95297	MPZL1	Myelin protein zero-like protein 1	130	DASINIENMQFIHNGTYICDVK	DASINIENMQFIHN[glycan_1655]GTYICDVK	high mannose	HexNAc(2)Hex(7) % 1540.5285	1540.53	(1.5e+03,2e+03]	glycosylation	HeLa_R2	N-glyco
P11279	LAMP1	Lysosome-associated membrane glycoprotein 1	76	NMTFDLPSDATVVLNR	NMTFDLPSDATVVLN[glycan_2045]R	fucosylated	HexNAc(4)Hex(6)Fuc(1) % 1930.6924	1930.69	(1.5e+03,2e+03]	glycosylation	HeLa_R2	N-glyco
P05026	ATP1B1	Sodium/potassium-transporting ATPase subunit beta-1	158	FKLEWLGNCSGLNDETYGYK	FKLEWLGN[glycan_1655]CSGLNDETYGYK	high mannose	HexNAc(2)Hex(7) % 1540.5285	1540.53	(1.5e+03,2e+03]	glycosylation	HeLa_R2	N-glyco
P04843	RPN1	Dolichyl-diphosphooligosaccharide--protein glycosyltransferase subunit 1	299	DEIGNVSTSHLLILDDSVEMEIRPR	DEIGN[glycan_1534]VSTSHLLILDDSVEM[ox]EIRPR	complex/hybrid	HexNAc(3)Hex(5) % 1419.5023	1419.5	(1e+03,1.5e+03]	glycosylation	HeLa_R2	N-glyco
O75356	ENTPD5	Ectonucleoside triphosphate diphosphohydrolase 5	232	GYLTSFEMFNSTYK	GYLTSFEMFN[glycan_1655]STYK	high mannose	HexNAc(2)Hex(7) % 1540.5285	1540.53	(1.5e+03,2e+03]	glycosylation	HeLa_R2	N-glyco
Q96AY3	FKBP10	Peptidyl-prolyl cis-trans isomerase FKBP10	294	YHYNGSLMDGTLFDSSYSR	YHYN[glycan_1575]GSLMDGTLFDSSYSR	complex/hybrid	HexNAc(4)Hex(4) % 1460.5288	1460.53	(1e+03,1.5e+03]	glycosylation	HeLa_R2	N-glyco
P07602	PSAP	Prosaposin	215	TNSTFVQALVEHVKEECDR	TN[glycan_1477]STFVQALVEHVKEECDR	fucosylated	HexNAc(2)Hex(5)Fuc(1) % 1362.4808	1362.48	(1e+03,1.5e+03]	glycosylation	HeLa_R2	N-glyco
P04062	GBA	Glucosylceramidase	185	TYTYADTPDDFQLHNFSLPEEDTK	TYTYADTPDDFQLHN[glycan_2174]FSLPEEDTK	sialylated	HexNAc(4)Hex(5)Fuc(1)NeuAc(1) % 2059.7350	2059.74	(2e+03,2.5e+03]	glycosylation	HeLa_R2	N-glyco
P58107	EPPK1	Epiplakin		LGLLDTQTSQVLTAVDKDNK						unmodified	HeLa_R2	N-glyco
Q9HAT2	SIAE	Sialate O-acetylesterase	422	GLLNLTYYQQIQVQK	GLLN[glycan_1330]LTYYQQIQVQK	high mannose	HexNAc(2)Hex(5) % 1216.4229	1216.42	(1e+03,1.5e+03]	glycosylation	HeLa_R2	N-glyco
P16066	NPR1	Atrial natriuretic peptide receptor 1	212	LNITVDHLEFAEDDLSHYTR	LN[glycan_1817]ITVDHLEFAEDDLSHYTR	high mannose	HexNAc(2)Hex(8) % 1702.5814	1702.58	(1.5e+03,2e+03]	glycosylation	HeLa_R2	N-glyco
P11279	LAMP1	Lysosome-associated membrane glycoprotein 1	76	SGPKNMTFDLPSDATVVLNR	SGPKNMTFDLPSDATVVLN[glycan_2701]R	sialylated	HexNAc(5)Hex(7)Fuc(1)NeuAc(1) % 2586.9199	2586.92	(2.5e+03,3e+03]	glycosylation	HeLa_R2	N-glyco
P07602	PSAP	Prosaposin	215	TNSTFVQALVEHVKEECDR	TN[glycan_1493]STFVQALVEHVKEECDR	high mannose	HexNAc(2)Hex(6) % 1378.4757	1378.48	(1e+03,1.5e+03]	glycosylation	HeLa_R2	N-glyco
P42892	ECE1	Endothelin-converting enzyme 1	539	FFNFSWR	FFN[glycan_2393]FSWR	sialylated	HexNAc(5)Hex(6)NeuAc(1) % 2278.8092	2278.81	(2e+03,2.5e+03]	glycosylation	HeLa_R2	N-glyco
Q12913	PTPRJ	Receptor-type tyrosine-protein phosphatase eta	910	YEIDVGNESTTLGYYNGKLEPLGSYR	YEIDVGN[glycan_1979]ESTTLGYYNGKLEPLGSYR	high mannose	HexNAc(2)Hex(9) % 1864.6342	1864.63	(1.5e+03,2e+03]	glycosylation	HeLa_R2	N-glyco
Q8TB72	PUM2	Pumilio homolog 2		SASSTSSLFSSSSQLFPPSR						unmodified	HeLa_R2	N-glyco
P07602	PSAP	Prosaposin	215	TNSTFVQALVEHVKEECDR	TN[glycan_1559]STFVQALVEHVKEECDR	fucosylated	HexNAc(4)Hex(3)Fuc(1) % 1444.5339	1444.53	(1e+03,1.5e+03]	glycosylation	HeLa_R2	N-glyco
P42785	PRCP	Lysosomal Pro-X carboxypeptidase	415	NISSHTNIVFSNGELDPWSGGGVTK	N[glycan_1735]ISSHTNIVFSNGELDPWSGGGVTK	phospho	HexNAc(2)Hex(7)Phospho(1) % 1620.4948	1620.49	(1.5e+03,2e+03]	glycosylation	HeLa_R2	N-glyco
Q08209	PPP3CA	Serine/threonine-protein phosphatase 2B catalytic subunit alpha isoform		GLTPTGMLPSGVLSGGK						unmodified	HeLa_R2	N-glyco
Q92484	SMPDL3A	Acid sphingomyelinase-like phosphodiesterase 3a	263	VYIIAHVPVGYLPSSQNITAMR	VYIIAHVPVGYLPSSQN[glycan_1330]ITAM[ox]R	high mannose	HexNAc(2)Hex(5) % 1216.4229	1216.42	(1e+03,1.5e+03]	glycosylation	HeLa_R2	N-glyco
O15230	LAMA5	Laminin subunit alpha-5	2568	AQQLLANSTALEEAMLQEQQR	AQQLLAN[glycan_1490]STALEEAMLQEQQR	phospho	HexNAc(2)Hex(5)Phospho(2) % 1376.3556	1376.36	(1e+03,1.5e+03]	glycosylation	HeLa_R2	N-glyco
P05026	ATP1B1	Sodium/potassium-transporting ATPase subunit beta-1	158	FKLEWLGNCSGLNDETYGYK	FKLEWLGN[glycan_1493]CSGLNDETYGYK	high mannose	HexNAc(2)Hex(6) % 1378.4757	1378.48	(1e+03,1.5e+03]	glycosylation	HeLa_R2	N-glyco
P07437	TUBB	Tubulin beta chain		AILVDLEPGTMDSVR						unmodified	HeLa_R2	N-glyco
P16066	NPR1	Atrial natriuretic peptide receptor 1	212	DRLNITVDHLEFAEDDLSHYTR	DRLN[glycan_2174]ITVDHLEFAEDDLSHYTR	sialylated	HexNAc(4)Hex(5)Fuc(1)NeuAc(1) % 2059.7350	2059.74	(2e+03,2.5e+03]	glycosylation	HeLa_R2	N-glyco
P53618	COPB1	Coatomer subunit beta		SLGEIPIVESEIK						unmodified	HeLa_R2	N-glyco
Q96AY3	FKBP10	Peptidyl-prolyl cis-trans isomerase FKBP10	407	YHYNCSLLDGTQLFTSHDYGAPQEATLGANK	YHYN[glycan_1493]CSLLDGTQLFTSHDYGAPQEATLGANK	high mannose	HexNAc(2)Hex(6) % 1378.4757	1378.48	(1e+03,1.5e+03]	glycosylation	HeLa_R2	N-glyco
O75356	ENTPD5	Ectonucleoside triphosphate diphosphohydrolase 5	232	GYLTSFEMFNSTYK	GYLTSFEMFN[glycan_1493]STYK	high mannose	HexNAc(2)Hex(6) % 1378.4757	1378.48	(1e+03,1.5e+03]	glycosylation	HeLa_R2	N-glyco
Q96AY3	FKBP10	Peptidyl-prolyl cis-trans isomerase FKBP10	407	YHYNCSLLDGTQLFTSHDYGAPQEATLGANK	YHYN[glycan_1981]CSLLDGTQLFTSHDYGAPQEATLGANK	complex/hybrid	HexNAc(6)Hex(4) % 1866.6876	1866.69	(1.5e+03,2e+03]	glycosylation	HeLa_R2	N-glyco
P07602	PSAP	Prosaposin	215	TNSTFVQALVEHVK	TN[glycan_1572]STFVQALVEHVK	phospho	HexNAc(2)Hex(6)Phospho(1) % 1458.4420	1458.44	(1e+03,1.5e+03]	glycosylation	HeLa_R2	N-glyco
P42785	PRCP	Lysosomal Pro-X carboxypeptidase	415	NISSHTNIVFSNGELDPWSGGGVTK	N[glycan_1721]ISSHTNIVFSNGELDPWSGGGVTK	fucosylated	HexNAc(4)Hex(4)Fuc(1) % 1606.5867	1606.59	(1.5e+03,2e+03]	glycosylation	HeLa_R2	N-glyco
O00754	MAN2B1	Lysosomal alpha-mannosidase	310	TNHTVMTMGSDFQYENANMWFK	TN[glycan_1006]HTVMTMGSDFQYENANM[ox]WFK	paucimannose	HexNAc(2)Hex(3) % 892.3172	892.317	(500,1e+03]	glycosylation	HeLa_R2	N-glyco
P11279	LAMP1	Lysosome-associated membrane glycoprotein 1	76	NMTFDLPSDATVVLNR	NMTFDLPSDATVVLN[glycan_2028]R	sialylated	HexNAc(4)Hex(5)NeuAc(1) % 1913.6771	1913.68	(1.5e+03,2e+03]	glycosylation	HeLa_R2	N-glyco
P16066	NPR1	Atrial natriuretic peptide receptor 1	212	LNITVDHLEFAEDDLSHYTR	LN[glycan_1655]ITVDHLEFAEDDLSHYTR	high mannose	HexNAc(2)Hex(7) % 1540.5285	1540.53	(1.5e+03,2e+03]	glycosylation	HeLa_R2	N-glyco
P46013	MKI67	Proliferation marker protein Ki-67		KVDVEEEFFALR			Mod1: First isotopic peak (PeakApex: 1.0032, Theoretical: 1.0024)			unmodified	HeLa_R2	N-glyco
O75976	CPD	Carboxypeptidase D	811	GILNATISVAEINHPVTTYK	GILN[glycan_1825]ATISVAEINHPVTTYK	sialylated	HexNAc(3)Hex(5)NeuAc(1) % 1710.5977	1710.6	(1.5e+03,2e+03]	glycosylation	HeLa_R2	N-glyco
Q6UW56	ATRAID	All-trans retinoic acid-induced differentiation factor	157	NLCNNTGDPEMCPENGSCVPDGPGLLQCVCADGFHGYK	NLCN[glycan_1493]NTGDPEM[ox]CPENGSCVPDGPGLLQCVCADGFHGYK	high mannose	HexNAc(2)Hex(6) % 1378.4757	1378.48	(1e+03,1.5e+03]	glycosylation	HeLa_R2	N-glyco
Q8NBL1	POGLUT1	Protein O-glucosyltransferase 1	53	SLENYEPCSSQNCSCYHGVIEEDLTPFR	SLENYEPCSSQN[glycan_1778]CSCYHGVIEEDLTPFR	complex/hybrid	HexNAc(5)Hex(4) % 1663.6082	1663.61	(1.5e+03,2e+03]	glycosylation	HeLa_R2	N-glyco
P10809	HSPD1	60 kDa heat shock protein, mitochondrial		IQEIIEQLDVTTSEYEKEK						unmodified	HeLa_R2	N-glyco
P10768	ESD	S-formylglutathione hydrolase		SYPGSQLDILIDQGK						unmodified	HeLa_R2	N-glyco
O75976	CPD	Carboxypeptidase D	955	GLVMNYPHITNLTNLGQSTEYR	GLVMNYPHITN[glycan_1979]LTNLGQSTEYR	high mannose	HexNAc(2)Hex(9) % 1864.6342	1864.63	(1.5e+03,2e+03]	glycosylation	HeLa_R2	N-glyco
P05026	ATP1B1	Sodium/potassium-transporting ATPase subunit beta-1	158	FKLEWLGNCSGLNDETYGYK	FKLEWLGN[glycan_3123]CSGLNDETYGYK	sialylated	HexNAc(7)Hex(8)NeuAc(1) % 3009.0737	3009.07	(3e+03,3.5e+03]	glycosylation	HeLa_R2	N-glyco
P06744	GPI	Glucose-6-phosphate isomerase		KIEPELDGSAQVTSHDASTNGLINFIK						unmodified	HeLa_R2	N-glyco
P07602	PSAP	Prosaposin	215	TNSTFVQALVEHVKEECDR	TN[glycan_1314]STFVQALVEHVKEECDR	fucosylated	HexNAc(2)Hex(4)Fuc(1) % 1200.4280	1200.43	(1e+03,1.5e+03]	glycosylation	HeLa_R2	N-glyco
P11279	LAMP1	Lysosome-associated membrane glycoprotein 1	76	NMTFDLPSDATVVLNR	NM[ox]TFDLPSDATVVLN[glycan_3185]R	complex/hybrid	HexNAc(5)Hex(7)NeuGc(3) % 3071.0376	3071.04	(3e+03,3.5e+03]	glycosylation	HeLa_R2	N-glyco
Q15149	PLEC	Plectin		GIYQSLEGAVQAGQLK						unmodified	HeLa_R2	N-glyco
P29401	TKT	Transketolase	205	CEAFGWHAIIVDGHSVEELCK						unmodified	HeLa_R2	N-glyco
Q12913	PTPRJ	Receptor-type tyrosine-protein phosphatase eta	910	YEIDVGNESTTLGYYNGKLEPLGSYR	YEIDVGN[glycan_1655]ESTTLGYYNGKLEPLGSYR	high mannose	HexNAc(2)Hex(7) % 1540.5285	1540.53	(1.5e+03,2e+03]	glycosylation	HeLa_R2	N-glyco
P11279	LAMP1	Lysosome-associated membrane glycoprotein 1	76	NMTFDLPSDATVVLNR	NMTFDLPSDATVVLN[glycan_3185]R	complex/hybrid	HexNAc(5)Hex(7)NeuGc(3) % 3071.0376	3071.04	(3e+03,3.5e+03]	glycosylation	HeLa_R2	N-glyco
O15118	NPC1	NPC intracellular cholesterol transporter 1	222	DNGQAPFTITPVFSDFPVHGMEPMNNATK	DNGQAPFTITPVFSDFPVHGMEPMNN[glycan_1248]ATK	phospho	HexNAc(2)Hex(4)Phospho(1) % 1134.3364	1134.34	(1e+03,1.5e+03]	glycosylation	HeLa_R2	N-glyco
O95297	MPZL1	Myelin protein zero-like protein 1	130	DASINIENMQFIHNGTYICDVK	DASINIENMQFIHN[glycan_1534]GTYICDVK	complex/hybrid	HexNAc(3)Hex(5) % 1419.5023	1419.5	(1e+03,1.5e+03]	glycosylation	HeLa_R2	N-glyco
P07602	PSAP	Prosaposin	215	TNSTFVQALVEHVKEECDR	TN[glycan_1330]STFVQALVEHVKEECDR	high mannose	HexNAc(2)Hex(5) % 1216.4229	1216.42	(1e+03,1.5e+03]	glycosylation	HeLa_R2	N-glyco
P07602	PSAP	Prosaposin	215	TNSTFVQALVEHVKEECDR	TN[glycan_1355]STFVQALVEHVKEECDR	fucosylated	HexNAc(3)Hex(3)Fuc(1) % 1241.4545	1241.45	(1e+03,1.5e+03]	glycosylation	HeLa_R2	N-glyco
P11279	LAMP1	Lysosome-associated membrane glycoprotein 1	76	NMTFDLPSDATVVLNR	NMTFDLPSDATVVLN[glycan_3211]R	sialylated	HexNAc(6)Hex(8)NeuAc(2) % 3097.0898	3097.09	(3e+03,3.5e+03]	glycosylation	HeLa_R2	N-glyco
Q96AY3	FKBP10	Peptidyl-prolyl cis-trans isomerase FKBP10	294	YHYNGSLMDGTLFDSSYSR	YHYN[glycan_1413]GSLMDGTLFDSSYSR	complex/hybrid	HexNAc(4)Hex(3) % 1298.4760	1298.48	(1e+03,1.5e+03]	glycosylation	HeLa_R2	N-glyco
O75976	CPD	Carboxypeptidase D	955	GLVMNYPHITNLTNLGQSTEYR	GLVMNYPHITN[glycan_1817]LTNLGQSTEYR	high mannose	HexNAc(2)Hex(8) % 1702.5814	1702.58	(1.5e+03,2e+03]	glycosylation	HeLa_R2	N-glyco
P11279	LAMP1	Lysosome-associated membrane glycoprotein 1	76	NMTFDLPSDATVVLNR	NMTFDLPSDATVVLN[glycan_1899]R	complex/hybrid	HexNAc(4)Hex(6) % 1784.6345	1784.63	(1.5e+03,2e+03]	glycosylation	HeLa_R2	N-glyco
Q09666	AHNAK	Neuroblast differentiation-associated protein AHNAK		SPQISMSDIDLNLK						unmodified	HeLa_R2	N-glyco
P11279	LAMP1	Lysosome-associated membrane glycoprotein 1	76	NMTFDLPSDATVVLNR	NMTFDLPSDATVVLN[glycan_1883]R	fucosylated	HexNAc(4)Hex(5)Fuc(1) % 1768.6396	1768.64	(1.5e+03,2e+03]	glycosylation	HeLa_R2	N-glyco
Q6UW56	ATRAID	All-trans retinoic acid-induced differentiation factor	168	NLCNNTGDPEMCPENGSCVPDGPGLLQCVCADGFHGYK	NLCNNTGDPEM[ox]CPEN[glycan_1493]GSCVPDGPGLLQCVCADGFHGYK	high mannose	HexNAc(2)Hex(6) % 1378.4757	1378.48	(1e+03,1.5e+03]	glycosylation	HeLa_R2	N-glyco
P11279	LAMP1	Lysosome-associated membrane glycoprotein 1	76	NMTFDLPSDATVVLNR	NMTFDLPSDATVVLN[glycan_4232]R	sialylated	HexNAc(8)Hex(9)Fuc(1)NeuAc(2)NeuGc(1) % 4118.4496	4118.45	(4e+03,4.5e+03]	glycosylation	HeLa_R2	N-glyco
O15118	NPC1	NPC intracellular cholesterol transporter 1	222	DNGQAPFTITPVFSDFPVHGMEPMNNATK	DNGQAPFTITPVFSDFPVHGMEPMNN[glycan_1086]ATK	phospho	HexNAc(2)Hex(3)Phospho(1) % 972.2836	972.284	(500,1e+03]	glycosylation	HeLa_R2	N-glyco
Q9BRN9	TM2D3	TM2 domain-containing protein 3	87	LPADCIDCTTNFSCTYGKPVTFDCAVKPSVTCVDQDFK	LPADCIDCTTN[glycan_1981]FSCTYGKPVTFDCAVKPSVTCVDQDFK	complex/hybrid	HexNAc(6)Hex(4) % 1866.6876	1866.69	(1.5e+03,2e+03]	glycosylation	HeLa_R2	N-glyco
P16066	NPR1	Atrial natriuretic peptide receptor 1	212	LNITVDHLEFAEDDLSHYTR	LN[glycan_1493]ITVDHLEFAEDDLSHYTR	high mannose	HexNAc(2)Hex(6) % 1378.4757	1378.48	(1e+03,1.5e+03]	glycosylation	HeLa_R2	N-glyco
P06744	GPI	Glucose-6-phosphate isomerase		KIEPELDGSAQVTSHDASTNGLINFIK			Mod1: First isotopic peak (PeakApex: 1.0032, Theoretical: 1.0024)			unmodified	HeLa_R2	N-glyco
P21796	VDAC1	Voltage-dependent anion-selective channel protein 1		WNTDNTLGTEITVEDQLAR						unmodified	HeLa_R2	N-glyco
P30405	PPIF	Peptidyl-prolyl cis-trans isomerase F, mitochondrial		GSGDPSSSSSSGNPLVYLDVDANGKPLGR						unmodified	HeLa_R2	N-glyco
P38646	HSPA9	Stress-70 protein, mitochondrial		SDIGEVILVGGMTR						unmodified	HeLa_R2	N-glyco
Q9BRN9	TM2D3	TM2 domain-containing protein 3	87	LPADCIDCTTNFSCTYGKPVTFDCAVKPSVTCVDQDFK	LPADCIDCTTN[glycan_1817]FSCTYGKPVTFDCAVKPSVTCVDQDFK	high mannose	HexNAc(2)Hex(8) % 1702.5814	1702.58	(1.5e+03,2e+03]	glycosylation	HeLa_R2	N-glyco
P10316	HLA-A	HLA class I histocompatibility antigen, A-69 alpha chain		FIAVGYVDDTQFVR						unmodified	HeLa_R2	N-glyco
P68363	TUBA1B	Tubulin alpha-1B chain		TIGGGDDSFNTFFSETGAGK						unmodified	HeLa_R2	N-glyco
Q9BY67	CADM1	Cell adhesion molecule 1	304	VDDEMPQHAVLSGPNLFINNLNK	VDDEMPQHAVLSGPNLFINNLN[glycan_1981]K	complex/hybrid	HexNAc(6)Hex(4) % 1866.6876	1866.69	(1.5e+03,2e+03]	glycosylation	HeLa_R2	N-glyco
P07602	PSAP	Prosaposin	215	TNSTFVQALVEHVKEECDR	TN[glycan_317]STFVQALVEHVKEECDR	small	HexNAc(1) % 203.0794	203.079	(0,500]	glycosylation	HeLa_R2	N-glyco
P07602	PSAP	Prosaposin	215	TNSTFVQALVEHVKEECDR	TN[glycan_1152]STFVQALVEHVKEECDR	fucosylated	HexNAc(2)Hex(3)Fuc(1) % 1038.3751	1038.38	(1e+03,1.5e+03]	glycosylation	HeLa_R2	N-glyco
Q9BY67	CADM1	Cell adhesion molecule 1	304	VDDEMPQHAVLSGPNLFINNLNK	VDDEMPQHAVLSGPNLFINNLN[glycan_1979]K	high mannose	HexNAc(2)Hex(9) % 1864.6342	1864.63	(1.5e+03,2e+03]	glycosylation	HeLa_R2	N-glyco
P00533	EGFR	Epidermal growth factor receptor	175	DIVSSDFLSNMSMDFQNHLGSCQK	DIVSSDFLSN[glycan_2467]M[ox]SMDFQNHLGSCQK	complex/hybrid	HexNAc(6)Hex(7) % 2352.8461	2352.85	(2e+03,2.5e+03]	glycosylation	HeLa_R2	N-glyco
Q9HAT2	SIAE	Sialate O-acetylesterase	422	GLLNLTYYQQIQVQK	GLLN[glycan_1168]LTYYQQIQVQK	high mannose	HexNAc(2)Hex(4) % 1054.3701	1054.37	(1e+03,1.5e+03]	glycosylation	HeLa_R2	N-glyco
P07602	PSAP	Prosaposin	215	TNSTFVQALVEHVKEECDR	TN[glycan_990]STFVQALVEHVKEECDR	fucosylated	HexNAc(2)Hex(2)Fuc(1) % 876.3223	876.322	(500,1e+03]	glycosylation	HeLa_R2	N-glyco
P11279	LAMP1	Lysosome-associated membrane glycoprotein 1	76	NMTFDLPSDATVVLNR	NMTFDLPSDATVVLN[glycan_1866]R	sialylated	HexNAc(4)Hex(4)NeuAc(1) % 1751.6242	1751.62	(1.5e+03,2e+03]	glycosylation	HeLa_R2	N-glyco
P07602	PSAP	Prosaposin	215	TNSTFVQALVEHVKEECDR	TN[glycan_666]STFVQALVEHVKEECDR	fucosylated	HexNAc(2)Fuc(1) % 552.2167	552.217	(500,1e+03]	glycosylation	HeLa_R2	N-glyco
Q9P273	TENM3	Teneurin-3	1202	IFPSGNVTSVLELSSNPAHR	IFPSGN[glycan_2028]VTSVLELSSNPAHR	sialylated	HexNAc(4)Hex(5)NeuAc(1) % 1913.6771	1913.68	(1.5e+03,2e+03]	glycosylation	HeLa_R2	N-glyco
Q9BY67	CADM1	Cell adhesion molecule 1	304	VDDEMPQHAVLSGPNLFINNLNK	VDDEMPQHAVLSGPNLFINNLN[glycan_1817]K	high mannose	HexNAc(2)Hex(8) % 1702.5814	1702.58	(1.5e+03,2e+03]	glycosylation	HeLa_R2	N-glyco
P07602	PSAP	Prosaposin	215	TNSTFVQALVEHVKEECDR	TN[glycan_828]STFVQALVEHVKEECDR	fucosylated	HexNAc(2)Hex(1)Fuc(1) % 714.2695	714.269	(500,1e+03]	glycosylation	HeLa_R2	N-glyco
P11279	LAMP1	Lysosome-associated membrane glycoprotein 1	76	NMTFDLPSDATVVLNR	NMTFDLPSDATVVLN[glycan_3066]R	sialylated	HexNAc(6)Hex(8)Fuc(1)NeuAc(1) % 2952.0523	2952.05	(2.5e+03,3e+03]	glycosylation	HeLa_R2	N-glyco
P11279	LAMP1	Lysosome-associated membrane glycoprotein 1	76	NMTFDLPSDATVVLNR	NMTFDLPSDATVVLN[glycan_4046]R	sialylated	HexNAc(7)Hex(11)Fuc(1)NeuAc(2) % 3932.3855	3932.39	(3.5e+03,4e+03]	glycosylation	HeLa_R2	N-glyco
P49327	FASN	Fatty acid synthase	1976	DGLLENQTPEFFQDVCKPK						unmodified	HeLa_R2	N-glyco
P11279	LAMP1	Lysosome-associated membrane glycoprotein 1	76	NMTFDLPSDATVVLNR	NMTFDLPSDATVVLN[glycan_4230]R	sialylated	HexNAc(6)Hex(8)Fuc(1)NeuAc(5) % 4116.4340	4116.43	(4e+03,4.5e+03]	glycosylation	HeLa_R2	N-glyco
O75976	CPD	Carboxypeptidase D	955	GLVMNYPHITNLTNLGQSTEYR	GLVMNYPHITN[glycan_1655]LTNLGQSTEYR	high mannose	HexNAc(2)Hex(7) % 1540.5285	1540.53	(1.5e+03,2e+03]	glycosylation	HeLa_R2	N-glyco
P00533	EGFR	Epidermal growth factor receptor	175	DIVSSDFLSNMSMDFQNHLGSCQK	DIVSSDFLSN[glycan_2465]M[ox]SMDFQNHLGSCQK	sialylated	HexNAc(4)Hex(5)Fuc(1)NeuAc(2) % 2350.8304	2350.83	(2e+03,2.5e+03]	glycosylation	HeLa_R2	N-glyco
P07602	PSAP	Prosaposin	215	TNSTFVQALVEHVKEECDR	TN[glycan_844]STFVQALVEHVKEECDR	paucimannose	HexNAc(2)Hex(2) % 730.2644	730.264	(500,1e+03]	glycosylation	HeLa_R2	N-glyco
P00966	ASS1	Argininosuccinate synthase		TQDPAKAPNTPDILEIEFK						unmodified	HeLa_R2	N-glyco
P40189	IL6ST	Interleukin-6 receptor subunit beta	227	VKPNPPHNLSVINSEELSSILK	VKPNPPHN[glycan_2174]LSVINSEELSSILK	sialylated	HexNAc(4)Hex(5)Fuc(1)NeuAc(1) % 2059.7350	2059.74	(2e+03,2.5e+03]	glycosylation	HeLa_R2	N-glyco
P51149	RAB7A	Ras-related protein Rab-7a		QETEVELYNEFPEPIK			Mod1: Unannotated mass-shift -0.0320 (PeakApex: -0.0320)			unmodified	HeLa_R2	N-glyco
P07602	PSAP	Prosaposin	215	TNSTFVQALVEHVKEECDR	TN[glycan_463]STFVQALVEHVKEECDR	fucosylated	HexNAc(1)Fuc(1) % 349.1373	349.137	(0,500]	glycosylation	HeLa_R2	N-glyco
P50897	PPT1	Palmitoyl-protein thioesterase 1	197	LVQAEYWHDPIKEDVYRNHSIFLADINQER	LVQAEYWHDPIKEDVYRN[glycan_1721]HSIFLADINQER	fucosylated	HexNAc(4)Hex(4)Fuc(1) % 1606.5867	1606.59	(1.5e+03,2e+03]	glycosylation	HeLa_R2	N-glyco
Q8IWF2	FOXRED2	FAD-dependent oxidoreductase domain-containing protein 2	310	FHVTPKFFLEEANTNQSADSITLPQDDNDNFAMR	FHVTPKFFLEEANTN[glycan_3803]QSADSITLPQDDNDNFAM[ox]R	sialylated	HexNAc(7)Hex(5)Fuc(4)NeuAc(3) % 3689.3377	3689.34	(3.5e+03,4e+03]	glycosylation	HeLa_R2	N-glyco
P11279	LAMP1	Lysosome-associated membrane glycoprotein 1	76	NMTFDLPSDATVVLNR	NMTFDLPSDATVVLN[glycan_3040]R	complex/hybrid	HexNAc(5)Hex(8)NeuGc(2) % 2926.0001	2926	(2.5e+03,3e+03]	glycosylation	HeLa_R2	N-glyco
P25054	APC	Adenomatous polyposis coli protein	2752	PGQNNPVPVSETNESSIVER	PGQNNPVPVSETN[glycan_2020]ESSIVER	complex/hybrid	HexNAc(3)Hex(8) % 1905.6608	1905.66	(1.5e+03,2e+03]	glycosylation	HeLa_R2	N-glyco
P07602	PSAP	Prosaposin	215	TNSTFVQALVEHVKEECDR	TN[glycan_1006]STFVQALVEHVKEECDR	paucimannose	HexNAc(2)Hex(3) % 892.3172	892.317	(500,1e+03]	glycosylation	HeLa_R2	N-glyco
P07602	PSAP	Prosaposin	215	TNSTFVQALVEHVKEECDR	TN[glycan_1248]STFVQALVEHVKEECDR	phospho	HexNAc(2)Hex(4)Phospho(1) % 1134.3364	1134.34	(1e+03,1.5e+03]	glycosylation	HeLa_R2	N-glyco
P00533	EGFR	Epidermal growth factor receptor	175	DIVSSDFLSNMSMDFQNHLGSCQK	DIVSSDFLSN[glycan_2465]M[ox]SMDFQNHLGSCQK	high mannose	HexNAc(2)Hex(12) % 2350.7927	2350.79	(2e+03,2.5e+03]	glycosylation	HeLa_R2	N-glyco
Q92542	NCSTN	Nicastrin	612	DLYEYSWVQGPLHSNETDRLPR	DLYEYSWVQGPLHSN[glycan_3121]ETDRLPR	sialylated	HexNAc(5)Hex(6)Fuc(1)NeuAc(3) % 3007.0580	3007.06	(3e+03,3.5e+03]	glycosylation	HeLa_R2	N-glyco
Q13151	HNRNPA0	Heterogeneous nuclear ribonucleoprotein A0		LFIGGLNVQTSESGLR						unmodified	HeLa_R2	N-glyco
P04062	GBA	Glucosylceramidase	185	TYTYADTPDDFQLHNFSLPEEDTK	TYTYADTPDDFQLHN[glycan_2028]FSLPEEDTK	sialylated	HexNAc(4)Hex(5)NeuAc(1) % 1913.6771	1913.68	(1.5e+03,2e+03]	glycosylation	HeLa_R2	N-glyco
P11279	LAMP1	Lysosome-associated membrane glycoprotein 1	181	CVSGTQVHMNNVTVTLHDATIQAYLSNSSFSR	CVSGTQVHMNNVTVTLHDATIQAYLSN[glycan_2190]SSFSR	sialylated	HexNAc(4)Hex(6)NeuAc(1) % 2075.7299	2075.73	(2e+03,2.5e+03]	glycosylation	HeLa_R2	N-glyco
Q05048	CSTF1	Cleavage stimulation factor subunit 1		SISFHPSGDFILVGTQHPTLR						unmodified	HeLa_R2	N-glyco
P02786	TFRC	Transferrin receptor protein 1	251	KDFEDLYTPVNGSIVIVR	KDFEDLYTPVN[glycan_2319]GSIVIVR	sialylated	HexNAc(4)Hex(5)NeuAc(2) % 2204.7725	2204.77	(2e+03,2.5e+03]	glycosylation	HeLa_R2	N-glyco
P07602	PSAP	Prosaposin	215	TNSTFVQALVEHVKEECDR	TN[glycan_520]STFVQALVEHVKEECDR	small	HexNAc(2) % 406.1588	406.159	(0,500]	glycosylation	HeLa_R2	N-glyco
P11279	LAMP1	Lysosome-associated membrane glycoprotein 1	76	NMTFDLPSDATVVLNR	NMTFDLPSDATVVLN[glycan_4231]R	sialylated	HexNAc(6)Hex(8)Fuc(3)NeuAc(4) % 4117.4543	4117.45	(4e+03,4.5e+03]	glycosylation	HeLa_R2	N-glyco
Q92611	EDEM1	ER degradation-enhancing alpha-mannosidase-like protein 1	342	SNDTGLLGNVVNIQTGHWVGK	SN[glycan_1655]DTGLLGNVVNIQTGHWVGK	high mannose	HexNAc(2)Hex(7) % 1540.5285	1540.53	(1.5e+03,2e+03]	glycosylation	HeLa_R2	N-glyco
P11279	LAMP1	Lysosome-associated membrane glycoprotein 1	76	NMTFDLPSDATVVLNR	NMTFDLPSDATVVLN[glycan_1737]R	complex/hybrid	HexNAc(4)Hex(5) % 1622.5817	1622.58	(1.5e+03,2e+03]	glycosylation	HeLa_R2	N-glyco
P52948	NUP98	Nuclear pore complex protein Nup98-Nup96	255	KGPQNQVGAGTTTGLFGSSPATSSATGLFSSSTTNSGFAYGQNK	KGPQNQVGAGTTTGLFGSSPATSSATGLFSSSTTNSGFAYGQN[glycan_520]K	small	HexNAc(2) % 406.1588	406.159	(0,500]	glycosylation	HeLa_R2	N-glyco
Q15233	NONO	Non-POU domain-containing octamer-binding protein		FGQAATMEGIGAIGGTPPAFNR						unmodified	HeLa_R2	N-glyco
P11279	LAMP1	Lysosome-associated membrane glycoprotein 1	181	CVSGTQVHMNNVTVTLHDATIQAYLSNSSFSR	CVSGTQVHMNNVTVTLHDATIQAYLSN[glycan_2045]SSFSR	fucosylated	HexNAc(4)Hex(6)Fuc(1) % 1930.6924	1930.69	(1.5e+03,2e+03]	glycosylation	HeLa_R2	N-glyco
P04062	GBA	Glucosylceramidase	185	TYTYADTPDDFQLHNFSLPEEDTK	TYTYADTPDDFQLHN[glycan_1809]FSLPEEDTK	sialylated	HexNAc(3)Hex(4)Fuc(1)NeuAc(1) % 1694.6028	1694.6	(1.5e+03,2e+03]	glycosylation	HeLa_R2	N-glyco
P07602	PSAP	Prosaposin	215	TNSTFVQALVEHVKEECDR	TN[glycan_682]STFVQALVEHVKEECDR	paucimannose	HexNAc(2)Hex(1) % 568.2116	568.212	(500,1e+03]	glycosylation	HeLa_R2	N-glyco
P11279	LAMP1	Lysosome-associated membrane glycoprotein 1	76	NMTFDLPSDATVVLNR	NMTFDLPSDATVVLN[glycan_3064]R	sialylated	HexNAc(4)Hex(6)Fuc(2)NeuAc(3) % 2950.0365	2950.04	(2.5e+03,3e+03]	glycosylation	HeLa_R2	N-glyco
P05026	ATP1B1	Sodium/potassium-transporting ATPase subunit beta-1	158	FKLEWLGNCSGLNDETYGYK	FKLEWLGN[glycan_2539]CSGLNDETYGYK	sialylated	HexNAc(5)Hex(6)Fuc(1)NeuAc(1) % 2424.8671	2424.87	(2e+03,2.5e+03]	glycosylation	HeLa_R2	N-glyco
P07602	PSAP	Prosaposin	215	TNSTFVQALVEHVKEECDR	TN[glycan_2460]STFVQALVEHVKEECDR	fucosylated	HexNAc(7)Hex(3)Fuc(3) % 2345.8878	2345.89	(2e+03,2.5e+03]	glycosylation	HeLa_R2	N-glyco
Q9BY67	CADM1	Cell adhesion molecule 1	67	DVTVIEGEVATISCQVNK	DVTVIEGEVATISCQVN[glycan_3777]K	sialylated	HexNAc(6)Hex(7)Fuc(1)NeuAc(4) % 3663.2857	3663.29	(3.5e+03,4e+03]	glycosylation	HeLa_R2	N-glyco
O00148	DDX39A	ATP-dependent RNA helicase DDX39A		VNIVFNYDMPEDSDTYLHR						unmodified	HeLa_R2	N-glyco
Q9Y4L1	HYOU1	Hypoxia up-regulated protein 1	830	LSALDNLLNHSSMFLK	LSALDNLLN[glycan_1819]HSSMFLK	complex/hybrid	HexNAc(6)Hex(3) % 1704.6348	1704.63	(1.5e+03,2e+03]	glycosylation	HeLa_R2	N-glyco
P10809	HSPD1	60 kDa heat shock protein, mitochondrial	236	CEFQDAYVLLSEK						unmodified	HeLa_R2	N-glyco
P11279	LAMP1	Lysosome-associated membrane glycoprotein 1	76	NMTFDLPSDATVVLNR	NMTFDLPSDATVVLN[glycan_1721]R	fucosylated	HexNAc(4)Hex(4)Fuc(1) % 1606.5867	1606.59	(1.5e+03,2e+03]	glycosylation	HeLa_R2	N-glyco
P07602	PSAP	Prosaposin	215	DNGDVCQDCIQMVTDIQTAVRTNSTFVQALVEHVKEECDR	DNGDVCQDCIQMVTDIQTAVRTN[glycan_2225]STFVQALVEHVKEECDR	complex/hybrid	HexNAc(8)Hex(3) % 2110.7935	2110.79	(2e+03,2.5e+03]	glycosylation	HeLa_R2	N-glyco
P02786	TFRC	Transferrin receptor protein 1	251	KDFEDLYTPVNGSIVIVR	KDFEDLYTPVN[glycan_2174]GSIVIVR	sialylated	HexNAc(4)Hex(5)Fuc(1)NeuAc(1) % 2059.7350	2059.74	(2e+03,2.5e+03]	glycosylation	HeLa_R2	N-glyco
P05026	ATP1B1	Sodium/potassium-transporting ATPase subunit beta-1	158	FKLEWLGNCSGLNDETYGYK	FKLEWLGN[glycan_2902]CSGLNDETYGYK	sialylated	HexNAc(4)Hex(5)Fuc(2)NeuAc(3) % 2787.9837	2787.98	(2.5e+03,3e+03]	glycosylation	HeLa_R2	N-glyco
Q92611	EDEM1	ER degradation-enhancing alpha-mannosidase-like protein 1	342	SNDTGLLGNVVNIQTGHWVGK	SN[glycan_1493]DTGLLGNVVNIQTGHWVGK	high mannose	HexNAc(2)Hex(6) % 1378.4757	1378.48	(1e+03,1.5e+03]	glycosylation	HeLa_R2	N-glyco
Q6ZNA5	FRRS1	Ferric-chelate reductase 1	138	VYWNAPSSAPNHTQFLVTVVEK	VYWNAPSSAPN[glycan_2465]HTQFLVTVVEK	high mannose	HexNAc(2)Hex(12) % 2350.7927	2350.79	(2e+03,2.5e+03]	glycosylation	HeLa_R2	N-glyco
Q15262	PTPRK	Receptor-type tyrosine-protein phosphatase kappa	416	IAVDWESLGYNITR	IAVDWESLGYN[glycan_1979]ITR	high mannose	HexNAc(2)Hex(9) % 1864.6342	1864.63	(1.5e+03,2e+03]	glycosylation	HeLa_R2	N-glyco
Q8NBJ5	COLGALT1	Procollagen galactosyltransferase 1	381	LVEAVDGKAMNTSQVEALGIQMLPGYR	LVEAVDGKAM[ox]N[glycan_1168]TSQVEALGIQMLPGYR	high mannose	HexNAc(2)Hex(4) % 1054.3701	1054.37	(1e+03,1.5e+03]	glycosylation	HeLa_R2	N-glyco
P07602	PSAP	Prosaposin	215	TNSTFVQALVEHVKEECDR	TN[glycan_2709]STFVQALVEHVKEECDR	sialylated	HexNAc(6)Hex(4)Fuc(1)NeuAc(2) % 2594.9364	2594.94	(2.5e+03,3e+03]	glycosylation	HeLa_R2	N-glyco
O75976	CPD	Carboxypeptidase D	955	GLVMNYPHITNLTNLGQSTEYR	GLVMNYPHITN[glycan_1330]LTNLGQSTEYR	high mannose	HexNAc(2)Hex(5) % 1216.4229	1216.42	(1e+03,1.5e+03]	glycosylation	HeLa_R2	N-glyco
P42704	LRPPRC	Leucine-rich PPR motif-containing protein, mitochondrial	492	AILQENGCLSDSDMFSQAGLR			Mod1: Second isotopic peak (PeakApex: 2.0036, Theoretical: 2.0047)			unmodified	HeLa_R2	N-glyco
P11279	LAMP1	Lysosome-associated membrane glycoprotein 1	76	NMTFDLPSDATVVLNR	NMTFDLPSDATVVLN[glycan_4031]R	sialylated	HexNAc(7)Hex(10)Fuc(4)NeuAc(1) % 3917.4110	3917.41	(3.5e+03,4e+03]	glycosylation	HeLa_R2	N-glyco
P05026	ATP1B1	Sodium/potassium-transporting ATPase subunit beta-1	158	FKLEWLGNCSGLNDETYGYK	FKLEWLGN[glycan_2901]CSGLNDETYGYK	sialylated	HexNAc(4)Hex(5)NeuAc(4) % 2786.9634	2786.96	(2.5e+03,3e+03]	glycosylation	HeLa_R2	N-glyco
P11279	LAMP1	Lysosome-associated membrane glycoprotein 1	76	NMTFDLPSDATVVLNR	NMTFDLPSDATVVLN[glycan_3867]R	sialylated	HexNAc(7)Hex(9)NeuAc(3) % 3753.3174	3753.32	(3.5e+03,4e+03]	glycosylation	HeLa_R2	N-glyco
P07602	PSAP	Prosaposin	215	TNSTFVQALVEHVKEECDR	TN[glycan_1086]STFVQALVEHVKEECDR	phospho	HexNAc(2)Hex(3)Phospho(1) % 972.2836	972.284	(500,1e+03]	glycosylation	HeLa_R2	N-glyco
P68363	TUBA1B	Tubulin alpha-1B chain		TIGGGDDSFNTFFSETGAGK			Mod1: First isotopic peak (PeakApex: 1.0032, Theoretical: 1.0024)			unmodified	HeLa_R2	N-glyco
P07602	PSAP	Prosaposin	215	TNSTFVQALVEHVKEECDR	TN[glycan_2305]STFVQALVEHVKEECDR	complex/hybrid	HexNAc(6)Hex(6) % 2190.7933	2190.79	(2e+03,2.5e+03]	glycosylation	HeLa_R2	N-glyco
P11279	LAMP1	Lysosome-associated membrane glycoprotein 1	76	NMTFDLPSDATVVLNR	NMTFDLPSDATVVLN[glycan_2879]R	sialylated	HexNAc(5)Hex(9)NeuAc(1) % 2764.9677	2764.97	(2.5e+03,3e+03]	glycosylation	HeLa_R2	N-glyco
P42892	ECE1	Endothelin-converting enzyme 1	539	FFNFSWR	FFN[glycan_2028]FSWR	sialylated	HexNAc(4)Hex(5)NeuAc(1) % 1913.6771	1913.68	(1.5e+03,2e+03]	glycosylation	HeLa_R2	N-glyco
P07602	PSAP	Prosaposin	215	TNSTFVQALVEHVKEECDR	TN[glycan_1410]STFVQALVEHVKEECDR	phospho	HexNAc(2)Hex(5)Phospho(1) % 1296.3892	1296.39	(1e+03,1.5e+03]	glycosylation	HeLa_R2	N-glyco
P07602	PSAP	Prosaposin	215	TNSTFVQALVEHVKEECDR	TN[glycan_3049]STFVQALVEHVKEECDR	sialylated	HexNAc(6)Hex(7)NeuAc(2) % 2935.0369	2935.04	(2.5e+03,3e+03]	glycosylation	HeLa_R2	N-glyco
P07602	PSAP	Prosaposin	215	TNSTFVQALVEHVKEECDR	TN[glycan_2717]STFVQALVEHVKEECDR	sialylated	HexNAc(5)Hex(8)NeuAc(1) % 2602.9149	2602.91	(2.5e+03,3e+03]	glycosylation	HeLa_R2	N-glyco
P49748	ACADVL	Very long-chain specific acyl-CoA dehydrogenase, mitochondrial		NPFGNAGLLLGEAGK						unmodified	HeLa_R2	N-glyco
P07602	PSAP	Prosaposin	215	TNSTFVQALVEHVKEECDR	TN[glycan_3672]STFVQALVEHVKEECDR	sialylated	HexNAc(7)Hex(6)NeuAc(4) % 3558.2543	3558.25	(3.5e+03,4e+03]	glycosylation	HeLa_R2	N-glyco
P53634	CTSC	Dipeptidyl peptidase 1	119	VTTYCNETMTGWVHDVLGR	VTTYCN[glycan_1248]ETMTGWVHDVLGR	phospho	HexNAc(2)Hex(4)Phospho(1) % 1134.3364	1134.34	(1e+03,1.5e+03]	glycosylation	HeLa_R2	N-glyco
P07602	PSAP	Prosaposin	215	TNSTFVQALVEHVKEECDR	TN[glycan_2813]STFVQALVEHVKEECDR	sialylated	HexNAc(5)Hex(5)NeuAc(3) % 2698.9473	2698.95	(2.5e+03,3e+03]	glycosylation	HeLa_R2	N-glyco
P61604	HSPE1	10 kDa heat shock protein, mitochondrial		VVLDDKDYFLFR						unmodified	HeLa_R2	N-glyco
P07602	PSAP	Prosaposin	215	TNSTFVQALVEHVKEECDR	TN[glycan_2393]STFVQALVEHVKEECDR	sialylated	HexNAc(5)Hex(6)NeuAc(1) % 2278.8092	2278.81	(2e+03,2.5e+03]	glycosylation	HeLa_R2	N-glyco
Q8IVL5	P3H2	Prolyl 3-hydroxylase 2	460	EGGPLLYENITFVYNSEQLNGTQR	EGGPLLYENITFVYNSEQLN[glycan_3197]GTQR	complex/hybrid	HexNAc(8)Hex(9) % 3083.1105	3083.11	(3e+03,3.5e+03]	glycosylation	HeLa_R2	N-glyco
P55072	VCP	Transitional endoplasmic reticulum ATPase		VINQILTEMDGMSTK						unmodified	HeLa_R2	N-glyco
Q9P273	TENM3	Teneurin-3	1202	IFPSGNVTSVLELSSNPAHR	IFPSGN[glycan_1987]VTSVLELSSNPAHR	sialylated	HexNAc(3)Hex(6)NeuAc(1) % 1872.6505	1872.65	(1.5e+03,2e+03]	glycosylation	HeLa_R2	N-glyco
P21333	FLNA	Filamin-A		TFSVWYVPEVTGTHK						unmodified	HeLa_R2	N-glyco
P05026	ATP1B1	Sodium/potassium-transporting ATPase subunit beta-1	158	FKLEWLGNCSGLNDETYGYK	FKLEWLGN[glycan_4143]CSGLNDETYGYK	sialylated	HexNAc(7)Hex(8)Fuc(3)NeuAc(3) % 4029.4382	4029.44	(4e+03,4.5e+03]	glycosylation	HeLa_R2	N-glyco
P02786	TFRC	Transferrin receptor protein 1	251	DFEDLYTPVNGSIVIVR	DFEDLYTPVN[glycan_2574]GSIVIVR	fucosylated	HexNAc(9)Hex(3)Fuc(1) % 2459.9307	2459.93	(2e+03,2.5e+03]	glycosylation	HeLa_R2	N-glyco
O95297	MPZL1	Myelin protein zero-like protein 1	130	DASINIENMQFIHNGTYICDVK	DASINIENMQFIHN[glycan_2393]GTYICDVK	sialylated	HexNAc(5)Hex(6)NeuAc(1) % 2278.8092	2278.81	(2e+03,2.5e+03]	glycosylation	HeLa_R2	N-glyco
Q9Y6N7	ROBO1	Roundabout homolog 1	160	NYLGEAVSHNASLEVAILR	NYLGEAVSHN[glycan_2467]ASLEVAILR	complex/hybrid	HexNAc(6)Hex(7) % 2352.8461	2352.85	(2e+03,2.5e+03]	glycosylation	HeLa_R2	N-glyco
Q9ULI3	HEG1	Protein HEG homolog 1	279	NSSGPDLSWLHFYR	N[glycan_1817]SSGPDLSWLHFYR	high mannose	HexNAc(2)Hex(8) % 1702.5814	1702.58	(1.5e+03,2e+03]	glycosylation	HeLa_R2	N-glyco
P07602	PSAP	Prosaposin	215	TNSTFVQALVEHVKEECDR	TN[glycan_3603]STFVQALVEHVKEECDR	complex/hybrid	HexNAc(10)Hex(9) % 3489.2692	3489.27	(3e+03,3.5e+03]	glycosylation	HeLa_R2	N-glyco
P04062	GBA	Glucosylceramidase	185	TYTYADTPDDFQLHNFSLPEEDTK	TYTYADTPDDFQLHN[glycan_3195]FSLPEEDTK	sialylated	HexNAc(6)Hex(7)Fuc(1)NeuAc(2) % 3081.0948	3081.09	(3e+03,3.5e+03]	glycosylation	HeLa_R2	N-glyco
P02786	TFRC	Transferrin receptor protein 1	251	KDFEDLYTPVNGSIVIVR	KDFEDLYTPVN[glycan_2133]GSIVIVR	sialylated	HexNAc(3)Hex(6)Fuc(1)NeuAc(1) % 2018.7085	2018.71	(2e+03,2.5e+03]	glycosylation	HeLa_R2	N-glyco
P46940	IQGAP1	Ras GTPase-activating-like protein IQGAP1		SNQQLENDLNLMDIK						unmodified	HeLa_R2	N-glyco
P11279	LAMP1	Lysosome-associated membrane glycoprotein 1	181	CVSGTQVHMNNVTVTLHDATIQAYLSNSSFSR	CVSGTQVHMNNVTVTLHDATIQAYLSN[glycan_1721]SSFSR	fucosylated	HexNAc(4)Hex(4)Fuc(1) % 1606.5867	1606.59	(1.5e+03,2e+03]	glycosylation	HeLa_R2	N-glyco
P05026	ATP1B1	Sodium/potassium-transporting ATPase subunit beta-1	158	LEWLGNCSGLNDETYGYK	LEWLGN[glycan_1355]CSGLNDETYGYK	fucosylated	HexNAc(3)Hex(3)Fuc(1) % 1241.4545	1241.45	(1e+03,1.5e+03]	glycosylation	HeLa_R2	N-glyco
P11279	LAMP1	Lysosome-associated membrane glycoprotein 1	76	NMTFDLPSDATVVLNR	NMTFDLPSDATVVLN[glycan_2846]R	sialylated	HexNAc(5)Hex(7)NeuAc(2) % 2731.9575	2731.96	(2.5e+03,3e+03]	glycosylation	HeLa_R2	N-glyco
P05026	ATP1B1	Sodium/potassium-transporting ATPase subunit beta-1	158	FKLEWLGNCSGLNDETYGYK	FKLEWLGN[glycan_2758]CSGLNDETYGYK	sialylated	HexNAc(6)Hex(7)NeuAc(1) % 2643.9415	2643.94	(2.5e+03,3e+03]	glycosylation	HeLa_R2	N-glyco
P11279	LAMP1	Lysosome-associated membrane glycoprotein 1	76	NMTFDLPSDATVVLNR	NMTFDLPSDATVVLN[glycan_3884]R	sialylated	HexNAc(7)Hex(10)Fuc(1)NeuAc(2) % 3770.3327	3770.33	(3.5e+03,4e+03]	glycosylation	HeLa_R2	N-glyco
P11021	HSPA5	Endoplasmic reticulum chaperone BiP		AKFEELNMDLFR						unmodified	HeLa_R2	N-glyco
P05026	ATP1B1	Sodium/potassium-transporting ATPase subunit beta-1	158	FKLEWLGNCSGLNDETYGYK	FKLEWLGN[glycan_4287]CSGLNDETYGYK	sialylated	HexNAc(7)Hex(8)NeuAc(5) % 4173.4554	4173.46	(4e+03,4.5e+03]	glycosylation	HeLa_R2	N-glyco
Q6ZNA5	FRRS1	Ferric-chelate reductase 1	138	VYWNAPSSAPNHTQFLVTVVEK	VYWNAPSSAPN[glycan_2465]HTQFLVTVVEK	sialylated	HexNAc(4)Hex(5)Fuc(1)NeuAc(2) % 2350.8304	2350.83	(2e+03,2.5e+03]	glycosylation	HeLa_R2	N-glyco
P11279	LAMP1	Lysosome-associated membrane glycoprotein 1	76	NMTFDLPSDATVVLNR	NMTFDLPSDATVVLN[glycan_3722]R	sialylated	HexNAc(7)Hex(9)Fuc(1)NeuAc(2) % 3608.2799	3608.28	(3.5e+03,4e+03]	glycosylation	HeLa_R2	N-glyco
P15586	GNS	N-acetylglucosamine-6-sulfatase	279	TPMTNSSIQFLDNAFR	TPM[ox]TN[glycan_1572]SSIQFLDNAFR	phospho	HexNAc(2)Hex(6)Phospho(1) % 1458.4420	1458.44	(1e+03,1.5e+03]	glycosylation	HeLa_R2	N-glyco
Q14696	MESD	LRP chaperone MESD		TLMMFVTVSGSPTEK						unmodified	HeLa_R2	N-glyco
P11279	LAMP1	Lysosome-associated membrane glycoprotein 1	76	NMTFDLPSDATVVLNR	NMTFDLPSDATVVLN[glycan_3900]R	sialylated	HexNAc(7)Hex(11)NeuAc(2) % 3786.3276	3786.33	(3.5e+03,4e+03]	glycosylation	HeLa_R2	N-glyco
Q9Y6N7	ROBO1	Roundabout homolog 1	160	NYLGEAVSHNASLEVAILR	NYLGEAVSHN[glycan_2465]ASLEVAILR	sialylated	HexNAc(4)Hex(5)Fuc(1)NeuAc(2) % 2350.8304	2350.83	(2e+03,2.5e+03]	glycosylation	HeLa_R2	N-glyco
Q8IVL5	P3H2	Prolyl 3-hydroxylase 2	460	EGGPLLYENITFVYNSEQLNGTQR	EGGPLLYENITFVYNSEQLN[glycan_3035]GTQR	complex/hybrid	HexNAc(8)Hex(8) % 2921.0576	2921.06	(2.5e+03,3e+03]	glycosylation	HeLa_R2	N-glyco
P04062	GBA	Glucosylceramidase	185	TYTYADTPDDFQLHNFSLPEEDTK	TYTYADTPDDFQLHN[glycan_1663]FSLPEEDTK	sialylated	HexNAc(3)Hex(4)NeuAc(1) % 1548.5449	1548.54	(1.5e+03,2e+03]	glycosylation	HeLa_R2	N-glyco
P08729	KRT7	Keratin, type II cytoskeletal 7		EVTINQSLLAPLR						unmodified	HeLa_R2	N-glyco
P05026	ATP1B1	Sodium/potassium-transporting ATPase subunit beta-1	158	FKLEWLGNCSGLNDETYGYK	FKLEWLGN[glycan_2904]CSGLNDETYGYK	sialylated	HexNAc(6)Hex(7)Fuc(1)NeuAc(1) % 2789.9994	2790	(2.5e+03,3e+03]	glycosylation	HeLa_R2	N-glyco
Q687X5	STEAP4	Metalloreductase STEAP4		TTLLPSGAEVLSYSEAAK						unmodified	HeLa_R2	N-glyco
P07355	ANXA2	Annexin A2		AYTNFDAERDALNIETAIK						unmodified	HeLa_R2	N-glyco
P11279	LAMP1	Lysosome-associated membrane glycoprotein 1	76	NMTFDLPSDATVVLNR	NMTFDLPSDATVVLN[glycan_3858]R	fucosylated	HexNAc(6)Hex(9)Fuc(1)NeuGc(3) % 3744.2807	3744.28	(3.5e+03,4e+03]	glycosylation	HeLa_R2	N-glyco
P07602	PSAP	Prosaposin	215	DNGDVCQDCIQMVTDIQTAVRTNSTFVQALVEHVKEECDR	DNGDVCQDCIQM[ox]VTDIQTAVRTN[glycan_2069]STFVQALVEHVKEECDR	sialylated	HexNAc(5)Hex(4)NeuAc(1) % 1954.7036	1954.7	(1.5e+03,2e+03]	glycosylation	HeLa_R2	N-glyco
Q9Y6N7	ROBO1	Roundabout homolog 1	160	NYLGEAVSHNASLEVAILR	NYLGEAVSHN[glycan_2465]ASLEVAILR	high mannose	HexNAc(2)Hex(12) % 2350.7927	2350.79	(2e+03,2.5e+03]	glycosylation	HeLa_R2	N-glyco
Q9BXI9	C1QTNF6	Complement C1q tumor necrosis factor-related protein 6	91	PYINITILKGDKGDPGPMGLPGYMGR	PYIN[glycan_2175]ITILKGDKGDPGPMGLPGYMGR	fucosylated	HexNAc(4)Hex(5)Fuc(3) % 2060.7554	2060.76	(2e+03,2.5e+03]	glycosylation	HeLa_R2	N-glyco
O60512	B4GALT3	Beta-1,4-galactosyltransferase 3	337	ELGPLYTNITADIGTDPR	ELGPLYTN[glycan_1987]ITADIGTDPR	sialylated	HexNAc(3)Hex(6)NeuAc(1) % 1872.6505	1872.65	(1.5e+03,2e+03]	glycosylation	HeLa_R2	N-glyco
O75821	EIF3G	Eukaryotic translation initiation factor 3 subunit G	1	PTGDFDSKPSWADQVEEEGEDDKCVTSELLK						unmodified	HeLa_R2	N-glyco
P06733	ENO1	Alpha-enolase	239	VVIGMDVAASEFFR						unmodified	HeLa_R2	N-glyco
Q8IVL5	P3H2	Prolyl 3-hydroxylase 2	460	EGGPLLYENITFVYNSEQLNGTQR	EGGPLLYENITFVYNSEQLN[glycan_2873]GTQR	complex/hybrid	HexNAc(8)Hex(7) % 2759.0048	2759	(2.5e+03,3e+03]	glycosylation	HeLa_R2	N-glyco
Q9Y6N7	ROBO1	Roundabout homolog 1	160	NYLGEAVSHNASLEVAILR	NYLGEAVSHN[glycan_2506]ASLEVAILR	sialylated	HexNAc(5)Hex(4)Fuc(1)NeuAc(2) % 2391.8569	2391.86	(2e+03,2.5e+03]	glycosylation	HeLa_R2	N-glyco
Q8NBJ5	COLGALT1	Procollagen galactosyltransferase 1	381	AMNTSQVEALGIQMLPGYR	AM[ox]N[glycan_1655]TSQVEALGIQMLPGYR	high mannose	HexNAc(2)Hex(7) % 1540.5285	1540.53	(1.5e+03,2e+03]	glycosylation	HeLa_R2	N-glyco
P08195	SLC3A2	4F2 cell-surface antigen heavy chain		EVELNELEPEKQPMNAASGAAMSLAGAEK			Mod1: First isotopic peak (PeakApex: 1.0032, Theoretical: 1.0024)			unmodified	HeLa_R2	N-glyco
P05783	KRT18	Keratin, type I cytoskeletal 18	382	LLEDGEDFNLGDALDSSNSMQTIQK						unmodified	HeLa_R2	N-glyco
O95297	MPZL1	Myelin protein zero-like protein 1	130	DASINIENMQFIHNGTYICDVK	DASINIENMQFIHN[glycan_2539]GTYICDVK	sialylated	HexNAc(5)Hex(6)Fuc(1)NeuAc(1) % 2424.8671	2424.87	(2e+03,2.5e+03]	glycosylation	HeLa_R2	N-glyco
P07602	PSAP	Prosaposin	215	TNSTFVQALVEHVKEECDR	TN[glycan_3562]STFVQALVEHVKEECDR	complex/hybrid	HexNAc(9)Hex(10) % 3448.2427	3448.24	(3e+03,3.5e+03]	glycosylation	HeLa_R2	N-glyco
Q9P273	TENM3	Teneurin-3	1202	IFPSGNVTSVLELSSNPAHR	IFPSGN[glycan_1825]VTSVLELSSNPAHR	sialylated	HexNAc(3)Hex(5)NeuAc(1) % 1710.5977	1710.6	(1.5e+03,2e+03]	glycosylation	HeLa_R2	N-glyco
P08195	SLC3A2	4F2 cell-surface antigen heavy chain		EVELNELEPEKQPMNAASGAAMSLAGAEK						unmodified	HeLa_R2	N-glyco
Q9BY67	CADM1	Cell adhesion molecule 1	101	FQLLNFSSSELK	FQLLN[glycan_2141]FSSSELK	high mannose	HexNAc(2)Hex(10) % 2026.6871	2026.69	(2e+03,2.5e+03]	glycosylation	HeLa_R2	N-glyco
P02786	TFRC	Transferrin receptor protein 1	251	KDFEDLYTPVNGSIVIVR	KDFEDLYTPVN[glycan_1987]GSIVIVR	sialylated	HexNAc(3)Hex(6)NeuAc(1) % 1872.6505	1872.65	(1.5e+03,2e+03]	glycosylation	HeLa_R2	N-glyco
P04062	GBA	Glucosylceramidase	185	TYTYADTPDDFQLHNFSLPEEDTK	TYTYADTPDDFQLHN[glycan_3049]FSLPEEDTK	sialylated	HexNAc(6)Hex(7)NeuAc(2) % 2935.0369	2935.04	(2.5e+03,3e+03]	glycosylation	HeLa_R2	N-glyco
Q00610	CLTC	Clathrin heavy chain 1		RKDPELWGSVLLESNPYR						unmodified	HeLa_R2	N-glyco
P11279	LAMP1	Lysosome-associated membrane glycoprotein 1	76	NMTFDLPSDATVVLNR	NMTFDLPSDATVVLN[glycan_3842]R	sialylated	HexNAc(6)Hex(9)Fuc(1)NeuAc(1)NeuGc(2) % 3728.2858	3728.29	(3.5e+03,4e+03]	glycosylation	HeLa_R2	N-glyco
Q9Y251	HPSE	Heparanase	200	TADLQWNSSNAQLLLDYCSSK	TADLQWN[glycan_1979]SSNAQLLLDYCSSK	high mannose	HexNAc(2)Hex(9) % 1864.6342	1864.63	(1.5e+03,2e+03]	glycosylation	HeLa_R2	N-glyco
Q9P2J5	LARS	Leucine--tRNA ligase, cytoplasmic		STGNFLTLTQAIDK						unmodified	HeLa_R2	N-glyco
Q8NBJ5	COLGALT1	Procollagen galactosyltransferase 1	381	AMNTSQVEALGIQMLPGYR	AM[ox]N[glycan_1493]TSQVEALGIQMLPGYR	high mannose	HexNAc(2)Hex(6) % 1378.4757	1378.48	(1e+03,1.5e+03]	glycosylation	HeLa_R2	N-glyco
P04062	GBA	Glucosylceramidase	185	TYTYADTPDDFQLHNFSLPEEDTK	TYTYADTPDDFQLHN[glycan_2830]FSLPEEDTK	sialylated	HexNAc(5)Hex(6)Fuc(1)NeuAc(2) % 2715.9626	2715.96	(2.5e+03,3e+03]	glycosylation	HeLa_R2	N-glyco
P11279	LAMP1	Lysosome-associated membrane glycoprotein 1	76	NMTFDLPSDATVVLNR	NMTFDLPSDATVVLN[glycan_2701]R	sialylated	HexNAc(5)Hex(7)Fuc(1)NeuAc(1) % 2586.9199	2586.92	(2.5e+03,3e+03]	glycosylation	HeLa_R2	N-glyco
P07602	PSAP	Prosaposin	80	DNATEEEILVYLEK	DN[glycan_2141]ATEEEILVYLEK	high mannose	HexNAc(2)Hex(10) % 2026.6871	2026.69	(2e+03,2.5e+03]	glycosylation	HeLa_R2	N-glyco
O15031	PLXNB2	Plexin-B2	1099	TEAGAFEYVPDPTFENFTGGVKK	TEAGAFEYVPDPTFEN[glycan_2174]FTGGVKK	sialylated	HexNAc(4)Hex(5)Fuc(1)NeuAc(1) % 2059.7350	2059.74	(2e+03,2.5e+03]	glycosylation	HeLa_R2	N-glyco
P04062	GBA	Glucosylceramidase	185	TYTYADTPDDFQLHNFSLPEEDTK	TYTYADTPDDFQLHN[glycan_1776]FSLPEEDTK	phospho	HexNAc(3)Hex(6)Phospho(1) % 1661.5214	1661.52	(1.5e+03,2e+03]	glycosylation	HeLa_R2	N-glyco
P11279	LAMP1	Lysosome-associated membrane glycoprotein 1	76	NMTFDLPSDATVVLNR	NMTFDLPSDATVVLN[glycan_3738]R	sialylated	HexNAc(7)Hex(10)NeuAc(2) % 3624.2748	3624.27	(3.5e+03,4e+03]	glycosylation	HeLa_R2	N-glyco
P11279	LAMP1	Lysosome-associated membrane glycoprotein 1	76	NMTFDLPSDATVVLNR	NMTFDLPSDATVVLN[glycan_3696]R	sialylated	HexNAc(6)Hex(9)NeuAc(1)NeuGc(2) % 3582.2279	3582.23	(3.5e+03,4e+03]	glycosylation	HeLa_R2	N-glyco
P07602	PSAP	Prosaposin	215	TNSTFVQALVEHVK	TN[glycan_2465]STFVQALVEHVK	sialylated	HexNAc(4)Hex(5)Fuc(1)NeuAc(2) % 2350.8304	2350.83	(2e+03,2.5e+03]	glycosylation	HeLa_R2	N-glyco
Q8NBJ5	COLGALT1	Procollagen galactosyltransferase 1	381	AMNTSQVEALGIQMLPGYR	AMN[glycan_3777]TSQVEALGIQMLPGYR	sialylated	HexNAc(6)Hex(7)Fuc(1)NeuAc(4) % 3663.2857	3663.29	(3.5e+03,4e+03]	glycosylation	HeLa_R2	N-glyco
P58107	EPPK1	Epiplakin		LTAIIEEAEEAPGARPQLQDAWR						unmodified	HeLa_R2	N-glyco
P04843	RPN1	Dolichyl-diphosphooligosaccharide--protein glycosyltransferase subunit 1	299	DEIGNVSTSHLLILDDSVEMEIRPR	DEIGN[glycan_1810]VSTSHLLILDDSVEM[ox]EIRPR	fucosylated	HexNAc(3)Hex(4)Fuc(3) % 1695.6232	1695.62	(1.5e+03,2e+03]	glycosylation	HeLa_R2	N-glyco
P02786	TFRC	Transferrin receptor protein 1	251	KDFEDLYTPVNGSIVIVR	KDFEDLYTPVN[glycan_3064]GSIVIVR	sialylated	HexNAc(4)Hex(6)Fuc(2)NeuAc(3) % 2950.0365	2950.04	(2.5e+03,3e+03]	glycosylation	HeLa_R2	N-glyco
Q9BQE3	TUBA1C	Tubulin alpha-1C chain	280	AYHEQLTVAEITNACFEPANQMVK			Mod1: First isotopic peak (PeakApex: 1.0032, Theoretical: 1.0024)			unmodified	HeLa_R2	N-glyco
P16066	NPR1	Atrial natriuretic peptide receptor 1	212	DRLNITVDHLEFAEDDLSHYTR	DRLN[glycan_3195]ITVDHLEFAEDDLSHYTR	sialylated	HexNAc(6)Hex(7)Fuc(1)NeuAc(2) % 3081.0948	3081.09	(3e+03,3.5e+03]	glycosylation	HeLa_R2	N-glyco
Q9Y6M0	PRSS21	Testisin	200	EDEALPSPHTLQEVQVAIINNSMCNHLFLK	EDEALPSPHTLQEVQVAIIN[glycan_1166]NSM[ox]CNHLFLK	phospho	HexNAc(2)Hex(3)Phospho(2) % 1052.2499	1052.25	(1e+03,1.5e+03]	glycosylation	HeLa_R2	N-glyco
Q14204	DYNC1H1	Cytoplasmic dynein 1 heavy chain 1		VTDFGDKVEDPTFLNQLQSGVNR						unmodified	HeLa_R2	N-glyco
Q9Y251	HPSE	Heparanase	200	TADLQWNSSNAQLLLDYCSSK	TADLQWN[glycan_1655]SSNAQLLLDYCSSK	high mannose	HexNAc(2)Hex(7) % 1540.5285	1540.53	(1.5e+03,2e+03]	glycosylation	HeLa_R2	N-glyco
P07602	PSAP	Prosaposin	215	TNSTFVQALVEHVKEECDR	TN[glycan_3108]STFVQALVEHVKEECDR	fucosylated	HexNAc(7)Hex(7)Fuc(3) % 2994.0991	2994.1	(2.5e+03,3e+03]	glycosylation	HeLa_R2	N-glyco
P13010	XRCC5	X-ray repair cross-complementing protein 5		LKTEQGGAHFSVSSLAEGSVTSVGSVNPAENFR			Mod1: First isotopic peak (PeakApex: 1.0032, Theoretical: 1.0024)			unmodified	HeLa_R2	N-glyco
P05026	ATP1B1	Sodium/potassium-transporting ATPase subunit beta-1	158	FKLEWLGNCSGLNDETYGYK	FKLEWLGN[glycan_2174]CSGLNDETYGYK	sialylated	HexNAc(4)Hex(5)Fuc(1)NeuAc(1) % 2059.7350	2059.74	(2e+03,2.5e+03]	glycosylation	HeLa_R2	N-glyco
Q9UQ80	PA2G4	Proliferation-associated protein 2G4		HELLQPFNVLYEK						unmodified	HeLa_R2	N-glyco
P11279	LAMP1	Lysosome-associated membrane glycoprotein 1	76	NMTFDLPSDATVVLNR	NMTFDLPSDATVVLN[glycan_3679]R	sialylated	HexNAc(6)Hex(7)NeuAc(1)NeuGc(3) % 3565.2125	3565.21	(3.5e+03,4e+03]	glycosylation	HeLa_R2	N-glyco
P07602	PSAP	Prosaposin	80	DNATEEEILVYLEK	DN[glycan_1979]ATEEEILVYLEK	high mannose	HexNAc(2)Hex(9) % 1864.6342	1864.63	(1.5e+03,2e+03]	glycosylation	HeLa_R2	N-glyco
P04062	GBA	Glucosylceramidase	185	TYTYADTPDDFQLHNFSLPEEDTK	TYTYADTPDDFQLHN[glycan_2832]FSLPEEDTK	complex/hybrid	HexNAc(7)Hex(8) % 2717.9783	2717.98	(2.5e+03,3e+03]	glycosylation	HeLa_R2	N-glyco
Q15904	ATP6AP1	V-type proton ATPase subunit S1	350	LEVHSNGSVAYFNASQVTGPSIYSFHCEYVSSLSK	LEVHSN[glycan_3682]GSVAYFNASQVTGPSIYSFHCEYVSSLSK	sialylated	HexNAc(6)Hex(10)Fuc(3)NeuAc(1) % 3568.2738	3568.27	(3.5e+03,4e+03]	glycosylation	HeLa_R2	N-glyco
P04062	GBA	Glucosylceramidase	185	TYTYADTPDDFQLHNFSLPEEDTK	TYTYADTPDDFQLHN[glycan_1572]FSLPEEDTK	phospho	HexNAc(2)Hex(6)Phospho(1) % 1458.4420	1458.44	(1e+03,1.5e+03]	glycosylation	HeLa_R2	N-glyco
Q96J42	TXNDC15	Thioredoxin domain-containing protein 15	165	ESLFSLDGAGAHFPDREEEYYTEPEVAESDAAPTEDSNNTESLK	ESLFSLDGAGAHFPDREEEYYTEPEVAESDAAPTEDSN[glycan_1979]NTESLK	high mannose	HexNAc(2)Hex(9) % 1864.6342	1864.63	(1.5e+03,2e+03]	glycosylation	HeLa_R2	N-glyco
P02786	TFRC	Transferrin receptor protein 1	251	KDFEDLYTPVNGSIVIVR	KDFEDLYTPVN[glycan_1809]GSIVIVR	sialylated	HexNAc(3)Hex(4)Fuc(1)NeuAc(1) % 1694.6028	1694.6	(1.5e+03,2e+03]	glycosylation	HeLa_R2	N-glyco
Q9UHL4	DPP7	Dipeptidyl peptidase 2	428	NLSASVIAVTIQGGAHHLDLR	N[glycan_2141]LSASVIAVTIQGGAHHLDLR	high mannose	HexNAc(2)Hex(10) % 2026.6871	2026.69	(2e+03,2.5e+03]	glycosylation	HeLa_R2	N-glyco
P26006	ITGA3	Integrin alpha-3	926	AHCVWLECPIPDAPVVTNVTVK	AHCVWLECPIPDAPVVTN[glycan_1979]VTVK	high mannose	HexNAc(2)Hex(9) % 1864.6342	1864.63	(1.5e+03,2e+03]	glycosylation	HeLa_R2	N-glyco
P07602	PSAP	Prosaposin	215	TNSTFVQALVEHVKEECDR	TN[glycan_2539]STFVQALVEHVKEECDR	sialylated	HexNAc(5)Hex(6)Fuc(1)NeuAc(1) % 2424.8671	2424.87	(2e+03,2.5e+03]	glycosylation	HeLa_R2	N-glyco
P17405	SMPD1	Sphingomyelin phosphodiesterase	88	DVFGWGNLTCPICK	DVFGWGN[glycan_2141]LTCPICK	high mannose	HexNAc(2)Hex(10) % 2026.6871	2026.69	(2e+03,2.5e+03]	glycosylation	HeLa_R2	N-glyco
Q9Y251	HPSE	Heparanase	200	TADLQWNSSNAQLLLDYCSSK	TADLQWN[glycan_3631]SSNAQLLLDYCSSK	sialylated	HexNAc(6)Hex(7)NeuAc(4) % 3517.2278	3517.23	(3.5e+03,4e+03]	glycosylation	HeLa_R2	N-glyco
P11279	LAMP1	Lysosome-associated membrane glycoprotein 1	76	NMTFDLPSDATVVLNR	NMTFDLPSDATVVLN[glycan_3576]R	sialylated	HexNAc(7)Hex(9)NeuAc(2) % 3462.2220	3462.22	(3e+03,3.5e+03]	glycosylation	HeLa_R2	N-glyco
P05026	ATP1B1	Sodium/potassium-transporting ATPase subunit beta-1	158	FKLEWLGNCSGLNDETYGYK	FKLEWLGN[glycan_2393]CSGLNDETYGYK	sialylated	HexNAc(5)Hex(6)NeuAc(1) % 2278.8092	2278.81	(2e+03,2.5e+03]	glycosylation	HeLa_R2	N-glyco
Q9H497	TOR3A	Torsin-3A	122	ISNNFTGLEWDLNVR	ISNN[glycan_1979]FTGLEWDLNVR	high mannose	HexNAc(2)Hex(9) % 1864.6342	1864.63	(1.5e+03,2e+03]	glycosylation	HeLa_R2	N-glyco
O95297	MPZL1	Myelin protein zero-like protein 1	130	DASINIENMQFIHNGTYICDVK	DASINIENMQFIHN[glycan_2028]GTYICDVK	sialylated	HexNAc(4)Hex(5)NeuAc(1) % 1913.6771	1913.68	(1.5e+03,2e+03]	glycosylation	HeLa_R2	N-glyco
Q8IXH7	NELFCD	Negative elongation factor C/D		TSLATILDGGEENLEK						unmodified	HeLa_R2	N-glyco
P06865	HEXA	Beta-hexosaminidase subunit alpha	157	SAEGTFFINKTEIEDFPR	SAEGTFFIN[glycan_1897]KTEIEDFPR	phospho	HexNAc(2)Hex(8)Phospho(1) % 1782.5477	1782.55	(1.5e+03,2e+03]	glycosylation	HeLa_R2	N-glyco
O95297	MPZL1	Myelin protein zero-like protein 1	130	DASINIENMQFIHNGTYICDVK	DASINIENMQFIHN[glycan_2149]GTYICDVK	sialylated	HexNAc(3)Hex(7)NeuAc(1) % 2034.7033	2034.7	(2e+03,2.5e+03]	glycosylation	HeLa_R2	N-glyco
P26006	ITGA3	Integrin alpha-3	926	AHCVWLECPIPDAPVVTNVTVK	AHCVWLECPIPDAPVVTN[glycan_1817]VTVK	high mannose	HexNAc(2)Hex(8) % 1702.5814	1702.58	(1.5e+03,2e+03]	glycosylation	HeLa_R2	N-glyco
P11117	ACP2	Lysosomal acid phosphatase	133	FNPNISWQPIPVHTVPITEDR	FNPN[glycan_2141]ISWQPIPVHTVPITEDR	high mannose	HexNAc(2)Hex(10) % 2026.6871	2026.69	(2e+03,2.5e+03]	glycosylation	HeLa_R2	N-glyco
Q9Y251	HPSE	Heparanase	200	TADLQWNSSNAQLLLDYCSSK	TADLQWN[glycan_1493]SSNAQLLLDYCSSK	high mannose	HexNAc(2)Hex(6) % 1378.4757	1378.48	(1e+03,1.5e+03]	glycosylation	HeLa_R2	N-glyco
P16066	NPR1	Atrial natriuretic peptide receptor 1	212	DRLNITVDHLEFAEDDLSHYTR	DRLN[glycan_2830]ITVDHLEFAEDDLSHYTR	sialylated	HexNAc(5)Hex(6)Fuc(1)NeuAc(2) % 2715.9626	2715.96	(2.5e+03,3e+03]	glycosylation	HeLa_R2	N-glyco
P07602	PSAP	Prosaposin	80	DNATEEEILVYLEK	DN[glycan_1817]ATEEEILVYLEK	high mannose	HexNAc(2)Hex(8) % 1702.5814	1702.58	(1.5e+03,2e+03]	glycosylation	HeLa_R2	N-glyco
Q9UHL4	DPP7	Dipeptidyl peptidase 2	428	NLSASVIAVTIQGGAHHLDLR	N[glycan_1979]LSASVIAVTIQGGAHHLDLR	high mannose	HexNAc(2)Hex(9) % 1864.6342	1864.63	(1.5e+03,2e+03]	glycosylation	HeLa_R2	N-glyco
P68371	TUBB4B	Tubulin beta-4B chain		FWEVISDEHGIDPTGTYHGDSDLQLER						unmodified	HeLa_R2	N-glyco
Q9UHL4	DPP7	Dipeptidyl peptidase 2	428	NLSASVIAVTIQGGAHHLDLR	N[glycan_1817]LSASVIAVTIQGGAHHLDLR	high mannose	HexNAc(2)Hex(8) % 1702.5814	1702.58	(1.5e+03,2e+03]	glycosylation	HeLa_R2	N-glyco
Q9H497	TOR3A	Torsin-3A	122	ISNNFTGLEWDLNVR	ISNN[glycan_1817]FTGLEWDLNVR	high mannose	HexNAc(2)Hex(8) % 1702.5814	1702.58	(1.5e+03,2e+03]	glycosylation	HeLa_R2	N-glyco
P11279	LAMP1	Lysosome-associated membrane glycoprotein 1	76	NMTFDLPSDATVVLNR	NMTFDLPSDATVVLN[glycan_3698]R	sialylated	HexNAc(6)Hex(11)Fuc(2)NeuAc(1) % 3584.2686	3584.27	(3.5e+03,4e+03]	glycosylation	HeLa_R2	N-glyco
P11279	LAMP1	Lysosome-associated membrane glycoprotein 1	76	NMTFDLPSDATVVLNR	NMTFDLPSDATVVLN[glycan_3682]R	sialylated	HexNAc(6)Hex(10)Fuc(3)NeuAc(1) % 3568.2738	3568.27	(3.5e+03,4e+03]	glycosylation	HeLa_R2	N-glyco
P11117	ACP2	Lysosomal acid phosphatase	133	FNPNISWQPIPVHTVPITEDR	FNPN[glycan_1979]ISWQPIPVHTVPITEDR	high mannose	HexNAc(2)Hex(9) % 1864.6342	1864.63	(1.5e+03,2e+03]	glycosylation	HeLa_R2	N-glyco
Q0P6H9	TMEM62	Transmembrane protein 62	223	SNHTIWFGHFTTSTILSPSPGIR	SN[glycan_1979]HTIWFGHFTTSTILSPSPGIR	high mannose	HexNAc(2)Hex(9) % 1864.6342	1864.63	(1.5e+03,2e+03]	glycosylation	HeLa_R2	N-glyco
P04062	GBA	Glucosylceramidase	185	TYTYADTPDDFQLHNFSLPEEDTK	TYTYADTPDDFQLHN[glycan_2465]FSLPEEDTK	sialylated	HexNAc(4)Hex(5)Fuc(1)NeuAc(2) % 2350.8304	2350.83	(2e+03,2.5e+03]	glycosylation	HeLa_R2	N-glyco
Q9BY67	CADM1	Cell adhesion molecule 1	101	FQLLNFSSSELK	FQLLN[glycan_1817]FSSSELK	high mannose	HexNAc(2)Hex(8) % 1702.5814	1702.58	(1.5e+03,2e+03]	glycosylation	HeLa_R2	N-glyco
O75970	MPDZ	Multiple PDZ domain protein		RPSQSSQVSEGSLSSFTFPLSGSSTSESLESSSK						unmodified	HeLa_R2	N-glyco
O15031	PLXNB2	Plexin-B2	1099	TEAGAFEYVPDPTFENFTGGVKK	TEAGAFEYVPDPTFEN[glycan_1971]FTGGVKK	sialylated	HexNAc(3)Hex(5)Fuc(1)NeuAc(1) % 1856.6557	1856.66	(1.5e+03,2e+03]	glycosylation	HeLa_R2	N-glyco
Q06418	TYRO3	Tyrosine-protein kinase receptor TYRO3	230	TATVHLQALPAAPFNITVTK	TATVHLQALPAAPFN[glycan_1979]ITVTK	high mannose	HexNAc(2)Hex(9) % 1864.6342	1864.63	(1.5e+03,2e+03]	glycosylation	HeLa_R2	N-glyco
P41252	IARS	Isoleucine--tRNA ligase, cytoplasmic		TESAVSQMQSVIELGR						unmodified	HeLa_R2	N-glyco
O75970	MPDZ	Multiple PDZ domain protein		RPSQSSQVSEGSLSSFTFPLSGSSTSESLESSSK			Mod1: First isotopic peak (PeakApex: 1.0032, Theoretical: 1.0024)			unmodified	HeLa_R2	N-glyco
Q07065	CKAP4	Cytoskeleton-associated protein 4		STLQTMESDIYTEVR						unmodified	HeLa_R2	N-glyco
P11279	LAMP1	Lysosome-associated membrane glycoprotein 1	76	NMTFDLPSDATVVLNR	NMTFDLPSDATVVLN[glycan_3680]R	sialylated	HexNAc(6)Hex(9)NeuAc(2)NeuGc(1) % 3566.2330	3566.23	(3.5e+03,4e+03]	glycosylation	HeLa_R2	N-glyco
P60900	PSMA6	Proteasome subunit alpha type-6	104	YGYEIPVDMLCK						unmodified	HeLa_R2	N-glyco
P11279	LAMP1	Lysosome-associated membrane glycoprotein 1	76	NMTFDLPSDATVVLNR	NMTFDLPSDATVVLN[glycan_3502]R	sialylated	HexNAc(6)Hex(8)NeuAc(3) % 3388.1852	3388.19	(3e+03,3.5e+03]	glycosylation	HeLa_R2	N-glyco
P06865	HEXA	Beta-hexosaminidase subunit alpha	157	SAEGTFFINKTEIEDFPR	SAEGTFFIN[glycan_1735]KTEIEDFPR	phospho	HexNAc(2)Hex(7)Phospho(1) % 1620.4948	1620.49	(1.5e+03,2e+03]	glycosylation	HeLa_R2	N-glyco
P11117	ACP2	Lysosomal acid phosphatase	133	FNPNISWQPIPVHTVPITEDR	FNPN[glycan_1817]ISWQPIPVHTVPITEDR	high mannose	HexNAc(2)Hex(8) % 1702.5814	1702.58	(1.5e+03,2e+03]	glycosylation	HeLa_R2	N-glyco
Q9UHL4	DPP7	Dipeptidyl peptidase 2	428	NLSASVIAVTIQGGAHHLDLR	N[glycan_1655]LSASVIAVTIQGGAHHLDLR	high mannose	HexNAc(2)Hex(7) % 1540.5285	1540.53	(1.5e+03,2e+03]	glycosylation	HeLa_R2	N-glyco
P07602	PSAP	Prosaposin	80	DNATEEEILVYLEK	DN[glycan_1655]ATEEEILVYLEK	high mannose	HexNAc(2)Hex(7) % 1540.5285	1540.53	(1.5e+03,2e+03]	glycosylation	HeLa_R2	N-glyco
Q06830	PRDX1	Peroxiredoxin-1		QGGLGPMNIPLVSDPK						unmodified	HeLa_R2	N-glyco
Q8TCT8	SPPL2A	Signal peptide peptidase-like 2A	116	GGAEAMLVVNNSVLFPPSGNR	GGAEAMLVVN[glycan_1817]NSVLFPPSGNR	high mannose	HexNAc(2)Hex(8) % 1702.5814	1702.58	(1.5e+03,2e+03]	glycosylation	HeLa_R2	N-glyco
P18669	PGAM1	Phosphoglycerate mutase 1	46	DAGYEFDICFTSVQK						unmodified	HeLa_R2	N-glyco
Q92896	GLG1	Golgi apparatus protein 1	581	LCHTHGWNETSEFMPQGAVFSCLYR	LCHTHGWN[glycan_1825]ETSEFMPQGAVFSCLYR	sialylated	HexNAc(3)Hex(5)NeuAc(1) % 1710.5977	1710.6	(1.5e+03,2e+03]	glycosylation	HeLa_R2	N-glyco
P55265	ADAR	Double-stranded RNA-specific adenosine deaminase		TKVENGEGTIPVESSDIVPTWDGIR						unmodified	HeLa_R2	N-glyco
Q14118	DAG1	Dystroglycan	661	GSIVVEWTNNTLPLEPCPK	GSIVVEWTN[glycan_2141]NTLPLEPCPK	high mannose	HexNAc(2)Hex(10) % 2026.6871	2026.69	(2e+03,2.5e+03]	glycosylation	HeLa_R2	N-glyco
P07602	PSAP	Prosaposin	215	TNSTFVQALVEHVKEECDR	TN[glycan_2320]STFVQALVEHVKEECDR	sialylated	HexNAc(4)Hex(5)Fuc(2)NeuAc(1) % 2205.7929	2205.79	(2e+03,2.5e+03]	glycosylation	HeLa_R2	N-glyco
O75306	NDUFS2	NADH dehydrogenase [ubiquinone] iron-sulfur protein 2, mitochondrial		TQPYDVYDQVEFDVPVGSR						unmodified	HeLa_R2	N-glyco
P00533	EGFR	Epidermal growth factor receptor	361	NCTSISGDLHILPVAFR	N[glycan_2141]CTSISGDLHILPVAFR	high mannose	HexNAc(2)Hex(10) % 2026.6871	2026.69	(2e+03,2.5e+03]	glycosylation	HeLa_R2	N-glyco
Q06418	TYRO3	Tyrosine-protein kinase receptor TYRO3	230	TATVHLQALPAAPFNITVTK	TATVHLQALPAAPFN[glycan_1817]ITVTK	high mannose	HexNAc(2)Hex(8) % 1702.5814	1702.58	(1.5e+03,2e+03]	glycosylation	HeLa_R2	N-glyco
O43909	EXTL3	Exostosin-like 3	592	NFTLTVTDFYR	N[glycan_1987]FTLTVTDFYR	sialylated	HexNAc(3)Hex(6)NeuAc(1) % 1872.6505	1872.65	(1.5e+03,2e+03]	glycosylation	HeLa_R2	N-glyco
Q9UHL4	DPP7	Dipeptidyl peptidase 2	428	NLSASVIAVTIQGGAHHLDLR	N[glycan_1330]LSASVIAVTIQGGAHHLDLR	high mannose	HexNAc(2)Hex(5) % 1216.4229	1216.42	(1e+03,1.5e+03]	glycosylation	HeLa_R2	N-glyco
O95297	MPZL1	Myelin protein zero-like protein 1	130	DASINIENMQFIHNGTYICDVK	DASINIENMQFIHN[glycan_1987]GTYICDVK	sialylated	HexNAc(3)Hex(6)NeuAc(1) % 1872.6505	1872.65	(1.5e+03,2e+03]	glycosylation	HeLa_R2	N-glyco
Q9UHL4	DPP7	Dipeptidyl peptidase 2	428	NLSASVIAVTIQGGAHHLDLR	N[glycan_1493]LSASVIAVTIQGGAHHLDLR	high mannose	HexNAc(2)Hex(6) % 1378.4757	1378.48	(1e+03,1.5e+03]	glycosylation	HeLa_R2	N-glyco
Q9H497	TOR3A	Torsin-3A	122	ISNNFTGLEWDLNVR	ISNN[glycan_1655]FTGLEWDLNVR	high mannose	HexNAc(2)Hex(7) % 1540.5285	1540.53	(1.5e+03,2e+03]	glycosylation	HeLa_R2	N-glyco
Q0P6H9	TMEM62	Transmembrane protein 62	223	SNHTIWFGHFTTSTILSPSPGIR	SN[glycan_1817]HTIWFGHFTTSTILSPSPGIR	high mannose	HexNAc(2)Hex(8) % 1702.5814	1702.58	(1.5e+03,2e+03]	glycosylation	HeLa_R2	N-glyco
P12277	CKB	Creatine kinase B-type		TFLVWVNEEDHLR						unmodified	HeLa_R2	N-glyco
Q14671	PUM1	Pumilio homolog 1		SASSASSLFSPSSTLFSSSR						unmodified	HeLa_R2	N-glyco
P00533	EGFR	Epidermal growth factor receptor	361	NCTSISGDLHILPVAFR	N[glycan_1979]CTSISGDLHILPVAFR	high mannose	HexNAc(2)Hex(9) % 1864.6342	1864.63	(1.5e+03,2e+03]	glycosylation	HeLa_R2	N-glyco
P54756	EPHA5	Ephrin type-A receptor 5	264	HLAVFPDTITGADSSQLLEVSGSCVNHSVTDEPPK	HLAVFPDTITGADSSQLLEVSGSCVN[glycan_1817]HSVTDEPPK	high mannose	HexNAc(2)Hex(8) % 1702.5814	1702.58	(1.5e+03,2e+03]	glycosylation	HeLa_R2	N-glyco
Q8TCT8	SPPL2A	Signal peptide peptidase-like 2A	126	GGAEAMLVVNNSVLFPPSGNR	GGAEAMLVVNNSVLFPPSGN[glycan_1817]R	high mannose	HexNAc(2)Hex(8) % 1702.5814	1702.58	(1.5e+03,2e+03]	glycosylation	HeLa_R2	N-glyco
P07602	PSAP	Prosaposin	215	TNSTFVQALVEHVKEECDR	TN[glycan_1209]STFVQALVEHVKEECDR	complex/hybrid	HexNAc(3)Hex(3) % 1095.3966	1095.4	(1e+03,1.5e+03]	glycosylation	HeLa_R2	N-glyco
Q9HAT2	SIAE	Sialate O-acetylesterase	401	NLTFEGPLPEKIELLAHK	N[glycan_1152]LTFEGPLPEKIELLAHK	fucosylated	HexNAc(2)Hex(3)Fuc(1) % 1038.3751	1038.38	(1e+03,1.5e+03]	glycosylation	HeLa_R2	N-glyco
Q7Z4H8	KDELC2	KDEL motif-containing protein 2	251	VNGTPSPIPIISWCGSLDSR	VN[glycan_2102]GTPSPIPIISWCGSLDSR	complex/hybrid	HexNAc(5)Hex(6) % 1987.7138	1987.71	(1.5e+03,2e+03]	glycosylation	HeLa_R2	N-glyco
Q9UBV2	SEL1L	Protein sel-1 homolog 1	272	GQTALGFLYASGLGVNSSQAK	GQTALGFLYASGLGVN[glycan_1979]SSQAK	high mannose	HexNAc(2)Hex(9) % 1864.6342	1864.63	(1.5e+03,2e+03]	glycosylation	HeLa_R2	N-glyco
P07602	PSAP	Prosaposin	215	TNSTFVQALVEHVKEECDR	TN[glycan_2377]STFVQALVEHVKEECDR	sialylated	HexNAc(5)Hex(5)Fuc(1)NeuAc(1) % 2262.8143	2262.81	(2e+03,2.5e+03]	glycosylation	HeLa_R2	N-glyco
P07602	PSAP	Prosaposin	215	TNSTFVQALVEHVKEECDR	TN[glycan_2174]STFVQALVEHVKEECDR	sialylated	HexNAc(4)Hex(5)Fuc(1)NeuAc(1) % 2059.7350	2059.74	(2e+03,2.5e+03]	glycosylation	HeLa_R2	N-glyco
P11279	LAMP1	Lysosome-associated membrane glycoprotein 1	62	NMTFDLPSDATVVLNR	N[glycan_4046]MTFDLPSDATVVLNR	sialylated	HexNAc(7)Hex(11)Fuc(1)NeuAc(2) % 3932.3855	3932.39	(3.5e+03,4e+03]	glycosylation	HeLa_R2	N-glyco
P05026	ATP1B1	Sodium/potassium-transporting ATPase subunit beta-1	158	FKLEWLGNCSGLNDETYGYK	FKLEWLGN[glycan_3557]CSGLNDETYGYK	sialylated	HexNAc(5)Hex(6)NeuAc(5) % 3443.1910	3443.19	(3e+03,3.5e+03]	glycosylation	HeLa_R2	N-glyco
P11413	G6PD	Glucose-6-phosphate 1-dehydrogenase		KPGMFFNPEESELDLTYGNR						unmodified	HeLa_R2	N-glyco
Q14118	DAG1	Dystroglycan	661	GSIVVEWTNNTLPLEPCPK	GSIVVEWTN[glycan_1817]NTLPLEPCPK	high mannose	HexNAc(2)Hex(8) % 1702.5814	1702.58	(1.5e+03,2e+03]	glycosylation	HeLa_R2	N-glyco
Q9Y4K0	LOXL2	Lysyl oxidase homolog 2	288	NVTCENGLPAVVSCVPGQVFSPDGPSR	N[glycan_3330]VTCENGLPAVVSCVPGQVFSPDGPSR	complex/hybrid	HexNAc(5)Hex(6)NeuGc(4) % 3216.0751	3216.08	(3e+03,3.5e+03]	glycosylation	HeLa_R2	N-glyco
Q14118	DAG1	Dystroglycan	661	GSIVVEWTNNTLPLEPCPK	GSIVVEWTN[glycan_1979]NTLPLEPCPK	high mannose	HexNAc(2)Hex(9) % 1864.6342	1864.63	(1.5e+03,2e+03]	glycosylation	HeLa_R2	N-glyco
Q30201	HFE	Hereditary hemochromatosis protein	130	ESHTLQVILGCEMQEDNSTEGYWK	ESHTLQVILGCEMQEDN[glycan_2174]STEGYWK	sialylated	HexNAc(4)Hex(5)Fuc(1)NeuAc(1) % 2059.7350	2059.74	(2e+03,2.5e+03]	glycosylation	HeLa_R2	N-glyco
P11117	ACP2	Lysosomal acid phosphatase	133	FNPNISWQPIPVHTVPITEDR	FNPN[glycan_1518]ISWQPIPVHTVPITEDR	fucosylated	HexNAc(3)Hex(4)Fuc(1) % 1403.5074	1403.51	(1e+03,1.5e+03]	glycosylation	HeLa_R2	N-glyco
P54756	EPHA5	Ephrin type-A receptor 5	264	HLAVFPDTITGADSSQLLEVSGSCVNHSVTDEPPK	HLAVFPDTITGADSSQLLEVSGSCVN[glycan_1979]HSVTDEPPK	high mannose	HexNAc(2)Hex(9) % 1864.6342	1864.63	(1.5e+03,2e+03]	glycosylation	HeLa_R2	N-glyco
Q9HAT2	SIAE	Sialate O-acetylesterase	401	ALAYGEKNLTFEGPLPEKIELLAHK	ALAYGEKN[glycan_1152]LTFEGPLPEKIELLAHK	fucosylated	HexNAc(2)Hex(3)Fuc(1) % 1038.3751	1038.38	(1e+03,1.5e+03]	glycosylation	HeLa_R2	N-glyco
Q7Z4H8	KDELC2	KDEL motif-containing protein 2	251	KVNGTPSPIPIISWCGSLDSR	KVN[glycan_1979]GTPSPIPIISWCGSLDSR	high mannose	HexNAc(2)Hex(9) % 1864.6342	1864.63	(1.5e+03,2e+03]	glycosylation	HeLa_R2	N-glyco
O95297	MPZL1	Myelin protein zero-like protein 1	130	DASINIENMQFIHNGTYICDVK	DASINIENMQFIHN[glycan_3258]GTYICDVK	sialylated	HexNAc(4)Hex(7)Fuc(2)NeuAc(1)NeuGc(2) % 3144.0792	3144.08	(3e+03,3.5e+03]	glycosylation	HeLa_R2	N-glyco
P05556	ITGB1	Integrin beta-1	417	KCSNISIGDEVQFEISITSNK	KCSN[glycan_1819]ISIGDEVQFEISITSNK	complex/hybrid	HexNAc(6)Hex(3) % 1704.6348	1704.63	(1.5e+03,2e+03]	glycosylation	HeLa_R2	N-glyco
P61978	HNRNPK	Heterogeneous nuclear ribonucleoprotein K		GSYGDLGGPIITTQVTIPK						unmodified	HeLa_R2	N-glyco
Q495W5	FUT11	Alpha-(1,3)-fucosyltransferase 11	318	DWMPNNHSVILIDDFESPQK	DWMPNN[glycan_2141]HSVILIDDFESPQK	high mannose	HexNAc(2)Hex(10) % 2026.6871	2026.69	(2e+03,2.5e+03]	glycosylation	HeLa_R2	N-glyco
P49588	AARS	Alanine--tRNA ligase, cytoplasmic		DIINEEEVQFLK						unmodified	HeLa_R2	N-glyco
P00533	EGFR	Epidermal growth factor receptor	361	NCTSISGDLHILPVAFR	N[glycan_1817]CTSISGDLHILPVAFR	high mannose	HexNAc(2)Hex(8) % 1702.5814	1702.58	(1.5e+03,2e+03]	glycosylation	HeLa_R2	N-glyco
P11279	LAMP1	Lysosome-associated membrane glycoprotein 1	76	NMTFDLPSDATVVLNR	NMTFDLPSDATVVLN[glycan_4174]R	sialylated	HexNAc(7)Hex(9)NeuAc(3)NeuGc(1) % 4060.4077	4060.41	(4e+03,4.5e+03]	glycosylation	HeLa_R2	N-glyco
P69849	NOMO3	Nodal modulator 3	618	CSLSHAITLEFYQDGNGRENVGIYNLSK	CSLSHAITLEFYQDGNGRENVGIYN[glycan_1493]LSK	high mannose	HexNAc(2)Hex(6) % 1378.4757	1378.48	(1e+03,1.5e+03]	glycosylation	HeLa_R2	N-glyco
P07602	PSAP	Prosaposin	80	DNATEEEILVYLEK	DN[glycan_1493]ATEEEILVYLEK	high mannose	HexNAc(2)Hex(6) % 1378.4757	1378.48	(1e+03,1.5e+03]	glycosylation	HeLa_R2	N-glyco
O95297	MPZL1	Myelin protein zero-like protein 1	130	DASINIENMQFIHNGTYICDVK	DASINIENMQFIHN[glycan_1825]GTYICDVK	sialylated	HexNAc(3)Hex(5)NeuAc(1) % 1710.5977	1710.6	(1.5e+03,2e+03]	glycosylation	HeLa_R2	N-glyco
Q7Z4H8	KDELC2	KDEL motif-containing protein 2	251	KVNGTPSPIPIISWCGSLDSR	KVN[glycan_1817]GTPSPIPIISWCGSLDSR	high mannose	HexNAc(2)Hex(8) % 1702.5814	1702.58	(1.5e+03,2e+03]	glycosylation	HeLa_R2	N-glyco
O15031	PLXNB2	Plexin-B2	1099	TEAGAFEYVPDPTFENFTGGVKK	TEAGAFEYVPDPTFEN[glycan_1809]FTGGVKK	sialylated	HexNAc(3)Hex(4)Fuc(1)NeuAc(1) % 1694.6028	1694.6	(1.5e+03,2e+03]	glycosylation	HeLa_R2	N-glyco
P53634	CTSC	Dipeptidyl peptidase 1	119	VTTYCNETMTGWVHDVLGR	VTTYCN[glycan_1166]ETMTGWVHDVLGR	phospho	HexNAc(2)Hex(3)Phospho(2) % 1052.2499	1052.25	(1e+03,1.5e+03]	glycosylation	HeLa_R2	N-glyco
Q0P6H9	TMEM62	Transmembrane protein 62	223	SNHTIWFGHFTTSTILSPSPGIR	SN[glycan_1655]HTIWFGHFTTSTILSPSPGIR	high mannose	HexNAc(2)Hex(7) % 1540.5285	1540.53	(1.5e+03,2e+03]	glycosylation	HeLa_R2	N-glyco
P00533	EGFR	Epidermal growth factor receptor	361	NCTSISGDLHILPVAFR	N[glycan_3302]CTSISGDLHILPVAFR	fucosylated	HexNAc(7)Hex(10)Fuc(1) % 3188.1419	3188.14	(3e+03,3.5e+03]	glycosylation	HeLa_R2	N-glyco
P58107	EPPK1	Epiplakin		LSVEEAVAAGVVGGEIQEK						unmodified	HeLa_R2	N-glyco
P11279	LAMP1	Lysosome-associated membrane glycoprotein 1	62	NMTFDLPSDATVVLNR	N[glycan_1979]MTFDLPSDATVVLNR	high mannose	HexNAc(2)Hex(9) % 1864.6342	1864.63	(1.5e+03,2e+03]	glycosylation	HeLa_R2	N-glyco
P49327	FASN	Fatty acid synthase		RPTPQDSPIFLPVDDTSFR						unmodified	HeLa_R2	N-glyco
Q96J42	TXNDC15	Thioredoxin domain-containing protein 15	165	ESLFSLDGAGAHFPDREEEYYTEPEVAESDAAPTEDSNNTESLK	ESLFSLDGAGAHFPDREEEYYTEPEVAESDAAPTEDSN[glycan_1330]NTESLK	high mannose	HexNAc(2)Hex(5) % 1216.4229	1216.42	(1e+03,1.5e+03]	glycosylation	HeLa_R2	N-glyco
P00533	EGFR	Epidermal growth factor receptor	361	NCTSISGDLHILPVAFR	N[glycan_3922]CTSISGDLHILPVAFR	sialylated	HexNAc(6)Hex(7)NeuAc(5) % 3808.3232	3808.32	(3.5e+03,4e+03]	glycosylation	HeLa_R2	N-glyco
Q7Z4H8	KDELC2	KDEL motif-containing protein 2	251	KVNGTPSPIPIISWCGSLDSR	KVN[glycan_1981]GTPSPIPIISWCGSLDSR	complex/hybrid	HexNAc(6)Hex(4) % 1866.6876	1866.69	(1.5e+03,2e+03]	glycosylation	HeLa_R2	N-glyco
P00533	EGFR	Epidermal growth factor receptor	361	HFKNCTSISGDLHILPVAFR	HFKN[glycan_1737]CTSISGDLHILPVAFR	complex/hybrid	HexNAc(4)Hex(5) % 1622.5817	1622.58	(1.5e+03,2e+03]	glycosylation	HeLa_R2	N-glyco
P30050	RPL12	60S ribosomal protein L12		HSGNITFDEIVNIAR						unmodified	HeLa_R2	N-glyco
Q495W5	FUT11	Alpha-(1,3)-fucosyltransferase 11	318	DWMPNNHSVILIDDFESPQK	DWMPNN[glycan_1979]HSVILIDDFESPQK	high mannose	HexNAc(2)Hex(9) % 1864.6342	1864.63	(1.5e+03,2e+03]	glycosylation	HeLa_R2	N-glyco
Q13263	TRIM28	Transcription intermediary factor 1-beta		LDLDLTADSQPPVFK						unmodified	HeLa_R2	N-glyco
P06865	HEXA	Beta-hexosaminidase subunit alpha	157	SAEGTFFINKTEIEDFPR	SAEGTFFIN[glycan_1330]KTEIEDFPR	high mannose	HexNAc(2)Hex(5) % 1216.4229	1216.42	(1e+03,1.5e+03]	glycosylation	HeLa_R2	N-glyco
P11117	ACP2	Lysosomal acid phosphatase	133	FNPNISWQPIPVHTVPITEDR	FNPN[glycan_1655]ISWQPIPVHTVPITEDR	high mannose	HexNAc(2)Hex(7) % 1540.5285	1540.53	(1.5e+03,2e+03]	glycosylation	HeLa_R2	N-glyco
P00533	EGFR	Epidermal growth factor receptor	361	NCTSISGDLHILPVAFR	N[glycan_3252]CTSISGDLHILPVAFR	sialylated	HexNAc(7)Hex(7)NeuAc(2) % 3138.1163	3138.12	(3e+03,3.5e+03]	glycosylation	HeLa_R2	N-glyco
P49327	FASN	Fatty acid synthase		WTSQDSLLGMEFSGR						unmodified	HeLa_R2	N-glyco
P00533	EGFR	Epidermal growth factor receptor	361	NCTSISGDLHILPVAFR	N[glycan_1655]CTSISGDLHILPVAFR	high mannose	HexNAc(2)Hex(7) % 1540.5285	1540.53	(1.5e+03,2e+03]	glycosylation	HeLa_R2	N-glyco
P00533	EGFR	Epidermal growth factor receptor	361	NCTSISGDLHILPVAFR	N[glycan_1639]CTSISGDLHILPVAFR	fucosylated	HexNAc(2)Hex(6)Fuc(1) % 1524.5336	1524.53	(1.5e+03,2e+03]	glycosylation	HeLa_R2	N-glyco
P04062	GBA	Glucosylceramidase	185	TYTYADTPDDFQLHNFSLPEEDTK	TYTYADTPDDFQLHN[glycan_2319]FSLPEEDTK	sialylated	HexNAc(4)Hex(5)NeuAc(2) % 2204.7725	2204.77	(2e+03,2.5e+03]	glycosylation	HeLa_R2	N-glyco
P00533	EGFR	Epidermal growth factor receptor	361	NCTSISGDLHILPVAFR	N[glycan_3340]CTSISGDLHILPVAFR	sialylated	HexNAc(6)Hex(7)NeuAc(3) % 3226.1323	3226.13	(3e+03,3.5e+03]	glycosylation	HeLa_R2	N-glyco
Q96J42	TXNDC15	Thioredoxin domain-containing protein 15	165	ESLFSLDGAGAHFPDREEEYYTEPEVAESDAAPTEDSNNTESLK	ESLFSLDGAGAHFPDREEEYYTEPEVAESDAAPTEDSN[glycan_1493]NTESLK	high mannose	HexNAc(2)Hex(6) % 1378.4757	1378.48	(1e+03,1.5e+03]	glycosylation	HeLa_R2	N-glyco
P11279	LAMP1	Lysosome-associated membrane glycoprotein 1	76	NMTFDLPSDATVVLNR	NMTFDLPSDATVVLN[glycan_4013]R	sialylated	HexNAc(7)Hex(9)Fuc(1)NeuAc(3) % 3899.3753	3899.38	(3.5e+03,4e+03]	glycosylation	HeLa_R2	N-glyco
P07602	PSAP	Prosaposin	215	TNSTFVQALVEHVKEECDR	TN[glycan_2215]STFVQALVEHVKEECDR	sialylated	HexNAc(5)Hex(4)Fuc(1)NeuAc(1) % 2100.7615	2100.76	(2e+03,2.5e+03]	glycosylation	HeLa_R2	N-glyco
Q9H497	TOR3A	Torsin-3A	122	ISNNFTGLEWDLNVR	ISNN[glycan_1493]FTGLEWDLNVR	high mannose	HexNAc(2)Hex(6) % 1378.4757	1378.48	(1e+03,1.5e+03]	glycosylation	HeLa_R2	N-glyco
Q8TCT8	SPPL2A	Signal peptide peptidase-like 2A	126	GGAEAMLVVNNSVLFPPSGNR	GGAEAMLVVNNSVLFPPSGN[glycan_1490]R	phospho	HexNAc(2)Hex(5)Phospho(2) % 1376.3556	1376.36	(1e+03,1.5e+03]	glycosylation	HeLa_R2	N-glyco
Q8TCT8	SPPL2A	Signal peptide peptidase-like 2A	126	GGAEAMLVVNNSVLFPPSGNR	GGAEAMLVVNNSVLFPPSGN[glycan_1493]R	high mannose	HexNAc(2)Hex(6) % 1378.4757	1378.48	(1e+03,1.5e+03]	glycosylation	HeLa_R2	N-glyco
Q8NBJ7	SUMF2	Inactive C-alpha-formylglycine-generating enzyme 2	191	GQVYPWGNWFQPNR	GQVYPWGNWFQPN[glycan_2141]R	high mannose	HexNAc(2)Hex(10) % 2026.6871	2026.69	(2e+03,2.5e+03]	glycosylation	HeLa_R2	N-glyco
Q9Y6N8	CDH10	Cadherin-10	456	ELSQWHNLTVIAAEINNPK	ELSQWHN[glycan_2174]LTVIAAEINNPK	sialylated	HexNAc(4)Hex(5)Fuc(1)NeuAc(1) % 2059.7350	2059.74	(2e+03,2.5e+03]	glycosylation	HeLa_R2	N-glyco
Q0P6H9	TMEM62	Transmembrane protein 62	223	SNHTIWFGHFTTSTILSPSPGIR	SN[glycan_1493]HTIWFGHFTTSTILSPSPGIR	high mannose	HexNAc(2)Hex(6) % 1378.4757	1378.48	(1e+03,1.5e+03]	glycosylation	HeLa_R2	N-glyco
O95297	MPZL1	Myelin protein zero-like protein 1	130	DASINIENMQFIHNGTYICDVK	DASINIENMQFIHN[glycan_1663]GTYICDVK	sialylated	HexNAc(3)Hex(4)NeuAc(1) % 1548.5449	1548.54	(1.5e+03,2e+03]	glycosylation	HeLa_R2	N-glyco
P04406	GAPDH	Glyceraldehyde-3-phosphate dehydrogenase		VIISAPSADAPMFVMGVNHEK						unmodified	HeLa_R2	N-glyco
P56199	ITGA1	Integrin alpha-1	217	QTQVGIVQYGENVTHEFNLNK	QTQVGIVQYGEN[glycan_2319]VTHEFNLNK	sialylated	HexNAc(4)Hex(5)NeuAc(2) % 2204.7725	2204.77	(2e+03,2.5e+03]	glycosylation	HeLa_R2	N-glyco
Q6UW56	ATRAID	All-trans retinoic acid-induced differentiation factor	157	NLCNNTGDPEMCPENGSCVPDGPGLLQCVCADGFHGYK	NLCN[glycan_1817]NTGDPEMCPENGSCVPDGPGLLQCVCADGFHGYK	high mannose	HexNAc(2)Hex(8) % 1702.5814	1702.58	(1.5e+03,2e+03]	glycosylation	HeLa_R2	N-glyco
P00533	EGFR	Epidermal growth factor receptor	361	NCTSISGDLHILPVAFR	N[glycan_4173]CTSISGDLHILPVAFR	sialylated	HexNAc(7)Hex(7)NeuAc(2)NeuGc(3) % 4059.3873	4059.39	(4e+03,4.5e+03]	glycosylation	HeLa_R2	N-glyco
P00533	EGFR	Epidermal growth factor receptor	361	NCTSISGDLHILPVAFR	N[glycan_3211]CTSISGDLHILPVAFR	sialylated	HexNAc(6)Hex(8)NeuAc(2) % 3097.0898	3097.09	(3e+03,3.5e+03]	glycosylation	HeLa_R2	N-glyco
P00533	EGFR	Epidermal growth factor receptor	361	NCTSISGDLHILPVAFR	N[glycan_1696]CTSISGDLHILPVAFR	complex/hybrid	HexNAc(3)Hex(6) % 1581.5551	1581.56	(1.5e+03,2e+03]	glycosylation	HeLa_R2	N-glyco
P10909	CLU	Clusterin	103	ELPGVCNETMMALWEECKPCLK	ELPGVCN[glycan_1817]ETM[ox]MALWEECKPCLK	high mannose	HexNAc(2)Hex(8) % 1702.5814	1702.58	(1.5e+03,2e+03]	glycosylation	HeLa_R2	N-glyco
P11117	ACP2	Lysosomal acid phosphatase	133	FNPNISWQPIPVHTVPITEDR	FNPN[glycan_1152]ISWQPIPVHTVPITEDR	fucosylated	HexNAc(2)Hex(3)Fuc(1) % 1038.3751	1038.38	(1e+03,1.5e+03]	glycosylation	HeLa_R2	N-glyco
P35658	NUP214	Nuclear pore complex protein Nup214		TFGGFASSSFGEQKPTGTFSSGGGSVASQGFGFSSPNK						unmodified	HeLa_R2	N-glyco
Q495W5	FUT11	Alpha-(1,3)-fucosyltransferase 11	318	DWMPNNHSVILIDDFESPQK	DWMPNN[glycan_1817]HSVILIDDFESPQK	high mannose	HexNAc(2)Hex(8) % 1702.5814	1702.58	(1.5e+03,2e+03]	glycosylation	HeLa_R2	N-glyco
P10809	HSPD1	60 kDa heat shock protein, mitochondrial		IQEIIEQLDVTTSEYEK						unmodified	HeLa_R2	N-glyco
P35658	NUP214	Nuclear pore complex protein Nup214		TFGGFASSSFGEQKPTGTFSSGGGSVASQGFGFSSPNK			Mod1: First isotopic peak (PeakApex: 1.0032, Theoretical: 1.0024)			unmodified	HeLa_R2	N-glyco
Q8WUM4	PDCD6IP	Programmed cell death 6-interacting protein		SVIEQGGIQTVDQLIK						unmodified	HeLa_R2	N-glyco
Q15149	PLEC	Plectin		APVPASELLASGVLSR						unmodified	HeLa_R2	N-glyco
P56199	ITGA1	Integrin alpha-1	217	QTQVGIVQYGENVTHEFNLNK	QTQVGIVQYGEN[glycan_2174]VTHEFNLNK	sialylated	HexNAc(4)Hex(5)Fuc(1)NeuAc(1) % 2059.7350	2059.74	(2e+03,2.5e+03]	glycosylation	HeLa_R2	N-glyco
Q14517	FAT1	Protocadherin Fat 1	3613	KLDIGQYLLNVSVTDGK	KLDIGQYLLN[glycan_1817]VSVTDGK	high mannose	HexNAc(2)Hex(8) % 1702.5814	1702.58	(1.5e+03,2e+03]	glycosylation	HeLa_R2	N-glyco
Q96AY3	FKBP10	Peptidyl-prolyl cis-trans isomerase FKBP10	407	YHYNCSLLDGTQLFTSHDYGAPQEATLGANK	YHYN[glycan_1809]CSLLDGTQLFTSHDYGAPQEATLGANK	sialylated	HexNAc(3)Hex(4)Fuc(1)NeuAc(1) % 1694.6028	1694.6	(1.5e+03,2e+03]	glycosylation	HeLa_R2	N-glyco
Q7Z4H8	KDELC2	KDEL motif-containing protein 2	251	KVNGTPSPIPIISWCGSLDSR	KVN[glycan_1655]GTPSPIPIISWCGSLDSR	high mannose	HexNAc(2)Hex(7) % 1540.5285	1540.53	(1.5e+03,2e+03]	glycosylation	HeLa_R2	N-glyco
P07942	LAMB1	Laminin subunit beta-1	1542	MEMPSTPQQLQNLTEDIR	MEMPSTPQQLQN[glycan_1979]LTEDIR	high mannose	HexNAc(2)Hex(9) % 1864.6342	1864.63	(1.5e+03,2e+03]	glycosylation	HeLa_R2	N-glyco
P53634	CTSC	Dipeptidyl peptidase 1	119	VTTYCNETMTGWVHDVLGR	VTTYCN[glycan_3731]ETMTGWVHDVLGR	sialylated	HexNAc(8)Hex(6)Fuc(3)NeuAc(2) % 3617.3165	3617.32	(3.5e+03,4e+03]	glycosylation	HeLa_R2	N-glyco
Q8NBJ7	SUMF2	Inactive C-alpha-formylglycine-generating enzyme 2	191	GQVYPWGNWFQPNR	GQVYPWGNWFQPN[glycan_1817]R	high mannose	HexNAc(2)Hex(8) % 1702.5814	1702.58	(1.5e+03,2e+03]	glycosylation	HeLa_R2	N-glyco
Q96AY3	FKBP10	Peptidyl-prolyl cis-trans isomerase FKBP10	407	YHYNCSLLDGTQLFTSHDYGAPQEATLGANK	YHYN[glycan_1819]CSLLDGTQLFTSHDYGAPQEATLGANK	high mannose	HexNAc(2)Hex(8) % 1702.5814	1702.58	(1.5e+03,2e+03]	glycosylation	HeLa_R2	N-glyco
P53634	CTSC	Dipeptidyl peptidase 1	119	YKEEGSKVTTYCNETMTGWVHDVLGR	YKEEGSKVTTYCN[glycan_5285]ETMTGWVHDVLGR	sialylated	HexNAc(8)Hex(8)Fuc(5)NeuAc(1)NeuGc(4) % 5170.8039	5170.8	(5e+03,5.5e+03]	glycosylation	HeLa_R2	N-glyco
P15586	GNS	N-acetylglucosamine-6-sulfatase	279	TPMTNSSIQFLDNAFR	TPMTN[glycan_1817]SSIQFLDNAFR	high mannose	HexNAc(2)Hex(8) % 1702.5814	1702.58	(1.5e+03,2e+03]	glycosylation	HeLa_R2	N-glyco
P00533	EGFR	Epidermal growth factor receptor	361	NCTSISGDLHILPVAFR	N[glycan_1493]CTSISGDLHILPVAFR	high mannose	HexNAc(2)Hex(6) % 1378.4757	1378.48	(1e+03,1.5e+03]	glycosylation	HeLa_R2	N-glyco
P07602	PSAP	Prosaposin	80	DNATEEEILVYLEK	DN[glycan_1330]ATEEEILVYLEK	high mannose	HexNAc(2)Hex(5) % 1216.4229	1216.42	(1e+03,1.5e+03]	glycosylation	HeLa_R2	N-glyco
Q6UW56	ATRAID	All-trans retinoic acid-induced differentiation factor	157	NLCNNTGDPEMCPENGSCVPDGPGLLQCVCADGFHGYK	NLCN[glycan_1493]NTGDPEMCPENGSCVPDGPGLLQCVCADGFHGYK	high mannose	HexNAc(2)Hex(6) % 1378.4757	1378.48	(1e+03,1.5e+03]	glycosylation	HeLa_R2	N-glyco
Q70SY1	CREB3L2	Cyclic AMP-responsive element-binding protein 3-like protein 2	480	VSGLESRPDVDLPHFIISNETSLEK	VSGLESRPDVDLPHFIISN[glycan_1776]ETSLEK	phospho	HexNAc(3)Hex(6)Phospho(1) % 1661.5214	1661.52	(1.5e+03,2e+03]	glycosylation	HeLa_R2	N-glyco
P53634	CTSC	Dipeptidyl peptidase 1	119	YKEEGSKVTTYCNETMTGWVHDVLGR	YKEEGSKVTTYCN[glycan_5265]ETM[ox]TGWVHDVLGR	complex/hybrid	HexNAc(11)Hex(18) % 5150.8240	5150.82	(5e+03,5.5e+03]	glycosylation	HeLa_R2	N-glyco
Q9NZI8	IGF2BP1	Insulin-like growth factor 2 mRNA-binding protein 1		TVNELQNLTAAEVVVPR						unmodified	HeLa_R2	N-glyco
Q99519	NEU1	Sialidase-1	186	NLSLDIGTEVFAPGPGSGIQK	N[glycan_1817]LSLDIGTEVFAPGPGSGIQK	high mannose	HexNAc(2)Hex(8) % 1702.5814	1702.58	(1.5e+03,2e+03]	glycosylation	HeLa_R2	N-glyco
Q9UMS4	PRPF19	Pre-mRNA-processing factor 19		VTSVVFHPSQDLVFSASPDATIR						unmodified	HeLa_R2	N-glyco
P68104	EEF1A1	Elongation factor 1-alpha 1	266	VETGVLKPGMVVTFAPVNVTTEVK						unmodified	HeLa_R2	N-glyco
P53634	CTSC	Dipeptidyl peptidase 1	119	VTTYCNETMTGWVHDVLGR	VTTYCN[glycan_2846]ETMTGWVHDVLGR	sialylated	HexNAc(5)Hex(7)NeuAc(2) % 2731.9575	2731.96	(2.5e+03,3e+03]	glycosylation	HeLa_R2	N-glyco
P11142	HSPA8	Heat shock cognate 71 kDa protein		SFYPEEVSSMVLTK						unmodified	HeLa_R2	N-glyco
P02786	TFRC	Transferrin receptor protein 1	251	KDFEDLYTPVNGSIVIVR	KDFEDLYTPVN[glycan_2830]GSIVIVR	sialylated	HexNAc(5)Hex(6)Fuc(1)NeuAc(2) % 2715.9626	2715.96	(2.5e+03,3e+03]	glycosylation	HeLa_R2	N-glyco
Q14517	FAT1	Protocadherin Fat 1	791	ETTDKYTLNITVYDLGIPQK	ETTDKYTLN[glycan_1655]ITVYDLGIPQK	high mannose	HexNAc(2)Hex(7) % 1540.5285	1540.53	(1.5e+03,2e+03]	glycosylation	HeLa_R2	N-glyco
P05026	ATP1B1	Sodium/potassium-transporting ATPase subunit beta-1	158	FKLEWLGNCSGLNDETYGYK	FKLEWLGN[glycan_4434]CSGLNDETYGYK	sialylated	HexNAc(7)Hex(8)Fuc(1)NeuAc(5) % 4319.5134	4319.51	(4e+03,4.5e+03]	glycosylation	HeLa_R2	N-glyco
Q7Z4H8	KDELC2	KDEL motif-containing protein 2	251	KVNGTPSPIPIISWCGSLDSR	KVN[glycan_1493]GTPSPIPIISWCGSLDSR	high mannose	HexNAc(2)Hex(6) % 1378.4757	1378.48	(1e+03,1.5e+03]	glycosylation	HeLa_R2	N-glyco
P13804	ETFA	Electron transfer flavoprotein subunit alpha, mitochondrial		ASSTSPVEISEWLDQK						unmodified	HeLa_R2	N-glyco
P07602	PSAP	Prosaposin	215	TNSTFVQALVEHVKEECDR	TN[glycan_1809]STFVQALVEHVKEECDR	sialylated	HexNAc(3)Hex(4)Fuc(1)NeuAc(1) % 1694.6028	1694.6	(1.5e+03,2e+03]	glycosylation	HeLa_R2	N-glyco
P52948	NUP98	Nuclear pore complex protein Nup98-Nup96	255	KGPQNQVGAGTTTGLFGSSPATSSATGLFSSSTTNSGFAYGQNK	KGPQNQVGAGTTTGLFGSSPATSSATGLFSSSTTNSGFAYGQN[glycan_317]K	small	HexNAc(1) % 203.0794	203.079	(0,500]	glycosylation	HeLa_R2	N-glyco
P02786	TFRC	Transferrin receptor protein 1	251	KDFEDLYTPVNGSIVIVR	KDFEDLYTPVN[glycan_2975]GSIVIVR	sialylated	HexNAc(5)Hex(6)NeuAc(3) % 2861.0001	2861	(2.5e+03,3e+03]	glycosylation	HeLa_R2	N-glyco
P00533	EGFR	Epidermal growth factor receptor	361	NCTSISGDLHILPVAFR	N[glycan_1534]CTSISGDLHILPVAFR	complex/hybrid	HexNAc(3)Hex(5) % 1419.5023	1419.5	(1e+03,1.5e+03]	glycosylation	HeLa_R2	N-glyco
Q495W5	FUT11	Alpha-(1,3)-fucosyltransferase 11	318	DWMPNNHSVILIDDFESPQK	DWMPNN[glycan_1493]HSVILIDDFESPQK	high mannose	HexNAc(2)Hex(6) % 1378.4757	1378.48	(1e+03,1.5e+03]	glycosylation	HeLa_R2	N-glyco
P00558	PGK1	Phosphoglycerate kinase 1		VLNNMEIGTSLFDEEGAK						unmodified	HeLa_R2	N-glyco
P02786	TFRC	Transferrin receptor protein 1	251	DFEDLYTPVNGSIVIVR	DFEDLYTPVN[glycan_3228]GSIVIVR	sialylated	HexNAc(6)Hex(9)Fuc(1)NeuAc(1) % 3114.1051	3114.11	(3e+03,3.5e+03]	glycosylation	HeLa_R2	N-glyco
Q9NYU1	UGGT2	UDP-glucose:glycoprotein glucosyltransferase 2	256	TVTNTTVEDETETNEVQGFLFGK	TVTN[glycan_1655]TTVEDETETNEVQGFLFGK	high mannose	HexNAc(2)Hex(7) % 1540.5285	1540.53	(1.5e+03,2e+03]	glycosylation	HeLa_R2	N-glyco
P49327	FASN	Fatty acid synthase		VVVQVLAEEPEAVLK						unmodified	HeLa_R2	N-glyco
Q6UW56	ATRAID	All-trans retinoic acid-induced differentiation factor	157	NLCNNTGDPEMCPENGSCVPDGPGLLQCVCADGFHGYK	NLCN[glycan_1330]NTGDPEMCPENGSCVPDGPGLLQCVCADGFHGYK	high mannose	HexNAc(2)Hex(5) % 1216.4229	1216.42	(1e+03,1.5e+03]	glycosylation	HeLa_R2	N-glyco
P15586	GNS	N-acetylglucosamine-6-sulfatase	279	TPMTNSSIQFLDNAFR	TPMTN[glycan_1655]SSIQFLDNAFR	high mannose	HexNAc(2)Hex(7) % 1540.5285	1540.53	(1.5e+03,2e+03]	glycosylation	HeLa_R2	N-glyco
P07942	LAMB1	Laminin subunit beta-1	1542	MEMPSTPQQLQNLTEDIR	MEMPSTPQQLQN[glycan_1493]LTEDIR	high mannose	HexNAc(2)Hex(6) % 1378.4757	1378.48	(1e+03,1.5e+03]	glycosylation	HeLa_R2	N-glyco
Q9UKK9	NUDT5	ADP-sugar pyrophosphatase		PGDGEFVEVISLPK						unmodified	HeLa_R2	N-glyco
Q96K17	BTF3L4	Transcription factor BTF3 homolog 4		APKPEDIDEEDDDVPDLVENFDEASKNEAN						unmodified	HeLa_R2	N-glyco
P04843	RPN1	Dolichyl-diphosphooligosaccharide--protein glycosyltransferase subunit 1	299	DEIGNVSTSHLLILDDSVEMEIR	DEIGN[glycan_1810]VSTSHLLILDDSVEM[ox]EIR	fucosylated	HexNAc(3)Hex(4)Fuc(3) % 1695.6232	1695.62	(1.5e+03,2e+03]	glycosylation	HeLa_R2	N-glyco
A6NNZ2		Tubulin beta-8 chain-like protein LOC260334	122	EAESCDCLQGFQLTHSLGGGTGSGMGTLLISK			Mod1: First isotopic peak (PeakApex: 1.0032, Theoretical: 1.0024)			unmodified	HeLa_R2	N-glyco
P04062	GBA	Glucosylceramidase	185	TYTYADTPDDFQLHNFSLPEEDTK	TYTYADTPDDFQLHN[glycan_3121]FSLPEEDTK	sialylated	HexNAc(5)Hex(6)Fuc(1)NeuAc(3) % 3007.0580	3007.06	(3e+03,3.5e+03]	glycosylation	HeLa_R2	N-glyco
Q14517	FAT1	Protocadherin Fat 1	3613	KLDIGQYLLNVSVTDGK	KLDIGQYLLN[glycan_1493]VSVTDGK	high mannose	HexNAc(2)Hex(6) % 1378.4757	1378.48	(1e+03,1.5e+03]	glycosylation	HeLa_R2	N-glyco
P31327	CPS1	Carbamoyl-phosphate synthase [ammonia], mitochondrial	1326	CEMASTGEVACFGEGIHTAFLK						unmodified	HeLa_R2	N-glyco
P00533	EGFR	Epidermal growth factor receptor	361	NCTSISGDLHILPVAFR	N[glycan_1330]CTSISGDLHILPVAFR	high mannose	HexNAc(2)Hex(5) % 1216.4229	1216.42	(1e+03,1.5e+03]	glycosylation	HeLa_R2	N-glyco
P14618	PKM	Pyruvate kinase PKM		IYVDDGLISLQVK						unmodified	HeLa_R2	N-glyco
Q969N2	PIGT	GPI transamidase component PIG-T	327	TYAIYDLLDTAMINNSR	TYAIYDLLDTAMIN[glycan_1006]NSR	paucimannose	HexNAc(2)Hex(3) % 892.3172	892.317	(500,1e+03]	glycosylation	HeLa_R2	N-glyco
Q8NBU5	ATAD1	ATPase family AAA domain-containing protein 1		HVDLLEVAQETDGFSGSDLK						unmodified	HeLa_R2	N-glyco
P02786	TFRC	Transferrin receptor protein 1	251	KDFEDLYTPVNGSIVIVR	KDFEDLYTPVN[glycan_2465]GSIVIVR	sialylated	HexNAc(4)Hex(5)Fuc(1)NeuAc(2) % 2350.8304	2350.83	(2e+03,2.5e+03]	glycosylation	HeLa_R2	N-glyco
P26012	ITGB8	Integrin beta-8	402	VQVENQVQGIYFNITAICPDGSR	VQVENQVQGIYFN[glycan_1086]ITAICPDGSR	phospho	HexNAc(2)Hex(3)Phospho(1) % 972.2836	972.284	(500,1e+03]	glycosylation	HeLa_R2	N-glyco
P42892	ECE1	Endothelin-converting enzyme 1	539	FFNFSWR	FFN[glycan_2684]FSWR	sialylated	HexNAc(5)Hex(6)NeuAc(2) % 2569.9047	2569.9	(2.5e+03,3e+03]	glycosylation	HeLa_R2	N-glyco
Q495W5	FUT11	Alpha-(1,3)-fucosyltransferase 11	318	DWMPNNHSVILIDDFESPQK	DWMPNN[glycan_1330]HSVILIDDFESPQK	high mannose	HexNAc(2)Hex(5) % 1216.4229	1216.42	(1e+03,1.5e+03]	glycosylation	HeLa_R2	N-glyco
Q92729	PTPRU	Receptor-type tyrosine-protein phosphatase U	548	NETYHVFSNLHPGTTYLFSVR	N[glycan_1493]ETYHVFSNLHPGTTYLFSVR	high mannose	HexNAc(2)Hex(6) % 1378.4757	1378.48	(1e+03,1.5e+03]	glycosylation	HeLa_R2	N-glyco
Q9UHL4	DPP7	Dipeptidyl peptidase 2	428	NLSASVIAVTIQGGAHHLDLR	N[glycan_1152]LSASVIAVTIQGGAHHLDLR	fucosylated	HexNAc(2)Hex(3)Fuc(1) % 1038.3751	1038.38	(1e+03,1.5e+03]	glycosylation	HeLa_R2	N-glyco
Q13813	SPTAN1	Spectrin alpha chain, non-erythrocytic 1		SSLSSAQADFNQLAELDR						unmodified	HeLa_R2	N-glyco
P42785	PRCP	Lysosomal Pro-X carboxypeptidase	415	NISSHTNIVFSNGELDPWSGGGVTK	N[glycan_1817]ISSHTNIVFSNGELDPWSGGGVTK	phospho	HexNAc(2)Hex(7)Phospho(2) % 1700.4612	1700.46	(1.5e+03,2e+03]	glycosylation	HeLa_R2	N-glyco
O95297	MPZL1	Myelin protein zero-like protein 1	130	DASINIENMQFIHNGTYICDVK	DASINIENMQFIHN[glycan_2684]GTYICDVK	sialylated	HexNAc(5)Hex(6)NeuAc(2) % 2569.9047	2569.9	(2.5e+03,3e+03]	glycosylation	HeLa_R2	N-glyco
P15586	GNS	N-acetylglucosamine-6-sulfatase	279	TPMTNSSIQFLDNAFR	TPMTN[glycan_1493]SSIQFLDNAFR	high mannose	HexNAc(2)Hex(6) % 1378.4757	1378.48	(1e+03,1.5e+03]	glycosylation	HeLa_R2	N-glyco
Q14108	SCARB2	Lysosome membrane protein 2	224	NGTNDGDYVFLTGEDSYLNFTK	NGTNDGDYVFLTGEDSYLN[glycan_3373]FTK	sialylated	HexNAc(6)Hex(9)NeuAc(2) % 3259.1426	3259.14	(3e+03,3.5e+03]	glycosylation	HeLa_R2	N-glyco
P05026	ATP1B1	Sodium/potassium-transporting ATPase subunit beta-1	158	FKLEWLGNCSGLNDETYGYK	FKLEWLGN[glycan_3195]CSGLNDETYGYK	sialylated	HexNAc(6)Hex(7)Fuc(1)NeuAc(2) % 3081.0948	3081.09	(3e+03,3.5e+03]	glycosylation	HeLa_R2	N-glyco
Q3V5L5	MGAT5B	Alpha-1,6-mannosylglycoprotein 6-beta-N-acetylglucosaminyltransferase B	666	APDPALPEAHAPQSPFVLAPNATHLEWAR	APDPALPEAHAPQSPFVLAPN[glycan_1979]ATHLEWAR	high mannose	HexNAc(2)Hex(9) % 1864.6342	1864.63	(1.5e+03,2e+03]	glycosylation	HeLa_R2	N-glyco
P11117	ACP2	Lysosomal acid phosphatase	133	FNPNISWQPIPVHTVPITEDR	FNPN[glycan_1006]ISWQPIPVHTVPITEDR	paucimannose	HexNAc(2)Hex(3) % 892.3172	892.317	(500,1e+03]	glycosylation	HeLa_R2	N-glyco
P05783	KRT18	Keratin, type I cytoskeletal 18		RLLEDGEDFNLGDALDSSNSMQTIQK						unmodified	HeLa_R2	N-glyco
O00754	MAN2B1	Lysosomal alpha-mannosidase	310	TNHTVMTMGSDFQYENANMWFK	TN[glycan_1493]HTVMTMGSDFQYENANMWFK	high mannose	HexNAc(2)Hex(6) % 1378.4757	1378.48	(1e+03,1.5e+03]	glycosylation	HeLa_R2	N-glyco
P49411	TUFM	Elongation factor Tu, mitochondrial		LLDAVDTYIPVPAR						unmodified	HeLa_R2	N-glyco
Q14108	SCARB2	Lysosome membrane protein 2	412	TMVFPVMYLNESVHIDKETASR	TMVFPVMYLN[glycan_2303]ESVHIDKETASR	high mannose	HexNAc(2)Hex(11) % 2188.7398	2188.74	(2e+03,2.5e+03]	glycosylation	HeLa_R2	N-glyco
Q7Z4H8	KDELC2	KDEL motif-containing protein 2	251	KVNGTPSPIPIISWCGSLDSR	KVN[glycan_1330]GTPSPIPIISWCGSLDSR	high mannose	HexNAc(2)Hex(5) % 1216.4229	1216.42	(1e+03,1.5e+03]	glycosylation	HeLa_R2	N-glyco
Q9NYU1	UGGT2	UDP-glucose:glycoprotein glucosyltransferase 2	256	TVTNTTVEDETETNEVQGFLFGK	TVTN[glycan_1493]TTVEDETETNEVQGFLFGK	high mannose	HexNAc(2)Hex(6) % 1378.4757	1378.48	(1e+03,1.5e+03]	glycosylation	HeLa_R2	N-glyco
Q14108	SCARB2	Lysosome membrane protein 2	224	NGTNDGDYVFLTGEDSYLNFTK	NGTNDGDYVFLTGEDSYLN[glycan_3357]FTK	sialylated	HexNAc(6)Hex(8)Fuc(1)NeuAc(2) % 3243.1477	3243.15	(3e+03,3.5e+03]	glycosylation	HeLa_R2	N-glyco
P08195	SLC3A2	4F2 cell-surface antigen heavy chain		DDVAQTDLLQIDPNFGSK						unmodified	HeLa_R2	N-glyco
Q9NYU1	UGGT2	UDP-glucose:glycoprotein glucosyltransferase 2	256	TVTNTTVEDETETNEVQGFLFGK	TVTN[glycan_1330]TTVEDETETNEVQGFLFGK	high mannose	HexNAc(2)Hex(5) % 1216.4229	1216.42	(1e+03,1.5e+03]	glycosylation	HeLa_R2	N-glyco
Q14108	SCARB2	Lysosome membrane protein 2	412	TMVFPVMYLNESVHIDKETASR	TMVFPVMYLN[glycan_2141]ESVHIDKETASR	high mannose	HexNAc(2)Hex(10) % 2026.6871	2026.69	(2e+03,2.5e+03]	glycosylation	HeLa_R2	N-glyco
Q14108	SCARB2	Lysosome membrane protein 2	412	TMVFPVMYLNESVHIDKETASR	TMVFPVMYLN[glycan_1979]ESVHIDKETASR	high mannose	HexNAc(2)Hex(9) % 1864.6342	1864.63	(1.5e+03,2e+03]	glycosylation	HeLa_R2	N-glyco
P14618	PKM	Pyruvate kinase PKM		RLAPITSDPTEATAVGAVEASFK						unmodified	HeLa_R2	N-glyco
Q6AZY7	SCARA3	Scavenger receptor class A member 3	365	MASHEIEIGTIFTNINATDNHVHSMLK	M[ox]ASHEIEIGTIFTNIN[glycan_1979]ATDNHVHSMLK	high mannose	HexNAc(2)Hex(9) % 1864.6342	1864.63	(1.5e+03,2e+03]	glycosylation	HeLa_R2	N-glyco
O00754	MAN2B1	Lysosomal alpha-mannosidase	310	TNHTVMTMGSDFQYENANMWFK	TN[glycan_1330]HTVMTMGSDFQYENANMWFK	high mannose	HexNAc(2)Hex(5) % 1216.4229	1216.42	(1e+03,1.5e+03]	glycosylation	HeLa_R2	N-glyco
Q99941	ATF6B	Cyclic AMP-dependent transcription factor ATF-6 beta	476	HLLGFSEQEPVQGVEPLQGSSQGPKEPQPSPTDQPSFSNLTAFPGGAK	HLLGFSEQEPVQGVEPLQGSSQGPKEPQPSPTDQPSFSN[glycan_2143]LTAFPGGAK	high mannose	HexNAc(2)Hex(10) % 2026.6871	2026.69	(2e+03,2.5e+03]	glycosylation	HeLa_R2	N-glyco
Q9Y251	HPSE	Heparanase	238	KADIFINGSQLGEDFIQLHK	KADIFIN[glycan_1493]GSQLGEDFIQLHK	high mannose	HexNAc(2)Hex(6) % 1378.4757	1378.48	(1e+03,1.5e+03]	glycosylation	HeLa_R2	N-glyco
Q16787	LAMA3	Laminin subunit alpha-3	2365	IESINQQLLPLGNISDNMDR	IESINQQLLPLGN[glycan_1817]ISDNMDR	high mannose	HexNAc(2)Hex(8) % 1702.5814	1702.58	(1.5e+03,2e+03]	glycosylation	HeLa_R2	N-glyco
P15586	GNS	N-acetylglucosamine-6-sulfatase	279	TPMTNSSIQFLDNAFR	TPMTN[glycan_1477]SSIQFLDNAFR	fucosylated	HexNAc(2)Hex(5)Fuc(1) % 1362.4808	1362.48	(1e+03,1.5e+03]	glycosylation	HeLa_R2	N-glyco
Q12788	TBL3	Transducin beta-like protein 3		SPGLYFLTAGDQGTLR						unmodified	HeLa_R2	N-glyco
P02786	TFRC	Transferrin receptor protein 1	251	KDFEDLYTPVNGSIVIVR	KDFEDLYTPVN[glycan_2670]GSIVIVR	complex/hybrid	HexNAc(7)Hex(7) % 2555.9254	2555.93	(2.5e+03,3e+03]	glycosylation	HeLa_R2	N-glyco
Q6UVK1	CSPG4	Chondroitin sulfate proteoglycan 4	1202	AGQPATAFSQQDLLDGAVLYSHNGSLSPR	AGQPATAFSQQDLLDGAVLYSHN[glycan_2174]GSLSPR	sialylated	HexNAc(4)Hex(5)Fuc(1)NeuAc(1) % 2059.7350	2059.74	(2e+03,2.5e+03]	glycosylation	HeLa_R2	N-glyco
P11279	LAMP1	Lysosome-associated membrane glycoprotein 1	62	NMTFDLPSDATVVLNR	N[glycan_2539]MTFDLPSDATVVLNR	sialylated	HexNAc(5)Hex(6)Fuc(1)NeuAc(1) % 2424.8671	2424.87	(2e+03,2.5e+03]	glycosylation	HeLa_R2	N-glyco
Q13492	PICALM	Phosphatidylinositol-binding clathrin assembly protein	384	KPHTSLTTAASPVSTSAGGIMTAPAIDIFSTPSSSNSTSK	KPHTSLTTAASPVSTSAGGIMTAPAIDIFSTPSSSN[glycan_520]STSK	small	HexNAc(2) % 406.1588	406.159	(0,500]	glycosylation	HeLa_R2	N-glyco
P05783	KRT18	Keratin, type I cytoskeletal 18		GGMGSGGLATGIAGGLAGMGGIQNEK						unmodified	HeLa_R2	N-glyco
P05026	ATP1B1	Sodium/potassium-transporting ATPase subunit beta-1	158	FKLEWLGNCSGLNDETYGYK	FKLEWLGN[glycan_3049]CSGLNDETYGYK	sialylated	HexNAc(6)Hex(7)NeuAc(2) % 2935.0369	2935.04	(2.5e+03,3e+03]	glycosylation	HeLa_R2	N-glyco
O00159	MYO1C	Unconventional myosin-Ic		LLQSNPVLEAFGNAK						unmodified	HeLa_R2	N-glyco
Q9HAT2	SIAE	Sialate O-acetylesterase	422	GLLNLTYYQQIQVQK	GLLN[glycan_1572]LTYYQQIQVQK	phospho	HexNAc(2)Hex(6)Phospho(1) % 1458.4420	1458.44	(1e+03,1.5e+03]	glycosylation	HeLa_R2	N-glyco
Q14108	SCARB2	Lysosome membrane protein 2	412	TMVFPVMYLNESVHIDKETASR	TMVFPVMYLN[glycan_1817]ESVHIDKETASR	high mannose	HexNAc(2)Hex(8) % 1702.5814	1702.58	(1.5e+03,2e+03]	glycosylation	HeLa_R2	N-glyco
P15586	GNS	N-acetylglucosamine-6-sulfatase	279	TPMTNSSIQFLDNAFR	TPMTN[glycan_1330]SSIQFLDNAFR	high mannose	HexNAc(2)Hex(5) % 1216.4229	1216.42	(1e+03,1.5e+03]	glycosylation	HeLa_R2	N-glyco
P08581	MET	Hepatocyte growth factor receptor	149	GTCQRHVFPHNHTADIQSEVHCIFSPQIEEPSQCPDCVVSALGAK	GTCQRHVFPHN[glycan_1575]HTADIQSEVHCIFSPQIEEPSQCPDCVVSALGAK	complex/hybrid	HexNAc(4)Hex(4) % 1460.5288	1460.53	(1e+03,1.5e+03]	glycosylation	HeLa_R2	N-glyco
P11279	LAMP1	Lysosome-associated membrane glycoprotein 1	62	NMTFDLPSDATVVLNR	N[glycan_1152]MTFDLPSDATVVLNR	fucosylated	HexNAc(2)Hex(3)Fuc(1) % 1038.3751	1038.38	(1e+03,1.5e+03]	glycosylation	HeLa_R2	N-glyco
Q9H0S4	DDX47	Probable ATP-dependent RNA helicase DDX47		KLPGFPTQDDEVMMLTER						unmodified	HeLa_R2	N-glyco
P50454	SERPINH1	Serpin H1		LYGPSSVSFADDFVR						unmodified	HeLa_R2	N-glyco
Q8NBJ7	SUMF2	Inactive C-alpha-formylglycine-generating enzyme 2	191	GQVYPWGNWFQPNR	GQVYPWGNWFQPN[glycan_1493]R	high mannose	HexNAc(2)Hex(6) % 1378.4757	1378.48	(1e+03,1.5e+03]	glycosylation	HeLa_R2	N-glyco
P11279	LAMP1	Lysosome-associated membrane glycoprotein 1	62	NMTFDLPSDATVVLNR	N[glycan_1168]MTFDLPSDATVVLNR	high mannose	HexNAc(2)Hex(4) % 1054.3701	1054.37	(1e+03,1.5e+03]	glycosylation	HeLa_R2	N-glyco
P20851	C4BPB	C4b-binding protein beta chain	154	DCDPPGNPVHGYFEGNNFTLGSTISYYCEDR	DCDPPGNPVHGYFEGNN[glycan_1979]FTLGSTISYYCEDR	high mannose	HexNAc(2)Hex(9) % 1864.6342	1864.63	(1.5e+03,2e+03]	glycosylation	HeLa_R2	N-glyco
P21796	VDAC1	Voltage-dependent anion-selective channel protein 1	120	EHINLGCDMDFDIAGPSIR						unmodified	HeLa_R2	N-glyco
Q6YHK3	CD109	CD109 antigen		SYSQSILLDLTDNR						unmodified	HeLa_R2	N-glyco
Q15262	PTPRK	Receptor-type tyrosine-protein phosphatase kappa	416	IAVDWESLGYNITR	IAVDWESLGYN[glycan_2174]ITR	sialylated	HexNAc(4)Hex(5)Fuc(1)NeuAc(1) % 2059.7350	2059.74	(2e+03,2.5e+03]	glycosylation	HeLa_R2	N-glyco
P05026	ATP1B1	Sodium/potassium-transporting ATPase subunit beta-1	158	FKLEWLGNCSGLNDETYGYK	FKLEWLGN[glycan_2830]CSGLNDETYGYK	sialylated	HexNAc(5)Hex(6)Fuc(1)NeuAc(2) % 2715.9626	2715.96	(2.5e+03,3e+03]	glycosylation	HeLa_R2	N-glyco
Q9P273	TENM3	Teneurin-3	1202	IFPSGNVTSVLELSSNPAHR	IFPSGN[glycan_2319]VTSVLELSSNPAHR	sialylated	HexNAc(4)Hex(5)NeuAc(2) % 2204.7725	2204.77	(2e+03,2.5e+03]	glycosylation	HeLa_R2	N-glyco
P07602	PSAP	Prosaposin	80	DNATEEEILVYLEK	DN[glycan_1006]ATEEEILVYLEK	paucimannose	HexNAc(2)Hex(3) % 892.3172	892.317	(500,1e+03]	glycosylation	HeLa_R2	N-glyco
P20851	C4BPB	C4b-binding protein beta chain	154	DCDPPGNPVHGYFEGNNFTLGSTISYYCEDR	DCDPPGNPVHGYFEGNN[glycan_1817]FTLGSTISYYCEDR	high mannose	HexNAc(2)Hex(8) % 1702.5814	1702.58	(1.5e+03,2e+03]	glycosylation	HeLa_R2	N-glyco
P07602	PSAP	Prosaposin	215	TNSTFVQALVEHVKEECDR	TN[glycan_2830]STFVQALVEHVKEECDR	sialylated	HexNAc(5)Hex(6)Fuc(1)NeuAc(2) % 2715.9626	2715.96	(2.5e+03,3e+03]	glycosylation	HeLa_R2	N-glyco
P15586	GNS	N-acetylglucosamine-6-sulfatase	279	TPMTNSSIQFLDNAFR	TPMTN[glycan_1314]SSIQFLDNAFR	fucosylated	HexNAc(2)Hex(4)Fuc(1) % 1200.4280	1200.43	(1e+03,1.5e+03]	glycosylation	HeLa_R2	N-glyco
P42892	ECE1	Endothelin-converting enzyme 1	210	LGGWNITGPWAK	LGGWN[glycan_2975]ITGPWAK	sialylated	HexNAc(5)Hex(6)NeuAc(3) % 2861.0001	2861	(2.5e+03,3e+03]	glycosylation	HeLa_R2	N-glyco
P01023	A2M	Alpha-2-macroglobulin	869	SLGNVNFTVSAEALESQELCGTEVPSVPEHGR	SLGNVN[glycan_1639]FTVSAEALESQELCGTEVPSVPEHGR	fucosylated	HexNAc(2)Hex(6)Fuc(1) % 1524.5336	1524.53	(1.5e+03,2e+03]	glycosylation	HeLa_R2	N-glyco
Q13421	MSLN	Mesothelin	523	ALSQQNVSMDLATFMK	ALSQQN[glycan_1817]VSMDLATFMK	high mannose	HexNAc(2)Hex(8) % 1702.5814	1702.58	(1.5e+03,2e+03]	glycosylation	HeLa_R2	N-glyco
P07602	PSAP	Prosaposin	215	TNSTFVQALVEHVKEECDR	TN[glycan_1572]STFVQALVEHVKEECDR	phospho	HexNAc(2)Hex(6)Phospho(1) % 1458.4420	1458.44	(1e+03,1.5e+03]	glycosylation	HeLa_R2	N-glyco
Q8TBF5	PIGX	Phosphatidylinositol-glycan biosynthesis class X protein	103	ERNITEAVMVSENFDIEAPNYLSK	ERN[glycan_1817]ITEAVMVSENFDIEAPNYLSK	high mannose	HexNAc(2)Hex(8) % 1702.5814	1702.58	(1.5e+03,2e+03]	glycosylation	HeLa_R2	N-glyco
P07602	PSAP	Prosaposin	80	DNATEEEILVYLEK	DN[glycan_1152]ATEEEILVYLEK	fucosylated	HexNAc(2)Hex(3)Fuc(1) % 1038.3751	1038.38	(1e+03,1.5e+03]	glycosylation	HeLa_R2	N-glyco
P54727	RAD23B	UV excision repair protein RAD23 homolog B		ESQAVVDPPQAASTGAPQSSAVAAAAATTTATTTTTSSGGHPLEFLR			Mod1: First isotopic peak (PeakApex: 1.0032, Theoretical: 1.0024)			unmodified	HeLa_R2	N-glyco
O96005	CLPTM1	Cleft lip and palate transmembrane protein 1	295	DYYPINESLASLPLR	DYYPIN[glycan_1817]ESLASLPLR	high mannose	HexNAc(2)Hex(8) % 1702.5814	1702.58	(1.5e+03,2e+03]	glycosylation	HeLa_R2	N-glyco
P13010	XRCC5	X-ray repair cross-complementing protein 5		TEQGGAHFSVSSLAEGSVTSVGSVNPAENFR						unmodified	HeLa_R2	N-glyco
Q07954	LRP1	Prolow-density lipoprotein receptor-related protein 1	239	QTTAMDFSYANETVCWVHVGDSAAQTQLK	QTTAMDFSYAN[glycan_2143]ETVCWVHVGDSAAQTQLK	complex/hybrid	HexNAc(6)Hex(5) % 2028.7405	2028.74	(2e+03,2.5e+03]	glycosylation	HeLa_R2	N-glyco
O75874	IDH1	Isocitrate dehydrogenase [NADP] cytoplasmic		SDYLNTFEFMDK						unmodified	HeLa_R2	N-glyco
P03915	MT-ND5	NADH-ubiquinone oxidoreductase chain 5		FPTLTNINENNPTLLNPIKR						unmodified	HeLa_R2	N-glyco
O96005	CLPTM1	Cleft lip and palate transmembrane protein 1	295	DYYPINESLASLPLR	DYYPIN[glycan_1979]ESLASLPLR	high mannose	HexNAc(2)Hex(9) % 1864.6342	1864.63	(1.5e+03,2e+03]	glycosylation	HeLa_R2	N-glyco
P04843	RPN1	Dolichyl-diphosphooligosaccharide--protein glycosyltransferase subunit 1	299	DEIGNVSTSHLLILDDSVEMEIRPR	DEIGN[glycan_1810]VSTSHLLILDDSVEMEIRPR	fucosylated	HexNAc(3)Hex(4)Fuc(3) % 1695.6232	1695.62	(1.5e+03,2e+03]	glycosylation	HeLa_R2	N-glyco
O15230	LAMA5	Laminin subunit alpha-5	3287	VFDLQQNLGSVNVSTGCAPALQAQTPGLGPR	VFDLQQNLGSVN[glycan_1493]VSTGCAPALQAQTPGLGPR	high mannose	HexNAc(2)Hex(6) % 1378.4757	1378.48	(1e+03,1.5e+03]	glycosylation	HeLa_R2	N-glyco
Q9NVI7	ATAD3A	ATPase family AAA domain-containing protein 3A		LLSRPQDALEGVVLSPSLEAR						unmodified	HeLa_R2	N-glyco
P11279	LAMP1	Lysosome-associated membrane glycoprotein 1	62	NMTFDLPSDATVVLNR	N[glycan_1006]MTFDLPSDATVVLNR	paucimannose	HexNAc(2)Hex(3) % 892.3172	892.317	(500,1e+03]	glycosylation	HeLa_R2	N-glyco
P10809	HSPD1	60 kDa heat shock protein, mitochondrial		RIQEIIEQLDVTTSEYEKEK						unmodified	HeLa_R2	N-glyco
P60709	ACTB	Actin, cytoplasmic 1	12	DDDIAALVVDNGSGMCK	n[mod]DDDIAALVVDN[glycan_3755]GSGMCK	sialylated	HexNAc(7)Hex(11)Fuc(1)NeuAc(1) % 3641.2901	3641.29	(3.5e+03,4e+03]	glycosylation	HeLa_R2	N-glyco
O00754	MAN2B1	Lysosomal alpha-mannosidase	310	TNHTVMTMGSDFQYENANMWFK	TN[glycan_1006]HTVMTMGSDFQYENANMWFK	paucimannose	HexNAc(2)Hex(3) % 892.3172	892.317	(500,1e+03]	glycosylation	HeLa_R2	N-glyco
Q07954	LRP1	Prolow-density lipoprotein receptor-related protein 1	239	QTTAMDFSYANETVCWVHVGDSAAQTQLK	QTTAMDFSYAN[glycan_1979]ETVCWVHVGDSAAQTQLK	high mannose	HexNAc(2)Hex(9) % 1864.6342	1864.63	(1.5e+03,2e+03]	glycosylation	HeLa_R2	N-glyco
P21333	FLNA	Filamin-A		IPEISIQDMTAQVTSPSGK						unmodified	HeLa_R2	N-glyco
Q9UHG3	PCYOX1	Prenylcysteine oxidase 1	196	LLHALGGDDFLGMLNR	LLHALGGDDFLGMLN[glycan_1817]R	high mannose	HexNAc(2)Hex(8) % 1702.5814	1702.58	(1.5e+03,2e+03]	glycosylation	HeLa_R2	N-glyco
O96005	CLPTM1	Cleft lip and palate transmembrane protein 1	295	DYYPINESLASLPLR	DYYPIN[glycan_2229]ESLASLPLR	phospho	HexNAc(3)Hex(7)NeuAc(1)Phospho(1) % 2114.6697	2114.67	(2e+03,2.5e+03]	glycosylation	HeLa_R2	N-glyco
Q13421	MSLN	Mesothelin	523	ALSQQNVSMDLATFMK	ALSQQN[glycan_1655]VSMDLATFMK	high mannose	HexNAc(2)Hex(7) % 1540.5285	1540.53	(1.5e+03,2e+03]	glycosylation	HeLa_R2	N-glyco
P04843	RPN1	Dolichyl-diphosphooligosaccharide--protein glycosyltransferase subunit 1	299	DEIGNVSTSHLLILDDSVEMEIRPR	DEIGN[glycan_1972]VSTSHLLILDDSVEMEIRPR	fucosylated	HexNAc(3)Hex(5)Fuc(3) % 1857.6760	1857.68	(1.5e+03,2e+03]	glycosylation	HeLa_R2	N-glyco
P04843	RPN1	Dolichyl-diphosphooligosaccharide--protein glycosyltransferase subunit 1	299	DEIGNVSTSHLLILDDSVEMEIRPR	DEIGN[glycan_2134]VSTSHLLILDDSVEMEIRPR	fucosylated	HexNAc(3)Hex(6)Fuc(3) % 2019.7288	2019.73	(2e+03,2.5e+03]	glycosylation	HeLa_R2	N-glyco
P18621	RPL17	60S ribosomal protein L17		GLDVDSLVIEHIQVNK						unmodified	HeLa_R2	N-glyco
P01023	A2M	Alpha-2-macroglobulin	869	SLGNVNFTVSAEALESQELCGTEVPSVPEHGR	SLGNVN[glycan_1314]FTVSAEALESQELCGTEVPSVPEHGR	fucosylated	HexNAc(2)Hex(4)Fuc(1) % 1200.4280	1200.43	(1e+03,1.5e+03]	glycosylation	HeLa_R2	N-glyco
O15230	LAMA5	Laminin subunit alpha-5	2303	TLSELMSQTGHLGLANASAPSGEQLLR	TLSELMSQTGHLGLAN[glycan_1655]ASAPSGEQLLR	high mannose	HexNAc(2)Hex(7) % 1540.5285	1540.53	(1.5e+03,2e+03]	glycosylation	HeLa_R2	N-glyco
O96005	CLPTM1	Cleft lip and palate transmembrane protein 1	295	DYYPINESLASLPLR	DYYPIN[glycan_1655]ESLASLPLR	high mannose	HexNAc(2)Hex(7) % 1540.5285	1540.53	(1.5e+03,2e+03]	glycosylation	HeLa_R2	N-glyco
P0CG38	POTEI	POTE ankyrin domain family member I		VAPEEHPILLTEAPLNPK			Mod1: Unannotated mass-shift -0.0320 (PeakApex: -0.0320)			unmodified	HeLa_R2	N-glyco
Q14258	TRIM25	E3 ubiquitin/ISG15 ligase TRIM25	184	TCSPASLSQASADLEATLR						unmodified	HeLa_R2	N-glyco
Q8NFH4	NUP37	Nucleoporin Nup37		WSTISENLFATTGYPGK						unmodified	HeLa_R2	N-glyco
P04843	RPN1	Dolichyl-diphosphooligosaccharide--protein glycosyltransferase subunit 1	299	DEIGNVSTSHLLILDDSVEMEIRPR	DEIGN[glycan_1655]VSTSHLLILDDSVEM[ox]EIRPR	high mannose	HexNAc(2)Hex(7) % 1540.5285	1540.53	(1.5e+03,2e+03]	glycosylation	HeLa_R2	N-glyco
P35613	BSG	Basigin		SESVPPVTDWAWYK						unmodified	HeLa_R2	N-glyco
Q02790	FKBP4	Peptidyl-prolyl cis-trans isomerase FKBP4		IVSWLEYESSFSNEEAQK						unmodified	HeLa_R2	N-glyco
Q8NBJ7	SUMF2	Inactive C-alpha-formylglycine-generating enzyme 2	191	GQVYPWGNWFQPNR	GQVYPWGNWFQPN[glycan_1355]R	fucosylated	HexNAc(3)Hex(3)Fuc(1) % 1241.4545	1241.45	(1e+03,1.5e+03]	glycosylation	HeLa_R2	N-glyco
Q13151	HNRNPA0	Heterogeneous nuclear ribonucleoprotein A0		GDVAEGDLIEHFSQFGTVEK						unmodified	HeLa_R2	N-glyco
P49588	AARS	Alanine--tRNA ligase, cytoplasmic		ASEWVQQVSGLMDGK						unmodified	HeLa_R2	N-glyco
P54802	NAGLU	Alpha-N-acetylglucosaminidase	532	PSLQMNTSIWYNR	PSLQM[ox]NTSIWYN[glycan_3123]R	sialylated	HexNAc(7)Hex(8)NeuAc(1) % 3009.0737	3009.07	(3e+03,3.5e+03]	glycosylation	HeLa_R2	N-glyco
P04843	RPN1	Dolichyl-diphosphooligosaccharide--protein glycosyltransferase subunit 1	299	DEIGNVSTSHLLILDDSVEMEIRPR	DEIGN[glycan_2148]VSTSHLLILDDSVEM[ox]EIRPR	complex/hybrid	HexNAc(3)Hex(5)NeuGc(2) % 2033.6830	2033.68	(2e+03,2.5e+03]	glycosylation	HeLa_R2	N-glyco
Q07020	RPL18	60S ribosomal protein L18		ILTFDQLALDSPK						unmodified	HeLa_R2	N-glyco
P11117	ACP2	Lysosomal acid phosphatase	133	FNPNISWQPIPVHTVPITEDR	FNPN[glycan_1809]ISWQPIPVHTVPITEDR	sialylated	HexNAc(3)Hex(4)Fuc(1)NeuAc(1) % 1694.6028	1694.6	(1.5e+03,2e+03]	glycosylation	HeLa_R2	N-glyco
Q8NBJ5	COLGALT1	Procollagen galactosyltransferase 1	381	AMNTSQVEALGIQMLPGYRDPYHGR	AMN[glycan_1493]TSQVEALGIQMLPGYRDPYHGR	high mannose	HexNAc(2)Hex(6) % 1378.4757	1378.48	(1e+03,1.5e+03]	glycosylation	HeLa_R2	N-glyco
P31943	HNRNPH1	Heterogeneous nuclear ribonucleoprotein H		STGEAFVQFASQEIAEK						unmodified	HeLa_R2	N-glyco
Q07954	LRP1	Prolow-density lipoprotein receptor-related protein 1	239	QTTAMDFSYANETVCWVHVGDSAAQTQLK	QTTAMDFSYAN[glycan_1330]ETVCWVHVGDSAAQTQLK	high mannose	HexNAc(2)Hex(5) % 1216.4229	1216.42	(1e+03,1.5e+03]	glycosylation	HeLa_R2	N-glyco
P53634	CTSC	Dipeptidyl peptidase 1	119	VTTYCNETMTGWVHDVLGR	VTTYCN[glycan_1817]ETMTGWVHDVLGR	high mannose	HexNAc(2)Hex(8) % 1702.5814	1702.58	(1.5e+03,2e+03]	glycosylation	HeLa_R2	N-glyco
P07602	PSAP	Prosaposin	215	TNSTFVQALVEHVKEECDR	TN[glycan_2465]STFVQALVEHVKEECDR	high mannose	HexNAc(2)Hex(12) % 2350.7927	2350.79	(2e+03,2.5e+03]	glycosylation	HeLa_R2	N-glyco
Q13263	TRIM28	Transcription intermediary factor 1-beta		VFPGSTTEDYNLIVIER						unmodified	HeLa_R2	N-glyco
P06733	ENO1	Alpha-enolase		AAVPSGASTGIYEALELR						unmodified	HeLa_R2	N-glyco
P04843	RPN1	Dolichyl-diphosphooligosaccharide--protein glycosyltransferase subunit 1	299	DEIGNVSTSHLLILDDSVEMEIRPR	DEIGN[glycan_1330]VSTSHLLILDDSVEM[ox]EIRPR	high mannose	HexNAc(2)Hex(5) % 1216.4229	1216.42	(1e+03,1.5e+03]	glycosylation	HeLa_R2	N-glyco
P08581	MET	Hepatocyte growth factor receptor	149	HVFPHNHTADIQSEVHCIFSPQIEEPSQCPDCVVSALGAK	HVFPHN[glycan_2467]HTADIQSEVHCIFSPQIEEPSQCPDCVVSALGAK	complex/hybrid	HexNAc(6)Hex(7) % 2352.8461	2352.85	(2e+03,2.5e+03]	glycosylation	HeLa_R2	N-glyco
P60174	TPI1	Triosephosphate isomerase		QSLGELIGTLNAAK						unmodified	HeLa_R2	N-glyco
Q8NFH3	NUP43	Nucleoporin Nup43		SSTFLSHSISNQANVHQSVISSWLSTDPAK						unmodified	HeLa_R2	N-glyco
P11279	LAMP1	Lysosome-associated membrane glycoprotein 1	62	NMTFDLPSDATVVLNR	N[glycan_2174]MTFDLPSDATVVLNR	sialylated	HexNAc(4)Hex(5)Fuc(1)NeuAc(1) % 2059.7350	2059.74	(2e+03,2.5e+03]	glycosylation	HeLa_R2	N-glyco
O15127	SCAMP2	Secretory carrier-associated membrane protein 2		TGASFQQAQEEFSQGIFSSR						unmodified	HeLa_R2	N-glyco
P53634	CTSC	Dipeptidyl peptidase 1	119	VTTYCNETMTGWVHDVLGR	VTTYCN[glycan_1655]ETMTGWVHDVLGR	high mannose	HexNAc(2)Hex(7) % 1540.5285	1540.53	(1.5e+03,2e+03]	glycosylation	HeLa_R2	N-glyco
Q92484	SMPDL3A	Acid sphingomyelinase-like phosphodiesterase 3a	263	VYIIAHVPVGYLPSSQNITAMR	VYIIAHVPVGYLPSSQN[glycan_1493]ITAMR	high mannose	HexNAc(2)Hex(6) % 1378.4757	1378.48	(1e+03,1.5e+03]	glycosylation	HeLa_R2	N-glyco
O75369	FLNB	Filamin-B		TFEMSDFIVDTR						unmodified	HeLa_R2	N-glyco
Q9UHG3	PCYOX1	Prenylcysteine oxidase 1	196	LLHALGGDDFLGMLNR	LLHALGGDDFLGMLN[glycan_1979]R	high mannose	HexNAc(2)Hex(9) % 1864.6342	1864.63	(1.5e+03,2e+03]	glycosylation	HeLa_R2	N-glyco
P05026	ATP1B1	Sodium/potassium-transporting ATPase subunit beta-1	158	FKLEWLGNCSGLNDETYGYK	FKLEWLGN[glycan_2319]CSGLNDETYGYK	sialylated	HexNAc(4)Hex(5)NeuAc(2) % 2204.7725	2204.77	(2e+03,2.5e+03]	glycosylation	HeLa_R2	N-glyco
Q92484	SMPDL3A	Acid sphingomyelinase-like phosphodiesterase 3a	263	VYIIAHVPVGYLPSSQNITAMR	VYIIAHVPVGYLPSSQN[glycan_1655]ITAMR	high mannose	HexNAc(2)Hex(7) % 1540.5285	1540.53	(1.5e+03,2e+03]	glycosylation	HeLa_R2	N-glyco
P13010	XRCC5	X-ray repair cross-complementing protein 5		TEQGGAHFSVSSLAEGSVTSVGSVNPAENFR			Mod1: First isotopic peak (PeakApex: 1.0032, Theoretical: 1.0024)			unmodified	HeLa_R2	N-glyco
O96005	CLPTM1	Cleft lip and palate transmembrane protein 1	295	DYYPINESLASLPLR	DYYPIN[glycan_1493]ESLASLPLR	high mannose	HexNAc(2)Hex(6) % 1378.4757	1378.48	(1e+03,1.5e+03]	glycosylation	HeLa_R2	N-glyco
P26006	ITGA3	Integrin alpha-3	573	DKLRPIIISMNYSLPLR	DKLRPIIISMN[glycan_2141]YSLPLR	high mannose	HexNAc(2)Hex(10) % 2026.6871	2026.69	(2e+03,2.5e+03]	glycosylation	HeLa_R2	N-glyco
P54756	EPHA5	Ephrin type-A receptor 5	264	HLAVFPDTITGADSSQLLEVSGSCVNHSVTDEPPK	HLAVFPDTITGADSSQLLEVSGSCVN[glycan_2465]HSVTDEPPK	sialylated	HexNAc(4)Hex(5)Fuc(1)NeuAc(2) % 2350.8304	2350.83	(2e+03,2.5e+03]	glycosylation	HeLa_R2	N-glyco
Q9UHG3	PCYOX1	Prenylcysteine oxidase 1	196	LLHALGGDDFLGMLNRTLLETLQKAGFSEK	LLHALGGDDFLGMLN[glycan_3720]RTLLETLQKAGFSEK	sialylated	HexNAc(7)Hex(6)NeuAc(1)NeuGc(3) % 3606.2390	3606.24	(3.5e+03,4e+03]	glycosylation	HeLa_R2	N-glyco
P07602	PSAP	Prosaposin	215	TNSTFVQALVEHVKEECDR	TN[glycan_2481]STFVQALVEHVKEECDR	sialylated	HexNAc(4)Hex(6)NeuAc(2) % 2366.8253	2366.83	(2e+03,2.5e+03]	glycosylation	HeLa_R2	N-glyco
P02786	TFRC	Transferrin receptor protein 1	251	KDFEDLYTPVNGSIVIVR	KDFEDLYTPVN[glycan_3137]GSIVIVR	sialylated	HexNAc(5)Hex(7)NeuAc(3) % 3023.0529	3023.05	(3e+03,3.5e+03]	glycosylation	HeLa_R2	N-glyco
P07602	PSAP	Prosaposin	80	DVVTAAGDMLKDNATEEEILVYLEK	DVVTAAGDMLKDN[glycan_1209]ATEEEILVYLEK	complex/hybrid	HexNAc(3)Hex(3) % 1095.3966	1095.4	(1e+03,1.5e+03]	glycosylation	HeLa_R2	N-glyco
Q9Y653	ADGRG1	Adhesion G-protein coupled receptor G1	234	FMGDMVSFEEDRINATVWK	FMGDMVSFEEDRIN[glycan_1979]ATVWK	high mannose	HexNAc(2)Hex(9) % 1864.6342	1864.63	(1.5e+03,2e+03]	glycosylation	HeLa_R2	N-glyco
Q9UHL4	DPP7	Dipeptidyl peptidase 2	428	NLSASVIAVTIQGGAHHLDLR	N[glycan_1897]LSASVIAVTIQGGAHHLDLR	phospho	HexNAc(2)Hex(8)Phospho(1) % 1782.5477	1782.55	(1.5e+03,2e+03]	glycosylation	HeLa_R2	N-glyco
Q12906	ILF3	Interleukin enhancer-binding factor 3		HSSVYPTQEELEAVQNMVSHTER						unmodified	HeLa_R2	N-glyco
P04003	C4BPA	C4b-binding protein alpha chain	221	FSLLGHASISCTVENETIGVWRPSPPTCEK	FSLLGHASISCTVEN[glycan_1817]ETIGVWRPSPPTCEK	high mannose	HexNAc(2)Hex(8) % 1702.5814	1702.58	(1.5e+03,2e+03]	glycosylation	HeLa_R2	N-glyco
Q6YHK3	CD109	CD109 antigen	68	TASNLTVSVLEAEGVFEK	TASN[glycan_1817]LTVSVLEAEGVFEK	high mannose	HexNAc(2)Hex(8) % 1702.5814	1702.58	(1.5e+03,2e+03]	glycosylation	HeLa_R2	N-glyco
P10909	CLU	Clusterin	103	ELPGVCNETMMALWEECKPCLK	ELPGVCN[glycan_1979]ETMMALWEECKPCLK	high mannose	HexNAc(2)Hex(9) % 1864.6342	1864.63	(1.5e+03,2e+03]	glycosylation	HeLa_R2	N-glyco
P41250	GARS	Glycine--tRNA ligase	450	TSYGWIEIVGCADR						unmodified	HeLa_R2	N-glyco
P07602	PSAP	Prosaposin	215	TNSTFVQALVEHVKEECDR	TN[glycan_2465]STFVQALVEHVKEECDR	sialylated	HexNAc(4)Hex(5)Fuc(1)NeuAc(2) % 2350.8304	2350.83	(2e+03,2.5e+03]	glycosylation	HeLa_R2	N-glyco
P04003	C4BPA	C4b-binding protein alpha chain	221	FSLLGHASISCTVENETIGVWRPSPPTCEK	FSLLGHASISCTVEN[glycan_1655]ETIGVWRPSPPTCEK	high mannose	HexNAc(2)Hex(7) % 1540.5285	1540.53	(1.5e+03,2e+03]	glycosylation	HeLa_R2	N-glyco
P26006	ITGA3	Integrin alpha-3	573	DKLRPIIISMNYSLPLR	DKLRPIIISMN[glycan_1979]YSLPLR	high mannose	HexNAc(2)Hex(9) % 1864.6342	1864.63	(1.5e+03,2e+03]	glycosylation	HeLa_R2	N-glyco
P53634	CTSC	Dipeptidyl peptidase 1	119	VTTYCNETMTGWVHDVLGR	VTTYCN[glycan_1493]ETMTGWVHDVLGR	high mannose	HexNAc(2)Hex(6) % 1378.4757	1378.48	(1e+03,1.5e+03]	glycosylation	HeLa_R2	N-glyco
P10909	CLU	Clusterin	103	ELPGVCNETMMALWEECKPCLK	ELPGVCN[glycan_1817]ETMMALWEECKPCLK	high mannose	HexNAc(2)Hex(8) % 1702.5814	1702.58	(1.5e+03,2e+03]	glycosylation	HeLa_R2	N-glyco
Q9Y653	ADGRG1	Adhesion G-protein coupled receptor G1	234	FMGDMVSFEEDRINATVWK	FMGDMVSFEEDRIN[glycan_1817]ATVWK	high mannose	HexNAc(2)Hex(8) % 1702.5814	1702.58	(1.5e+03,2e+03]	glycosylation	HeLa_R2	N-glyco
Q96AG4	LRRC59	Leucine-rich repeat-containing protein 59		HEILQWVLQTDSQQ						unmodified	HeLa_R2	N-glyco
Q9UHG3	PCYOX1	Prenylcysteine oxidase 1	196	LLHALGGDDFLGMLNR	LLHALGGDDFLGMLN[glycan_1655]R	high mannose	HexNAc(2)Hex(7) % 1540.5285	1540.53	(1.5e+03,2e+03]	glycosylation	HeLa_R2	N-glyco
Q5ZPR3	CD276	CD276 antigen	104	TALFPDLLAQGNASLR	TALFPDLLAQGN[glycan_1979]ASLR	high mannose	HexNAc(2)Hex(9) % 1864.6342	1864.63	(1.5e+03,2e+03]	glycosylation	HeLa_R2	N-glyco
Q96IR7	HPDL	4-hydroxyphenylpyruvate dioxygenase-like protein		GPFLPGFRPVSSAPGPGWVSR						unmodified	HeLa_R2	N-glyco
Q6UVK1	CSPG4	Chondroitin sulfate proteoglycan 4	1202	AGQPATAFSQQDLLDGAVLYSHNGSLSPR	AGQPATAFSQQDLLDGAVLYSHN[glycan_2465]GSLSPR	sialylated	HexNAc(4)Hex(5)Fuc(1)NeuAc(2) % 2350.8304	2350.83	(2e+03,2.5e+03]	glycosylation	HeLa_R2	N-glyco
P55327	TPD52	Tumor protein D52		VEEEIQTLSQVLAAK						unmodified	HeLa_R2	N-glyco
O95302	FKBP9	Peptidyl-prolyl cis-trans isomerase FKBP9	286	YHYNGTLLDGTLFDSSYSR	YHYN[glycan_1737]GTLLDGTLFDSSYSR	complex/hybrid	HexNAc(4)Hex(5) % 1622.5817	1622.58	(1.5e+03,2e+03]	glycosylation	HeLa_R2	N-glyco
P45877	PPIC	Peptidyl-prolyl cis-trans isomerase C	190	VIDGMTVVHSIELQATDGHDRPLTNCSIINSGK	VIDGMTVVHSIELQATDGHDRPLTN[glycan_1493]CSIINSGK	high mannose	HexNAc(2)Hex(6) % 1378.4757	1378.48	(1e+03,1.5e+03]	glycosylation	HeLa_R2	N-glyco
Q8TEM1	NUP210	Nuclear pore membrane glycoprotein 210	337	LPNSTIYVVEPGYLGFTVHPGDR	LPN[glycan_1493]STIYVVEPGYLGFTVHPGDR	high mannose	HexNAc(2)Hex(6) % 1378.4757	1378.48	(1e+03,1.5e+03]	glycosylation	HeLa_R2	N-glyco
P07737	PFN1	Profilin-1		DSLLQDGEFSMDLR						unmodified	HeLa_R2	N-glyco
O15460	P4HA2	Prolyl 4-hydroxylase subunit alpha-2	264	TLTNQTEAELATPEGIYERPVDYLPERDVYESLCR	TLTN[glycan_1817]QTEAELATPEGIYERPVDYLPERDVYESLCR	high mannose	HexNAc(2)Hex(8) % 1702.5814	1702.58	(1.5e+03,2e+03]	glycosylation	HeLa_R2	N-glyco
Q9UHL4	DPP7	Dipeptidyl peptidase 2	428	NLSASVIAVTIQGGAHHLDLR	N[glycan_1735]LSASVIAVTIQGGAHHLDLR	phospho	HexNAc(2)Hex(7)Phospho(1) % 1620.4948	1620.49	(1.5e+03,2e+03]	glycosylation	HeLa_R2	N-glyco
Q00610	CLTC	Clathrin heavy chain 1		WLLLTGISAQQNR						unmodified	HeLa_R2	N-glyco
P53396	ACLY	ATP-citrate synthase		TTDGVYEGVAIGGDRYPGSTFMDHVLR						unmodified	HeLa_R2	N-glyco
Q9Y251	HPSE	Heparanase	217	GYNISWELGNEPNSFLK	GYN[glycan_1655]ISWELGNEPNSFLK	high mannose	HexNAc(2)Hex(7) % 1540.5285	1540.53	(1.5e+03,2e+03]	glycosylation	HeLa_R2	N-glyco
Q9NZC3	GDE1	Glycerophosphodiester phosphodiesterase 1	168	EAVAECLNHNLTIFFDVK	EAVAECLNHN[glycan_1655]LTIFFDVK	high mannose	HexNAc(2)Hex(7) % 1540.5285	1540.53	(1.5e+03,2e+03]	glycosylation	HeLa_R2	N-glyco
Q13492	PICALM	Phosphatidylinositol-binding clathrin assembly protein	384	KPHTSLTTAASPVSTSAGGIMTAPAIDIFSTPSSSNSTSK	KPHTSLTTAASPVSTSAGGIMTAPAIDIFSTPSSSN[glycan_317]STSK	small	HexNAc(1) % 203.0794	203.079	(0,500]	glycosylation	HeLa_R2	N-glyco
Q9NZC3	GDE1	Glycerophosphodiester phosphodiesterase 1	168	EAVAECLNHNLTIFFDVK	EAVAECLNHN[glycan_1817]LTIFFDVK	high mannose	HexNAc(2)Hex(8) % 1702.5814	1702.58	(1.5e+03,2e+03]	glycosylation	HeLa_R2	N-glyco
Q15262	PTPRK	Receptor-type tyrosine-protein phosphatase kappa	140	GPLANPIWNVTGFTGR	GPLANPIWN[glycan_1817]VTGFTGR	high mannose	HexNAc(2)Hex(8) % 1702.5814	1702.58	(1.5e+03,2e+03]	glycosylation	HeLa_R2	N-glyco
P04406	GAPDH	Glyceraldehyde-3-phosphate dehydrogenase		GILGYTEHQVVSSDFNSDTHSSTFDAGAGIALNDHFVK			Mod1: First isotopic peak (PeakApex: 1.0032, Theoretical: 1.0024)			unmodified	HeLa_R2	N-glyco
Q14517	FAT1	Protocadherin Fat 1	333	AIGGIDWDSHPFGYNLTLQAK	AIGGIDWDSHPFGYN[glycan_1979]LTLQAK	high mannose	HexNAc(2)Hex(9) % 1864.6342	1864.63	(1.5e+03,2e+03]	glycosylation	HeLa_R2	N-glyco
Q9UHG3	PCYOX1	Prenylcysteine oxidase 1	196	YQSHDYAFSSVEKLLHALGGDDFLGMLNR	YQSHDYAFSSVEKLLHALGGDDFLGMLN[glycan_3107]R	sialylated	HexNAc(7)Hex(7)Fuc(1)NeuAc(1) % 2993.0788	2993.08	(2.5e+03,3e+03]	glycosylation	HeLa_R2	N-glyco
Q15149	PLEC	Plectin		VDGAEWGVDLPSVEAQLGSHR						unmodified	HeLa_R2	N-glyco
Q8TEM1	NUP210	Nuclear pore membrane glycoprotein 210	337	LPNSTIYVVEPGYLGFTVHPGDR	LPN[glycan_1817]STIYVVEPGYLGFTVHPGDR	high mannose	HexNAc(2)Hex(8) % 1702.5814	1702.58	(1.5e+03,2e+03]	glycosylation	HeLa_R2	N-glyco
O95302	FKBP9	Peptidyl-prolyl cis-trans isomerase FKBP9	286	YHYNGTLLDGTLFDSSYSR	YHYN[glycan_1575]GTLLDGTLFDSSYSR	complex/hybrid	HexNAc(4)Hex(4) % 1460.5288	1460.53	(1e+03,1.5e+03]	glycosylation	HeLa_R2	N-glyco
O15460	P4HA2	Prolyl 4-hydroxylase subunit alpha-2	264	TLTNQTEAELATPEGIYERPVDYLPERDVYESLCR	TLTN[glycan_1493]QTEAELATPEGIYERPVDYLPERDVYESLCR	high mannose	HexNAc(2)Hex(6) % 1378.4757	1378.48	(1e+03,1.5e+03]	glycosylation	HeLa_R2	N-glyco
P11117	ACP2	Lysosomal acid phosphatase	133	FNPNISWQPIPVHTVPITEDR	FNPN[glycan_2465]ISWQPIPVHTVPITEDR	sialylated	HexNAc(4)Hex(5)Fuc(1)NeuAc(2) % 2350.8304	2350.83	(2e+03,2.5e+03]	glycosylation	HeLa_R2	N-glyco
A6NNZ2		Tubulin beta-8 chain-like protein LOC260334	121	KEAESCDCLQGFQLTHSLGGGTGSGMGTLLISK			Mod1: First isotopic peak (PeakApex: 1.0032, Theoretical: 1.0024)			unmodified	HeLa_R2	N-glyco
P36507	MAP2K2	Dual specificity mitogen-activated protein kinase kinase 2		RKPVLPALTINPTIAEGPSPTSEGASEANLVDLQK			Mod1: First isotopic peak (PeakApex: 1.0032, Theoretical: 1.0024)			unmodified	HeLa_R2	N-glyco
P53634	CTSC	Dipeptidyl peptidase 1	119	VTTYCNETMTGWVHDVLGR	VTTYCN[glycan_1330]ETMTGWVHDVLGR	high mannose	HexNAc(2)Hex(5) % 1216.4229	1216.42	(1e+03,1.5e+03]	glycosylation	HeLa_R2	N-glyco
Q12913	PTPRJ	Receptor-type tyrosine-protein phosphatase eta	910	SQSLSEVLKYEIDVGNESTTLGYYNGK	SQSLSEVLKYEIDVGN[glycan_1655]ESTTLGYYNGK	high mannose	HexNAc(2)Hex(7) % 1540.5285	1540.53	(1.5e+03,2e+03]	glycosylation	HeLa_R2	N-glyco
Q9Y251	HPSE	Heparanase	217	GYNISWELGNEPNSFLK	GYN[glycan_1493]ISWELGNEPNSFLK	high mannose	HexNAc(2)Hex(6) % 1378.4757	1378.48	(1e+03,1.5e+03]	glycosylation	HeLa_R2	N-glyco
P07602	PSAP	Prosaposin	80	DNATEEEILVYLEK	DN[glycan_1572]ATEEEILVYLEK	phospho	HexNAc(2)Hex(6)Phospho(1) % 1458.4420	1458.44	(1e+03,1.5e+03]	glycosylation	HeLa_R2	N-glyco
Q9UHG3	PCYOX1	Prenylcysteine oxidase 1	196	LLHALGGDDFLGMLNR	LLHALGGDDFLGMLN[glycan_1493]R	high mannose	HexNAc(2)Hex(6) % 1378.4757	1378.48	(1e+03,1.5e+03]	glycosylation	HeLa_R2	N-glyco
P17301	ITGA2	Integrin alpha-2	343	EIKAIASIPTERYFFNVSDEAALLEK	EIKAIASIPTERYFFN[glycan_2424]VSDEAALLEK	sialylated	HexNAc(3)Hex(6)Fuc(1)NeuAc(2) % 2309.8039	2309.8	(2e+03,2.5e+03]	glycosylation	HeLa_R2	N-glyco
Q9UHG3	PCYOX1	Prenylcysteine oxidase 1	196	LLHALGGDDFLGMLNR	LLHALGGDDFLGMLN[glycan_1006]R	paucimannose	HexNAc(2)Hex(3) % 892.3172	892.317	(500,1e+03]	glycosylation	HeLa_R2	N-glyco
Q9NZC3	GDE1	Glycerophosphodiester phosphodiesterase 1	168	EAVAECLNHNLTIFFDVK	EAVAECLNHN[glycan_1493]LTIFFDVK	high mannose	HexNAc(2)Hex(6) % 1378.4757	1378.48	(1e+03,1.5e+03]	glycosylation	HeLa_R2	N-glyco
P08648	ITGA5	Integrin alpha-5	609	DKLSPIHIALNFSLDPQAPVDSHGLRPALHYQSK	DKLSPIHIALN[glycan_1979]FSLDPQAPVDSHGLRPALHYQSK	high mannose	HexNAc(2)Hex(9) % 1864.6342	1864.63	(1.5e+03,2e+03]	glycosylation	HeLa_R2	N-glyco
P02786	TFRC	Transferrin receptor protein 1	251	DFEDLYTPVNGSIVIVR	DFEDLYTPVN[glycan_1817]GSIVIVR	high mannose	HexNAc(2)Hex(8) % 1702.5814	1702.58	(1.5e+03,2e+03]	glycosylation	HeLa_R2	N-glyco
P08581	MET	Hepatocyte growth factor receptor	149	GTCQRHVFPHNHTADIQSEVHCIFSPQIEEPSQCPDCVVSALGAK	GTCQRHVFPHN[glycan_3178]HTADIQSEVHCIFSPQIEEPSQCPDCVVSALGAK	sialylated	HexNAc(6)Hex(6)NeuAc(3) % 3064.0795	3064.08	(3e+03,3.5e+03]	glycosylation	HeLa_R2	N-glyco
Q969N2	PIGT	GPI transamidase component PIG-T	291	VYVDITTYNQDNETLEVHPPPTTTYQDVILGTR	VYVDITTYNQDN[glycan_1493]ETLEVHPPPTTTYQDVILGTR	high mannose	HexNAc(2)Hex(6) % 1378.4757	1378.48	(1e+03,1.5e+03]	glycosylation	HeLa_R2	N-glyco
Q14517	FAT1	Protocadherin Fat 1	333	AIGGIDWDSHPFGYNLTLQAK	AIGGIDWDSHPFGYN[glycan_1655]LTLQAK	high mannose	HexNAc(2)Hex(7) % 1540.5285	1540.53	(1.5e+03,2e+03]	glycosylation	HeLa_R2	N-glyco
P06756	ITGAV	Integrin alpha-V	615	TAADTTGLQPILNQFTPANISRQAHILLDCGEDNVCKPK	TAADTTGLQPILNQFTPAN[glycan_2141]ISRQAHILLDCGEDNVCKPK	high mannose	HexNAc(2)Hex(10) % 2026.6871	2026.69	(2e+03,2.5e+03]	glycosylation	HeLa_R2	N-glyco
Q9UHG3	PCYOX1	Prenylcysteine oxidase 1	196	LLHALGGDDFLGMLNR	LLHALGGDDFLGMLN[glycan_3252]R	sialylated	HexNAc(7)Hex(7)NeuAc(2) % 3138.1163	3138.12	(3e+03,3.5e+03]	glycosylation	HeLa_R2	N-glyco
Q9NYU2	UGGT1	UDP-glucose:glycoprotein glucosyltransferase 1	1228	KADMVNEDLLSDGTSENESGFWDSFK	KADMVNEDLLSDGTSEN[glycan_1493]ESGFWDSFK	high mannose	HexNAc(2)Hex(6) % 1378.4757	1378.48	(1e+03,1.5e+03]	glycosylation	HeLa_R2	N-glyco
P07585	DCN	Decorin	211	IADTNITSIPQGLPPSLTELHLDGNK	IADTN[glycan_1979]ITSIPQGLPPSLTELHLDGNK	high mannose	HexNAc(2)Hex(9) % 1864.6342	1864.63	(1.5e+03,2e+03]	glycosylation	HeLa_R2	N-glyco
P08648	ITGA5	Integrin alpha-5	609	DKLSPIHIALNFSLDPQAPVDSHGLRPALHYQSK	DKLSPIHIALN[glycan_1817]FSLDPQAPVDSHGLRPALHYQSK	high mannose	HexNAc(2)Hex(8) % 1702.5814	1702.58	(1.5e+03,2e+03]	glycosylation	HeLa_R2	N-glyco
Q86V81	ALYREF	THO complex subunit 4	1	ADKMDMSLDDIIK						unmodified	HeLa_R2	N-glyco
P07585	DCN	Decorin	211	IADTNITSIPQGLPPSLTELHLDGNK	IADTN[glycan_2141]ITSIPQGLPPSLTELHLDGNK	high mannose	HexNAc(2)Hex(10) % 2026.6871	2026.69	(2e+03,2.5e+03]	glycosylation	HeLa_R2	N-glyco
Q15149	PLEC	Plectin		DPYSGSTISLFQAMQK						unmodified	HeLa_R2	N-glyco
Q6UVK1	CSPG4	Chondroitin sulfate proteoglycan 4	1449	YVHDGSETLTDSFVLMANASEMDR	YVHDGSETLTDSFVLMAN[glycan_2174]ASEMDR	sialylated	HexNAc(4)Hex(5)Fuc(1)NeuAc(1) % 2059.7350	2059.74	(2e+03,2.5e+03]	glycosylation	HeLa_R2	N-glyco
Q15262	PTPRK	Receptor-type tyrosine-protein phosphatase kappa	140	GPLANPIWNVTGFTGR	GPLANPIWN[glycan_1655]VTGFTGR	high mannose	HexNAc(2)Hex(7) % 1540.5285	1540.53	(1.5e+03,2e+03]	glycosylation	HeLa_R2	N-glyco
Q9Y251	HPSE	Heparanase	217	GYNISWELGNEPNSFLK	GYN[glycan_1330]ISWELGNEPNSFLK	high mannose	HexNAc(2)Hex(5) % 1216.4229	1216.42	(1e+03,1.5e+03]	glycosylation	HeLa_R2	N-glyco
Q8TEM1	NUP210	Nuclear pore membrane glycoprotein 210	337	MQGASRLPNSTIYVVEPGYLGFTVHPGDR	M[ox]QGASRLPN[glycan_1938]STIYVVEPGYLGFTVHPGDR	phospho	HexNAc(3)Hex(7)Phospho(1) % 1823.5742	1823.57	(1.5e+03,2e+03]	glycosylation	HeLa_R2	N-glyco
Q14517	FAT1	Protocadherin Fat 1	3613	KLDIGQYLLNVSVTDGK	KLDIGQYLLN[glycan_2174]VSVTDGK	sialylated	HexNAc(4)Hex(5)Fuc(1)NeuAc(1) % 2059.7350	2059.74	(2e+03,2.5e+03]	glycosylation	HeLa_R2	N-glyco
P06756	ITGAV	Integrin alpha-V	615	TAADTTGLQPILNQFTPANISR	TAADTTGLQPILNQFTPAN[glycan_1817]ISR	high mannose	HexNAc(2)Hex(8) % 1702.5814	1702.58	(1.5e+03,2e+03]	glycosylation	HeLa_R2	N-glyco
P04792	HSPB1	Heat shock protein beta-1		KYTLPPGVDPTQVSSSLSPEGTLTVEAPMPK						unmodified	HeLa_R2	N-glyco
Q8N6H7	ARFGAP2	ADP-ribosylation factor GTPase-activating protein 2		SSVSHSVLSEMQVIEQETPVSAK						unmodified	HeLa_R2	N-glyco
O43143	DHX15	Pre-mRNA-splicing factor ATP-dependent RNA helicase DHX15		THPVEIFYTPEPERDYLEAAIR						unmodified	HeLa_R2	N-glyco
P40763	STAT3	Signal transducer and activator of transcription 3		GLSIEQLTTLAEK						unmodified	HeLa_R2	N-glyco
P04843	RPN1	Dolichyl-diphosphooligosaccharide--protein glycosyltransferase subunit 1	299	DEIGNVSTSHLLILDDSVEMEIR	DEIGN[glycan_1655]VSTSHLLILDDSVEM[ox]EIR	high mannose	HexNAc(2)Hex(7) % 1540.5285	1540.53	(1.5e+03,2e+03]	glycosylation	HeLa_R2	N-glyco
Q9NZC3	GDE1	Glycerophosphodiester phosphodiesterase 1	168	EAVAECLNHNLTIFFDVK	EAVAECLNHN[glycan_1330]LTIFFDVK	high mannose	HexNAc(2)Hex(5) % 1216.4229	1216.42	(1e+03,1.5e+03]	glycosylation	HeLa_R2	N-glyco
Q9NZC3	GDE1	Glycerophosphodiester phosphodiesterase 1	168	EAVAECLNHNLTIFFDVK	EAVAECLNHN[glycan_1355]LTIFFDVK	fucosylated	HexNAc(3)Hex(3)Fuc(1) % 1241.4545	1241.45	(1e+03,1.5e+03]	glycosylation	HeLa_R2	N-glyco
Q8TEM1	NUP210	Nuclear pore membrane glycoprotein 210	337	LPNSTIYVVEPGYLGFTVHPGDR	LPN[glycan_1655]STIYVVEPGYLGFTVHPGDR	high mannose	HexNAc(2)Hex(7) % 1540.5285	1540.53	(1.5e+03,2e+03]	glycosylation	HeLa_R2	N-glyco
P25391	LAMA1	Laminin subunit alpha-1	2038	DVAGLSQELLNTSASLSR	DVAGLSQELLN[glycan_1979]TSASLSR	high mannose	HexNAc(2)Hex(9) % 1864.6342	1864.63	(1.5e+03,2e+03]	glycosylation	HeLa_R2	N-glyco
P04843	RPN1	Dolichyl-diphosphooligosaccharide--protein glycosyltransferase subunit 1	299	DEIGNVSTSHLLILDDSVEMEIR	DEIGN[glycan_1493]VSTSHLLILDDSVEM[ox]EIR	high mannose	HexNAc(2)Hex(6) % 1378.4757	1378.48	(1e+03,1.5e+03]	glycosylation	HeLa_R2	N-glyco
P00966	ASS1	Argininosuccinate synthase		APNTPDILEIEFK						unmodified	HeLa_R2	N-glyco
P23246	SFPQ	Splicing factor, proline- and glutamine-rich		PVIVEPLEQLDDEDGLPEK						unmodified	HeLa_R2	N-glyco
P08670	VIM	Vimentin		VESLQEEIAFLK						unmodified	HeLa_R2	N-glyco
P04406	GAPDH	Glyceraldehyde-3-phosphate dehydrogenase		GILGYTEHQVVSSDFNSDTHSSTFDAGAGIALNDHFVK			Mod1: Second isotopic peak (PeakApex: 2.0036, Theoretical: 2.0047)			unmodified	HeLa_R2	N-glyco
P08195	SLC3A2	4F2 cell-surface antigen heavy chain	365	DASSFLAEWQNITK	DASSFLAEWQN[glycan_3999]ITK	sialylated	HexNAc(9)Hex(10)Fuc(1)NeuAc(1) % 3885.3960	3885.4	(3.5e+03,4e+03]	glycosylation	HeLa_R2	N-glyco
P04406	GAPDH	Glyceraldehyde-3-phosphate dehydrogenase	84	IKWGDAGAEYVVESTGVFTTMEK						unmodified	HeLa_R2	N-glyco
P17405	SMPD1	Sphingomyelin phosphodiesterase	337	FLGPVPVYPAVGNHESTPVNSFPPPFIEGNHSSR	FLGPVPVYPAVGNHESTPVNSFPPPFIEGN[glycan_2143]HSSR	complex/hybrid	HexNAc(6)Hex(5) % 2028.7405	2028.74	(2e+03,2.5e+03]	glycosylation	HeLa_R2	N-glyco
P15529	CD46	Membrane cofactor protein	273	GFYLDGSDTIVCDSNSTWDPPVPK	GFYLDGSDTIVCDSN[glycan_2465]STWDPPVPK	high mannose	HexNAc(2)Hex(12) % 2350.7927	2350.79	(2e+03,2.5e+03]	glycosylation	HeLa_R2	N-glyco
Q6PIU2	NCEH1	Neutral cholesterol ester hydrolase 1	270	GNYDFVQAMIVNNHTSLDVEEAAAVR	GNYDFVQAMIVNN[glycan_1817]HTSLDVEEAAAVR	high mannose	HexNAc(2)Hex(8) % 1702.5814	1702.58	(1.5e+03,2e+03]	glycosylation	HeLa_R2	N-glyco
Q9UHG3	PCYOX1	Prenylcysteine oxidase 1	196	LLHALGGDDFLGMLNR	LLHALGGDDFLGMLN[glycan_1330]R	high mannose	HexNAc(2)Hex(5) % 1216.4229	1216.42	(1e+03,1.5e+03]	glycosylation	HeLa_R2	N-glyco
P08648	ITGA5	Integrin alpha-5	609	LSPIHIALNFSLDPQAPVDSHGLRPALHYQSK	LSPIHIALN[glycan_1979]FSLDPQAPVDSHGLRPALHYQSK	high mannose	HexNAc(2)Hex(9) % 1864.6342	1864.63	(1.5e+03,2e+03]	glycosylation	HeLa_R2	N-glyco
P22314	UBA1	Ubiquitin-like modifier-activating enzyme 1		LAGTQPLEVLEAVQR						unmodified	HeLa_R2	N-glyco
Q8N3C0	ASCC3	Activating signal cointegrator 1 complex subunit 3	726	AGHQVMVFVHARNATVR	AGHQVM[ox]VFVHARN[glycan_1817]ATVR	high mannose	HexNAc(2)Hex(8) % 1702.5814	1702.58	(1.5e+03,2e+03]	glycosylation	HeLa_R2	N-glyco
Q70UQ0	IKBIP	Inhibitor of nuclear factor kappa-B kinase-interacting protein	144	QDILNNSLTTLSQDITK	QDILN[glycan_1979]NSLTTLSQDITK	high mannose	HexNAc(2)Hex(9) % 1864.6342	1864.63	(1.5e+03,2e+03]	glycosylation	HeLa_R2	N-glyco
P02786	TFRC	Transferrin receptor protein 1	251	KDFEDLYTPVNGSIVIVR	KDFEDLYTPVN[glycan_3779]GSIVIVR	sialylated	HexNAc(8)Hex(9)NeuAc(2) % 3665.3013	3665.3	(3.5e+03,4e+03]	glycosylation	HeLa_R2	N-glyco
Q8WXI7	MUC16	Mucin-16	14100	GSATFNSTEGVLQHLLR	GSATFN[glycan_2174]STEGVLQHLLR	sialylated	HexNAc(4)Hex(5)Fuc(1)NeuAc(1) % 2059.7350	2059.74	(2e+03,2.5e+03]	glycosylation	HeLa_R2	N-glyco
P07585	DCN	Decorin	211	IADTNITSIPQGLPPSLTELHLDGNK	IADTN[glycan_1817]ITSIPQGLPPSLTELHLDGNK	high mannose	HexNAc(2)Hex(8) % 1702.5814	1702.58	(1.5e+03,2e+03]	glycosylation	HeLa_R2	N-glyco
P50454	SERPINH1	Serpin H1		SALQSINEWAAQTTDGKLPEVTK						unmodified	HeLa_R2	N-glyco
P56199	ITGA1	Integrin alpha-1	217	QTQVGIVQYGENVTHEFNLNK	QTQVGIVQYGEN[glycan_3121]VTHEFNLNK	sialylated	HexNAc(5)Hex(6)Fuc(1)NeuAc(3) % 3007.0580	3007.06	(3e+03,3.5e+03]	glycosylation	HeLa_R2	N-glyco
Q15262	PTPRK	Receptor-type tyrosine-protein phosphatase kappa	140	GPLANPIWNVTGFTGR	GPLANPIWN[glycan_1493]VTGFTGR	high mannose	HexNAc(2)Hex(6) % 1378.4757	1378.48	(1e+03,1.5e+03]	glycosylation	HeLa_R2	N-glyco
P08648	ITGA5	Integrin alpha-5	609	LSPIHIALNFSLDPQAPVDSHGLRPALHYQSK	LSPIHIALN[glycan_1817]FSLDPQAPVDSHGLRPALHYQSK	high mannose	HexNAc(2)Hex(8) % 1702.5814	1702.58	(1.5e+03,2e+03]	glycosylation	HeLa_R2	N-glyco
Q8TEM1	NUP210	Nuclear pore membrane glycoprotein 210	337	LPNSTIYVVEPGYLGFTVHPGDR	LPN[glycan_1330]STIYVVEPGYLGFTVHPGDR	high mannose	HexNAc(2)Hex(5) % 1216.4229	1216.42	(1e+03,1.5e+03]	glycosylation	HeLa_R2	N-glyco
P32969	RPL9	60S ribosomal protein L9		TILSNQTVDIPENVDITLK						unmodified	HeLa_R2	N-glyco
P04843	RPN1	Dolichyl-diphosphooligosaccharide--protein glycosyltransferase subunit 1	299	DEIGNVSTSHLLILDDSVEMEIRPR	DEIGN[glycan_2141]VSTSHLLILDDSVEMEIRPR	high mannose	HexNAc(2)Hex(10) % 2026.6871	2026.69	(2e+03,2.5e+03]	glycosylation	HeLa_R2	N-glyco
P25705	ATP5F1A	ATP synthase subunit alpha, mitochondrial		TGAIVDVPVGEELLGR						unmodified	HeLa_R2	N-glyco
Q70UQ0	IKBIP	Inhibitor of nuclear factor kappa-B kinase-interacting protein	144	QDILNNSLTTLSQDITK	QDILN[glycan_1817]NSLTTLSQDITK	high mannose	HexNAc(2)Hex(8) % 1702.5814	1702.58	(1.5e+03,2e+03]	glycosylation	HeLa_R2	N-glyco
P04843	RPN1	Dolichyl-diphosphooligosaccharide--protein glycosyltransferase subunit 1	299	DEIGNVSTSHLLILDDSVEMEIR	DEIGN[glycan_1810]VSTSHLLILDDSVEMEIR	fucosylated	HexNAc(3)Hex(4)Fuc(3) % 1695.6232	1695.62	(1.5e+03,2e+03]	glycosylation	HeLa_R2	N-glyco
P04843	RPN1	Dolichyl-diphosphooligosaccharide--protein glycosyltransferase subunit 1	299	DEIGNVSTSHLLILDDSVEMEIRPR	DEIGN[glycan_1979]VSTSHLLILDDSVEMEIRPR	high mannose	HexNAc(2)Hex(9) % 1864.6342	1864.63	(1.5e+03,2e+03]	glycosylation	HeLa_R2	N-glyco
P04843	RPN1	Dolichyl-diphosphooligosaccharide--protein glycosyltransferase subunit 1	299	DEIGNVSTSHLLILDDSVEMEIRPR	DEIGN[glycan_1817]VSTSHLLILDDSVEMEIRPR	high mannose	HexNAc(2)Hex(8) % 1702.5814	1702.58	(1.5e+03,2e+03]	glycosylation	HeLa_R2	N-glyco
P07602	PSAP	Prosaposin	215	TNSTFVQALVEHVKEECDR	TN[glycan_3121]STFVQALVEHVKEECDR	sialylated	HexNAc(5)Hex(6)Fuc(1)NeuAc(3) % 3007.0580	3007.06	(3e+03,3.5e+03]	glycosylation	HeLa_R2	N-glyco
Q6ZRP7	QSOX2	Sulfhydryl oxidase 2	266	LGVSSVPSCYLIYPNGSHGLINVVKPLR	LGVSSVPSCYLIYPN[glycan_2319]GSHGLINVVKPLR	sialylated	HexNAc(4)Hex(5)NeuAc(2) % 2204.7725	2204.77	(2e+03,2.5e+03]	glycosylation	HeLa_R2	N-glyco
P00760		Cationic trypsin	122	VASISLPTSCASAGTQCLISGWGNTK						unmodified	HeLa_R2	N-glyco
Q15637	SF1	Splicing factor 1		HNLITEMVALNPDFKPPADYKPPATR						unmodified	HeLa_R2	N-glyco
Q9NZC3	GDE1	Glycerophosphodiester phosphodiesterase 1	168	EAVAECLNHNLTIFFDVK	EAVAECLNHN[glycan_1152]LTIFFDVK	fucosylated	HexNAc(2)Hex(3)Fuc(1) % 1038.3751	1038.38	(1e+03,1.5e+03]	glycosylation	HeLa_R2	N-glyco
P06213	INSR	Insulin receptor	138	ELGLYNLMNITR	ELGLYNLMN[glycan_1979]ITR	high mannose	HexNAc(2)Hex(9) % 1864.6342	1864.63	(1.5e+03,2e+03]	glycosylation	HeLa_R2	N-glyco
P04406	GAPDH	Glyceraldehyde-3-phosphate dehydrogenase		GILGYTEHQVVSSDFNSDTHSSTFDAGAGIALNDHFVK						unmodified	HeLa_R2	N-glyco
Q70UQ0	IKBIP	Inhibitor of nuclear factor kappa-B kinase-interacting protein	144	QDILNNSLTTLSQDITK	QDILN[glycan_1655]NSLTTLSQDITK	high mannose	HexNAc(2)Hex(7) % 1540.5285	1540.53	(1.5e+03,2e+03]	glycosylation	HeLa_R2	N-glyco
P04843	RPN1	Dolichyl-diphosphooligosaccharide--protein glycosyltransferase subunit 1	299	DEIGNVSTSHLLILDDSVEMEIRPR	DEIGN[glycan_1819]VSTSHLLILDDSVEMEIRPR	complex/hybrid	HexNAc(6)Hex(3) % 1704.6348	1704.63	(1.5e+03,2e+03]	glycosylation	HeLa_R2	N-glyco
Q6PIU2	NCEH1	Neutral cholesterol ester hydrolase 1	270	GNYDFVQAMIVNNHTSLDVEEAAAVR	GNYDFVQAMIVNN[glycan_1655]HTSLDVEEAAAVR	high mannose	HexNAc(2)Hex(7) % 1540.5285	1540.53	(1.5e+03,2e+03]	glycosylation	HeLa_R2	N-glyco
Q8TCT8	SPPL2A	Signal peptide peptidase-like 2A	126	GGAEAMLVVNNSVLFPPSGNRSEFPDVK	GGAEAMLVVNNSVLFPPSGN[glycan_1493]RSEFPDVK	high mannose	HexNAc(2)Hex(6) % 1378.4757	1378.48	(1e+03,1.5e+03]	glycosylation	HeLa_R2	N-glyco
Q6ZRP7	QSOX2	Sulfhydryl oxidase 2	266	LGVSSVPSCYLIYPNGSHGLINVVKPLR	LGVSSVPSCYLIYPN[glycan_2174]GSHGLINVVKPLR	sialylated	HexNAc(4)Hex(5)Fuc(1)NeuAc(1) % 2059.7350	2059.74	(2e+03,2.5e+03]	glycosylation	HeLa_R2	N-glyco
O75694	NUP155	Nuclear pore complex protein Nup155	973	CITDTLQELVNQSK						unmodified	HeLa_R2	N-glyco
O15031	PLXNB2	Plexin-B2	1099	TEAGAFEYVPDPTFENFTGGVK	TEAGAFEYVPDPTFEN[glycan_2174]FTGGVK	sialylated	HexNAc(4)Hex(5)Fuc(1)NeuAc(1) % 2059.7350	2059.74	(2e+03,2.5e+03]	glycosylation	HeLa_R2	N-glyco
P04843	RPN1	Dolichyl-diphosphooligosaccharide--protein glycosyltransferase subunit 1	299	DEIGNVSTSHLLILDDSVEMEIRPR	DEIGN[glycan_1655]VSTSHLLILDDSVEMEIRPR	high mannose	HexNAc(2)Hex(7) % 1540.5285	1540.53	(1.5e+03,2e+03]	glycosylation	HeLa_R2	N-glyco
P04843	RPN1	Dolichyl-diphosphooligosaccharide--protein glycosyltransferase subunit 1	299	DEIGNVSTSHLLILDDSVEMEIRPR	DEIGN[glycan_1493]VSTSHLLILDDSVEMEIRPR	high mannose	HexNAc(2)Hex(6) % 1378.4757	1378.48	(1e+03,1.5e+03]	glycosylation	HeLa_R2	N-glyco
P38435	GGCX	Vitamin K-dependent gamma-carboxylase	627	EKVENGSETGPLPPELQPLLEGEVK	EKVEN[glycan_1817]GSETGPLPPELQPLLEGEVK	high mannose	HexNAc(2)Hex(8) % 1702.5814	1702.58	(1.5e+03,2e+03]	glycosylation	HeLa_R2	N-glyco
P38435	GGCX	Vitamin K-dependent gamma-carboxylase	627	EKVENGSETGPLPPELQPLLEGEVK	EKVEN[glycan_1979]GSETGPLPPELQPLLEGEVK	high mannose	HexNAc(2)Hex(9) % 1864.6342	1864.63	(1.5e+03,2e+03]	glycosylation	HeLa_R2	N-glyco
Q86W50	METTL16	U6 small nuclear RNA (adenine-(43)-N(6))-methyltransferase		RPPPSSVNTGGITEIMAEGGELEFVKR						unmodified	HeLa_R2	N-glyco
Q14517	FAT1	Protocadherin Fat 1	333	AIGGIDWDSHPFGYNLTLQAK	AIGGIDWDSHPFGYN[glycan_2174]LTLQAK	sialylated	HexNAc(4)Hex(5)Fuc(1)NeuAc(1) % 2059.7350	2059.74	(2e+03,2.5e+03]	glycosylation	HeLa_R2	N-glyco
P04062	GBA	Glucosylceramidase	98	MELSMGPIQANHTGTGLLLTLQPEQK	MELSMGPIQAN[glycan_1655]HTGTGLLLTLQPEQK	high mannose	HexNAc(2)Hex(7) % 1540.5285	1540.53	(1.5e+03,2e+03]	glycosylation	HeLa_R2	N-glyco
P78552	IL13RA1	Interleukin-13 receptor subunit alpha-1	235	NLSFHNDDLYVQWENPQNFISR	N[glycan_1979]LSFHNDDLYVQWENPQNFISR	high mannose	HexNAc(2)Hex(9) % 1864.6342	1864.63	(1.5e+03,2e+03]	glycosylation	HeLa_R2	N-glyco
Q70UQ0	IKBIP	Inhibitor of nuclear factor kappa-B kinase-interacting protein	144	QDILNNSLTTLSQDITK	QDILN[glycan_1493]NSLTTLSQDITK	high mannose	HexNAc(2)Hex(6) % 1378.4757	1378.48	(1e+03,1.5e+03]	glycosylation	HeLa_R2	N-glyco
O00299	CLIC1	Chloride intracellular channel protein 1		LAALNPESNTAGLDIFAK						unmodified	HeLa_R2	N-glyco
Q9HCM2	PLXNA4	Plexin-A4	1609	QVTAYNAVNNSTVSRTSASKYENMIR	QVTAYNAVN[glycan_1330]NSTVSRTSASKYENMIR	high mannose	HexNAc(2)Hex(5) % 1216.4229	1216.42	(1e+03,1.5e+03]	glycosylation	HeLa_R2	N-glyco
P08865	RPSA	40S ribosomal protein SA	1	SGALDVLQMKEEDVLK						unmodified	HeLa_R2	N-glyco
P04843	RPN1	Dolichyl-diphosphooligosaccharide--protein glycosyltransferase subunit 1	299	DEIGNVSTSHLLILDDSVEMEIRPR	DEIGN[glycan_1168]VSTSHLLILDDSVEMEIRPR	high mannose	HexNAc(2)Hex(4) % 1054.3701	1054.37	(1e+03,1.5e+03]	glycosylation	HeLa_R2	N-glyco
P04843	RPN1	Dolichyl-diphosphooligosaccharide--protein glycosyltransferase subunit 1	299	DEIGNVSTSHLLILDDSVEMEIRPR	DEIGN[glycan_1006]VSTSHLLILDDSVEMEIRPR	paucimannose	HexNAc(2)Hex(3) % 892.3172	892.317	(500,1e+03]	glycosylation	HeLa_R2	N-glyco
P07355	ANXA2	Annexin A2		SYSPYDMLESIR						unmodified	HeLa_R2	N-glyco
P05783	KRT18	Keratin, type I cytoskeletal 18		LLEDGEDFNLGDALDSSNSMQTIQK						unmodified	HeLa_R2	N-glyco
O94776	MTA2	Metastasis-associated protein MTA2		VKPTLIAVRPPVPLPAPSHPASTNEPIVLED						unmodified	HeLa_R2	N-glyco
P08648	ITGA5	Integrin alpha-5	609	DKLSPIHIALNFSLDPQAPVDSHGLR	DKLSPIHIALN[glycan_1979]FSLDPQAPVDSHGLR	high mannose	HexNAc(2)Hex(9) % 1864.6342	1864.63	(1.5e+03,2e+03]	glycosylation	HeLa_R2	N-glyco
P04004	VTN	Vitronectin	242	NISDGFDGIPDNVDAALALPAHSYSGR	N[glycan_1817]ISDGFDGIPDNVDAALALPAHSYSGR	high mannose	HexNAc(2)Hex(8) % 1702.5814	1702.58	(1.5e+03,2e+03]	glycosylation	HeLa_R2	N-glyco
P38435	GGCX	Vitamin K-dependent gamma-carboxylase	627	EKVENGSETGPLPPELQPLLEGEVK	EKVEN[glycan_1655]GSETGPLPPELQPLLEGEVK	high mannose	HexNAc(2)Hex(7) % 1540.5285	1540.53	(1.5e+03,2e+03]	glycosylation	HeLa_R2	N-glyco
P04843	RPN1	Dolichyl-diphosphooligosaccharide--protein glycosyltransferase subunit 1	299	TILPAAAQDVYYRDEIGNVSTSHLLILDDSVEMEIRPR	TILPAAAQDVYYRDEIGN[glycan_3178]VSTSHLLILDDSVEMEIRPR	sialylated	HexNAc(6)Hex(6)NeuAc(3) % 3064.0795	3064.08	(3e+03,3.5e+03]	glycosylation	HeLa_R2	N-glyco
Q15155	NOMO1	Nodal modulator 1	568	NKSLEVEVLEDDMSAVEFR	N[glycan_1858]KSLEVEVLEDDMSAVEFR	complex/hybrid	HexNAc(3)Hex(7) % 1743.6079	1743.61	(1.5e+03,2e+03]	glycosylation	HeLa_R2	N-glyco
P04843	RPN1	Dolichyl-diphosphooligosaccharide--protein glycosyltransferase subunit 1	299	DEIGNVSTSHLLILDDSVEMEIRPR	DEIGN[glycan_844]VSTSHLLILDDSVEMEIRPR	paucimannose	HexNAc(2)Hex(2) % 730.2644	730.264	(500,1e+03]	glycosylation	HeLa_R2	N-glyco
P62701	RPS4X	40S ribosomal protein S4, X isoform	77	TDITYPAGFMDVISIDK						unmodified	HeLa_R2	N-glyco
P04843	RPN1	Dolichyl-diphosphooligosaccharide--protein glycosyltransferase subunit 1	299	DEIGNVSTSHLLILDDSVEMEIRPR	DEIGN[glycan_1330]VSTSHLLILDDSVEMEIRPR	high mannose	HexNAc(2)Hex(5) % 1216.4229	1216.42	(1e+03,1.5e+03]	glycosylation	HeLa_R2	N-glyco
O75718	CRTAP	Cartilage-associated protein	363	DTWGLSDEHFQPRPEAVQFFNVTTLQK	DTWGLSDEHFQPRPEAVQFFN[glycan_1979]VTTLQK	high mannose	HexNAc(2)Hex(9) % 1864.6342	1864.63	(1.5e+03,2e+03]	glycosylation	HeLa_R2	N-glyco
P68363	TUBA1B	Tubulin alpha-1B chain		SFGGGTGSGFTSLLMER						unmodified	HeLa_R2	N-glyco
Q7Z4H8	KDELC2	KDEL motif-containing protein 2	251	KVNGTPSPIPIISWCGSLDSR	KVN[glycan_1776]GTPSPIPIISWCGSLDSR	phospho	HexNAc(3)Hex(6)Phospho(1) % 1661.5214	1661.52	(1.5e+03,2e+03]	glycosylation	HeLa_R2	N-glyco
P32969	RPL9	60S ribosomal protein L9		DFNHINVELSLLGK						unmodified	HeLa_R2	N-glyco
O75718	CRTAP	Cartilage-associated protein	363	DTWGLSDEHFQPRPEAVQFFNVTTLQK	DTWGLSDEHFQPRPEAVQFFN[glycan_1817]VTTLQK	high mannose	HexNAc(2)Hex(8) % 1702.5814	1702.58	(1.5e+03,2e+03]	glycosylation	HeLa_R2	N-glyco
Q14517	FAT1	Protocadherin Fat 1	3716	INSSVTDIEEIIGVR	IN[glycan_1817]SSVTDIEEIIGVR	high mannose	HexNAc(2)Hex(8) % 1702.5814	1702.58	(1.5e+03,2e+03]	glycosylation	HeLa_R2	N-glyco
Q8N0V5	GCNT2	N-acetyllactosaminide beta-1,6-N-acetylglucosaminyl-transferase	41	AALSNASLLAEACHQIFEGK	AALSN[glycan_2467]ASLLAEACHQIFEGK	complex/hybrid	HexNAc(6)Hex(7) % 2352.8461	2352.85	(2e+03,2.5e+03]	glycosylation	HeLa_R2	N-glyco
P38435	GGCX	Vitamin K-dependent gamma-carboxylase	627	EKVENGSETGPLPPELQPLLEGEVK	EKVEN[glycan_1493]GSETGPLPPELQPLLEGEVK	high mannose	HexNAc(2)Hex(6) % 1378.4757	1378.48	(1e+03,1.5e+03]	glycosylation	HeLa_R2	N-glyco
P26006	ITGA3	Integrin alpha-3	573	LRPIIISMNYSLPLR	LRPIIISMN[glycan_2141]YSLPLR	high mannose	HexNAc(2)Hex(10) % 2026.6871	2026.69	(2e+03,2.5e+03]	glycosylation	HeLa_R2	N-glyco
P56192	MARS	Methionine--tRNA ligase, cytoplasmic		TSPKPAVVETVTTAKPQQIQALMDEVTK						unmodified	HeLa_R2	N-glyco
Q13641	TPBG	Trophoblast glycoprotein	243	HLDLSNNSLVSLTYVSFR	HLDLSN[glycan_1817]NSLVSLTYVSFR	high mannose	HexNAc(2)Hex(8) % 1702.5814	1702.58	(1.5e+03,2e+03]	glycosylation	HeLa_R2	N-glyco
P42702	LIFR	Leukemia inhibitory factor receptor	652	GILLTWHYDPNMTCDYVIK	GILLTWHYDPN[glycan_1979]MTCDYVIK	high mannose	HexNAc(2)Hex(9) % 1864.6342	1864.63	(1.5e+03,2e+03]	glycosylation	HeLa_R2	N-glyco
O75718	CRTAP	Cartilage-associated protein	363	DTWGLSDEHFQPRPEAVQFFNVTTLQK	DTWGLSDEHFQPRPEAVQFFN[glycan_1981]VTTLQK	complex/hybrid	HexNAc(6)Hex(4) % 1866.6876	1866.69	(1.5e+03,2e+03]	glycosylation	HeLa_R2	N-glyco
O00115	DNASE2	Deoxyribonuclease-2-alpha	212	GHHVSQEPWNSSITLTSQAGAVFQSFAK	GHHVSQEPWN[glycan_1330]SSITLTSQAGAVFQSFAK	high mannose	HexNAc(2)Hex(5) % 1216.4229	1216.42	(1e+03,1.5e+03]	glycosylation	HeLa_R2	N-glyco
P42702	LIFR	Leukemia inhibitory factor receptor	652	GILLTWHYDPNMTCDYVIK	GILLTWHYDPN[glycan_1817]MTCDYVIK	high mannose	HexNAc(2)Hex(8) % 1702.5814	1702.58	(1.5e+03,2e+03]	glycosylation	HeLa_R2	N-glyco
Q14108	SCARB2	Lysosome membrane protein 2	249	TSLDWWITDKCNMINGTDGDSFHPLITK	TSLDWWITDKCNMIN[glycan_1817]GTDGDSFHPLITK	high mannose	HexNAc(2)Hex(8) % 1702.5814	1702.58	(1.5e+03,2e+03]	glycosylation	HeLa_R2	N-glyco
Q6YHK3	CD109	CD109 antigen	68	TASNLTVSVLEAEGVFEK	TASN[glycan_2174]LTVSVLEAEGVFEK	sialylated	HexNAc(4)Hex(5)Fuc(1)NeuAc(1) % 2059.7350	2059.74	(2e+03,2.5e+03]	glycosylation	HeLa_R2	N-glyco
Q8N766	EMC1	ER membrane protein complex subunit 1	370	DSLACFNQTYTINLYLVETGRR	DSLACFN[glycan_1817]QTYTINLYLVETGRR	high mannose	HexNAc(2)Hex(8) % 1702.5814	1702.58	(1.5e+03,2e+03]	glycosylation	HeLa_R2	N-glyco
P26006	ITGA3	Integrin alpha-3	573	LRPIIISMNYSLPLR	LRPIIISMN[glycan_1979]YSLPLR	high mannose	HexNAc(2)Hex(9) % 1864.6342	1864.63	(1.5e+03,2e+03]	glycosylation	HeLa_R2	N-glyco
Q13641	TPBG	Trophoblast glycoprotein	243	HLDLSNNSLVSLTYVSFR	HLDLSN[glycan_1655]NSLVSLTYVSFR	high mannose	HexNAc(2)Hex(7) % 1540.5285	1540.53	(1.5e+03,2e+03]	glycosylation	HeLa_R2	N-glyco
P78552	IL13RA1	Interleukin-13 receptor subunit alpha-1	235	NLSFHNDDLYVQWENPQNFISR	N[glycan_1330]LSFHNDDLYVQWENPQNFISR	high mannose	HexNAc(2)Hex(5) % 1216.4229	1216.42	(1e+03,1.5e+03]	glycosylation	HeLa_R2	N-glyco
Q9Y251	HPSE	Heparanase	238	KADIFINGSQLGEDFIQLHK	KADIFIN[glycan_1735]GSQLGEDFIQLHK	phospho	HexNAc(2)Hex(7)Phospho(1) % 1620.4948	1620.49	(1.5e+03,2e+03]	glycosylation	HeLa_R2	N-glyco
O75718	CRTAP	Cartilage-associated protein	363	DTWGLSDEHFQPRPEAVQFFNVTTLQK	DTWGLSDEHFQPRPEAVQFFN[glycan_1655]VTTLQK	high mannose	HexNAc(2)Hex(7) % 1540.5285	1540.53	(1.5e+03,2e+03]	glycosylation	HeLa_R2	N-glyco
Q6P996	PDXDC1	Pyridoxal-dependent decarboxylase domain-containing protein 1		TFNLTAGSLESTEPIYVYK						unmodified	HeLa_R2	N-glyco
P08195	SLC3A2	4F2 cell-surface antigen heavy chain	365	DASSFLAEWQNITK	DASSFLAEWQN[glycan_3269]ITK	sialylated	HexNAc(7)Hex(8)Fuc(1)NeuAc(1) % 3155.1316	3155.13	(3e+03,3.5e+03]	glycosylation	HeLa_R2	N-glyco
P78552	IL13RA1	Interleukin-13 receptor subunit alpha-1	235	NLSFHNDDLYVQWENPQNFISR	N[glycan_1493]LSFHNDDLYVQWENPQNFISR	high mannose	HexNAc(2)Hex(6) % 1378.4757	1378.48	(1e+03,1.5e+03]	glycosylation	HeLa_R2	N-glyco
Q13641	TPBG	Trophoblast glycoprotein	243	HLDLSNNSLVSLTYVSFR	HLDLSN[glycan_1168]NSLVSLTYVSFR	high mannose	HexNAc(2)Hex(4) % 1054.3701	1054.37	(1e+03,1.5e+03]	glycosylation	HeLa_R2	N-glyco
Q70UQ0	IKBIP	Inhibitor of nuclear factor kappa-B kinase-interacting protein	144	QDILNNSLTTLSQDITK	QDILN[glycan_1330]NSLTTLSQDITK	high mannose	HexNAc(2)Hex(5) % 1216.4229	1216.42	(1e+03,1.5e+03]	glycosylation	HeLa_R2	N-glyco
P60709	ACTB	Actin, cytoplasmic 1	1	DDDIAALVVDNGSGMCK						unmodified	HeLa_R2	N-glyco
P08195	SLC3A2	4F2 cell-surface antigen heavy chain	365	DASSFLAEWQNITK	DASSFLAEWQN[glycan_3634]ITK	sialylated	HexNAc(8)Hex(9)Fuc(1)NeuAc(1) % 3520.2638	3520.26	(3.5e+03,4e+03]	glycosylation	HeLa_R2	N-glyco
P38435	GGCX	Vitamin K-dependent gamma-carboxylase	627	EKVENGSETGPLPPELQPLLEGEVK	EKVEN[glycan_1330]GSETGPLPPELQPLLEGEVK	high mannose	HexNAc(2)Hex(5) % 1216.4229	1216.42	(1e+03,1.5e+03]	glycosylation	HeLa_R2	N-glyco
P02750	LRG1	Leucine-rich alpha-2-glycoprotein	186	KLPPGLLANFTLLR	KLPPGLLAN[glycan_1817]FTLLR	high mannose	HexNAc(2)Hex(8) % 1702.5814	1702.58	(1.5e+03,2e+03]	glycosylation	HeLa_R2	N-glyco
O75718	CRTAP	Cartilage-associated protein	363	DTWGLSDEHFQPRPEAVQFFNVTTLQK	DTWGLSDEHFQPRPEAVQFFN[glycan_1493]VTTLQK	high mannose	HexNAc(2)Hex(6) % 1378.4757	1378.48	(1e+03,1.5e+03]	glycosylation	HeLa_R2	N-glyco
P26006	ITGA3	Integrin alpha-3	573	LRPIIISMNYSLPLR	LRPIIISMN[glycan_1817]YSLPLR	high mannose	HexNAc(2)Hex(8) % 1702.5814	1702.58	(1.5e+03,2e+03]	glycosylation	HeLa_R2	N-glyco
P04843	RPN1	Dolichyl-diphosphooligosaccharide--protein glycosyltransferase subunit 1	299	DEIGNVSTSHLLILDDSVEMEIRPR	DEIGN[glycan_2460]VSTSHLLILDDSVEMEIRPR	fucosylated	HexNAc(7)Hex(3)Fuc(3) % 2345.8878	2345.89	(2e+03,2.5e+03]	glycosylation	HeLa_R2	N-glyco
Q13641	TPBG	Trophoblast glycoprotein	243	HLDLSNNSLVSLTYVSFR	HLDLSN[glycan_1493]NSLVSLTYVSFR	high mannose	HexNAc(2)Hex(6) % 1378.4757	1378.48	(1e+03,1.5e+03]	glycosylation	HeLa_R2	N-glyco
P26006	ITGA3	Integrin alpha-3	605	SLDAYPILNQAQALENHTEVQFQK	SLDAYPILNQAQALEN[glycan_1817]HTEVQFQK	high mannose	HexNAc(2)Hex(8) % 1702.5814	1702.58	(1.5e+03,2e+03]	glycosylation	HeLa_R2	N-glyco
Q9Y251	HPSE	Heparanase	238	KADIFINGSQLGEDFIQLHK	KADIFIN[glycan_1572]GSQLGEDFIQLHK	phospho	HexNAc(2)Hex(6)Phospho(1) % 1458.4420	1458.44	(1e+03,1.5e+03]	glycosylation	HeLa_R2	N-glyco
P01023	A2M	Alpha-2-macroglobulin	55	GCVLLSYLNETVTVSASLESVR	GCVLLSYLN[glycan_1809]ETVTVSASLESVR	sialylated	HexNAc(3)Hex(4)Fuc(1)NeuAc(1) % 1694.6028	1694.6	(1.5e+03,2e+03]	glycosylation	HeLa_R2	N-glyco
P14618	PKM	Pyruvate kinase PKM	1	SKPHSEAGTAFIQTQQLHAAMADTFLEHMCR						unmodified	HeLa_R2	N-glyco
Q92545	TMEM131	Transmembrane protein 131	168	ILPGGNTSFDVVFLAR	ILPGGN[glycan_1979]TSFDVVFLAR	high mannose	HexNAc(2)Hex(9) % 1864.6342	1864.63	(1.5e+03,2e+03]	glycosylation	HeLa_R2	N-glyco
P08648	ITGA5	Integrin alpha-5	609	DKLSPIHIALNFSLDPQAPVDSHGLR	DKLSPIHIALN[glycan_1988]FSLDPQAPVDSHGLR	complex/hybrid	HexNAc(3)Hex(4)NeuGc(2) % 1871.6301	1871.63	(1.5e+03,2e+03]	glycosylation	HeLa_R2	N-glyco
Q969N2	PIGT	GPI transamidase component PIG-T	327	TYAIYDLLDTAMINNSR	TYAIYDLLDTAM[ox]IN[glycan_1493]NSR	high mannose	HexNAc(2)Hex(6) % 1378.4757	1378.48	(1e+03,1.5e+03]	glycosylation	HeLa_R2	N-glyco
P22314	UBA1	Ubiquitin-like modifier-activating enzyme 1		QLLHNFPPDQLTSSGAPFWSGPK			Mod1: First isotopic peak (PeakApex: 1.0032, Theoretical: 1.0024)			unmodified	HeLa_R2	N-glyco
P26006	ITGA3	Integrin alpha-3	605	SLDAYPILNQAQALENHTEVQFQK	SLDAYPILNQAQALEN[glycan_1655]HTEVQFQK	high mannose	HexNAc(2)Hex(7) % 1540.5285	1540.53	(1.5e+03,2e+03]	glycosylation	HeLa_R2	N-glyco
Q6UVK1	CSPG4	Chondroitin sulfate proteoglycan 4	1449	YVHDGSETLTDSFVLMANASEMDR	YVHDGSETLTDSFVLMAN[glycan_2465]ASEMDR	sialylated	HexNAc(4)Hex(5)Fuc(1)NeuAc(2) % 2350.8304	2350.83	(2e+03,2.5e+03]	glycosylation	HeLa_R2	N-glyco
P00441	SOD1	Superoxide dismutase [Cu-Zn]	80	HVGDLGNVTADKDGVADVSIEDSVISLSGDHCIIGR						unmodified	HeLa_R2	N-glyco
Q9UHL4	DPP7	Dipeptidyl peptidase 2	428	NLSASVIAVTIQGGAHHLDLR	N[glycan_1977]LSASVIAVTIQGGAHHLDLR	phospho	HexNAc(2)Hex(8)Phospho(2) % 1862.5140	1862.51	(1.5e+03,2e+03]	glycosylation	HeLa_R2	N-glyco
Q9BZC7	ABCA2	ATP-binding cassette sub-family A member 2	530	LHPEALNLSLDELPPALR	LHPEALN[glycan_1979]LSLDELPPALR	high mannose	HexNAc(2)Hex(9) % 1864.6342	1864.63	(1.5e+03,2e+03]	glycosylation	HeLa_R2	N-glyco
P08195	SLC3A2	4F2 cell-surface antigen heavy chain	365	DASSFLAEWQNITK	DASSFLAEWQN[glycan_4293]ITK	complex/hybrid	HexNAc(11)Hex(12) % 4178.5070	4178.51	(4e+03,4.5e+03]	glycosylation	HeLa_R2	N-glyco
Q9BZC7	ABCA2	ATP-binding cassette sub-family A member 2	530	LHPEALNLSLDELPPALR	LHPEALN[glycan_1819]LSLDELPPALR	complex/hybrid	HexNAc(6)Hex(3) % 1704.6348	1704.63	(1.5e+03,2e+03]	glycosylation	HeLa_R2	N-glyco
Q70UQ0	IKBIP	Inhibitor of nuclear factor kappa-B kinase-interacting protein	144	QDILNNSLTTLSQDITK	QDILN[glycan_2402]NSLTTLSQDITK	sialylated	HexNAc(6)Hex(3)Fuc(2)NeuAc(1) % 2287.8460	2287.85	(2e+03,2.5e+03]	glycosylation	HeLa_R2	N-glyco
P08195	SLC3A2	4F2 cell-surface antigen heavy chain	365	DASSFLAEWQNITK	DASSFLAEWQN[glycan_3414]ITK	sialylated	HexNAc(7)Hex(8)NeuAc(2) % 3300.1691	3300.17	(3e+03,3.5e+03]	glycosylation	HeLa_R2	N-glyco
Q13813	SPTAN1	Spectrin alpha chain, non-erythrocytic 1		EAFLNTEDKGDSLDSVEALIK						unmodified	HeLa_R2	N-glyco
P00505	GOT2	Aspartate aminotransferase, mitochondrial	94	EYLPIGGLAEFCK						unmodified	HeLa_R2	N-glyco
Q6ZRP7	QSOX2	Sulfhydryl oxidase 2	266	LGVSSVPSCYLIYPNGSHGLINVVKPLR	LGVSSVPSCYLIYPN[glycan_2610]GSHGLINVVKPLR	sialylated	HexNAc(4)Hex(5)NeuAc(3) % 2495.8679	2495.87	(2e+03,2.5e+03]	glycosylation	HeLa_R2	N-glyco
Q96AG4	LRRC59	Leucine-rich repeat-containing protein 59		DKLDGNELDLSLSDLNEVPVK						unmodified	HeLa_R2	N-glyco
Q3T906	GNPTAB	N-acetylglucosamine-1-phosphotransferase subunits alpha/beta	699	IPLVNISLLPK	IPLVN[glycan_1817]ISLLPK	high mannose	HexNAc(2)Hex(8) % 1702.5814	1702.58	(1.5e+03,2e+03]	glycosylation	HeLa_R2	N-glyco
Q07021	C1QBP	Complement component 1 Q subcomponent-binding protein, mitochondrial	180	ALVLDCHYPEDEVGQEDEAESDIFSIR						unmodified	HeLa_R2	N-glyco
P00441	SOD1	Superoxide dismutase [Cu-Zn]	80	HVGDLGNVTADKDGVADVSIEDSVISLSGDHCIIGR			Mod1: Second isotopic peak (PeakApex: 2.0036, Theoretical: 2.0047)			unmodified	HeLa_R2	N-glyco
Q9Y4L1	HYOU1	Hypoxia up-regulated protein 1	830	LSALDNLLNHSSMFLK	LSALDNLLN[glycan_1817]HSSM[ox]FLK	high mannose	HexNAc(2)Hex(8) % 1702.5814	1702.58	(1.5e+03,2e+03]	glycosylation	HeLa_R2	N-glyco
P27694	RPA1	Replication protein A 70 kDa DNA-binding subunit		SLSVLSSSTIIANPDIPEAYK						unmodified	HeLa_R2	N-glyco
Q9BZC7	ABCA2	ATP-binding cassette sub-family A member 2	530	LHPEALNLSLDELPPALR	LHPEALN[glycan_1817]LSLDELPPALR	high mannose	HexNAc(2)Hex(8) % 1702.5814	1702.58	(1.5e+03,2e+03]	glycosylation	HeLa_R2	N-glyco
P08195	SLC3A2	4F2 cell-surface antigen heavy chain	365	DASSFLAEWQNITK	DASSFLAEWQN[glycan_3266]ITK	sialylated	HexNAc(5)Hex(6)NeuAc(4) % 3152.0955	3152.1	(3e+03,3.5e+03]	glycosylation	HeLa_R2	N-glyco
O00115	DNASE2	Deoxyribonuclease-2-alpha	212	GHHVSQEPWNSSITLTSQAGAVFQSFAK	GHHVSQEPWN[glycan_1979]SSITLTSQAGAVFQSFAK	high mannose	HexNAc(2)Hex(9) % 1864.6342	1864.63	(1.5e+03,2e+03]	glycosylation	HeLa_R2	N-glyco
Q70UQ0	IKBIP	Inhibitor of nuclear factor kappa-B kinase-interacting protein	144	QDILNNSLTTLSQDITK	QDILN[glycan_1006]NSLTTLSQDITK	paucimannose	HexNAc(2)Hex(3) % 892.3172	892.317	(500,1e+03]	glycosylation	HeLa_R2	N-glyco
O95831	AIFM1	Apoptosis-inducing factor 1, mitochondrial		ALGTEVIQLFPEK						unmodified	HeLa_R2	N-glyco
Q9HCU4	CELSR2	Cadherin EGF LAG seven-pass G-type receptor 2	1182	DTDAPGGHILNVSLSVGQPPGPGGGPPFLPSEDLQER	DTDAPGGHILN[glycan_1979]VSLSVGQPPGPGGGPPFLPSEDLQER	high mannose	HexNAc(2)Hex(9) % 1864.6342	1864.63	(1.5e+03,2e+03]	glycosylation	HeLa_R2	N-glyco
Q9Y4L1	HYOU1	Hypoxia up-regulated protein 1	830	LSALDNLLNHSSMFLK	LSALDNLLN[glycan_1979]HSSM[ox]FLK	high mannose	HexNAc(2)Hex(9) % 1864.6342	1864.63	(1.5e+03,2e+03]	glycosylation	HeLa_R2	N-glyco
Q9Y4L1	HYOU1	Hypoxia up-regulated protein 1	830	LSALDNLLNHSSMFLK	LSALDNLLN[glycan_1655]HSSM[ox]FLK	high mannose	HexNAc(2)Hex(7) % 1540.5285	1540.53	(1.5e+03,2e+03]	glycosylation	HeLa_R2	N-glyco
P02545	LMNA	Prelamin-A/C		AGQVVTIWAAGAGATHSPPTDLVWK						unmodified	HeLa_R2	N-glyco
O00115	DNASE2	Deoxyribonuclease-2-alpha	212	GHHVSQEPWNSSITLTSQAGAVFQSFAK	GHHVSQEPWN[glycan_2141]SSITLTSQAGAVFQSFAK	high mannose	HexNAc(2)Hex(10) % 2026.6871	2026.69	(2e+03,2.5e+03]	glycosylation	HeLa_R2	N-glyco
P02786	TFRC	Transferrin receptor protein 1	251	DFEDLYTPVNGSIVIVR	DFEDLYTPVN[glycan_2830]GSIVIVR	sialylated	HexNAc(5)Hex(6)Fuc(1)NeuAc(2) % 2715.9626	2715.96	(2.5e+03,3e+03]	glycosylation	HeLa_R2	N-glyco
P08195	SLC3A2	4F2 cell-surface antigen heavy chain	365	DASSFLAEWQNITK	DASSFLAEWQN[glycan_3924]ITK	sialylated	HexNAc(8)Hex(8)NeuAc(2)NeuGc(1) % 3810.3388	3810.34	(3.5e+03,4e+03]	glycosylation	HeLa_R2	N-glyco
O00115	DNASE2	Deoxyribonuclease-2-alpha	212	GHHVSQEPWNSSITLTSQAGAVFQSFAKFSK	GHHVSQEPWN[glycan_2225]SSITLTSQAGAVFQSFAKFSK	complex/hybrid	HexNAc(8)Hex(3) % 2110.7935	2110.79	(2e+03,2.5e+03]	glycosylation	HeLa_R2	N-glyco
P23434	GCSH	Glycine cleavage system H protein, mitochondrial		MTLSNPSELDELMSEEAYEK						unmodified	HeLa_R2	N-glyco
P68363	TUBA1B	Tubulin alpha-1B chain	339	SIQFVDWCPTGFK						unmodified	HeLa_R2	N-glyco
P68104	EEF1A1	Elongation factor 1-alpha 1		VETGVLKPGMVVTFAPVNVTTEVK						unmodified	HeLa_R2	N-glyco
Q6ZRP7	QSOX2	Sulfhydryl oxidase 2	266	LGVSSVPSCYLIYPNGSHGLINVVKPLR	LGVSSVPSCYLIYPN[glycan_2465]GSHGLINVVKPLR	sialylated	HexNAc(4)Hex(5)Fuc(1)NeuAc(2) % 2350.8304	2350.83	(2e+03,2.5e+03]	glycosylation	HeLa_R2	N-glyco
O00115	DNASE2	Deoxyribonuclease-2-alpha	212	GHHVSQEPWNSSITLTSQAGAVFQSFAK	GHHVSQEPWN[glycan_1817]SSITLTSQAGAVFQSFAK	high mannose	HexNAc(2)Hex(8) % 1702.5814	1702.58	(1.5e+03,2e+03]	glycosylation	HeLa_R2	N-glyco
P08195	SLC3A2	4F2 cell-surface antigen heavy chain	365	DASSFLAEWQNITK	DASSFLAEWQN[glycan_1883]ITK	fucosylated	HexNAc(4)Hex(5)Fuc(1) % 1768.6396	1768.64	(1.5e+03,2e+03]	glycosylation	HeLa_R2	N-glyco
P15170	GSPT1	Eukaryotic peptide chain release factor GTP-binding subunit ERF3A		HNVEVLGILSDDVETDTVAPGENLK						unmodified	HeLa_R2	N-glyco
P33316	DUT	Deoxyuridine 5'-triphosphate nucleotidohydrolase, mitochondrial		IFYPEIEEVQALDDTER						unmodified	HeLa_R2	N-glyco
Q9UKX7	NUP50	Nuclear pore complex protein Nup50	173	HVNTNPLCDLTPIFK						unmodified	HeLa_R2	N-glyco
P02786	TFRC	Transferrin receptor protein 1	251	DFEDLYTPVNGSIVIVR	DFEDLYTPVN[glycan_2465]GSIVIVR	sialylated	HexNAc(4)Hex(5)Fuc(1)NeuAc(2) % 2350.8304	2350.83	(2e+03,2.5e+03]	glycosylation	HeLa_R2	N-glyco
Q15904	ATP6AP1	V-type proton ATPase subunit S1	273	ILFWAQNFSVAYK	ILFWAQN[glycan_1979]FSVAYK	high mannose	HexNAc(2)Hex(9) % 1864.6342	1864.63	(1.5e+03,2e+03]	glycosylation	HeLa_R2	N-glyco
Q9Y4L1	HYOU1	Hypoxia up-regulated protein 1	830	LSALDNLLNHSSMFLK	LSALDNLLN[glycan_1493]HSSM[ox]FLK	high mannose	HexNAc(2)Hex(6) % 1378.4757	1378.48	(1e+03,1.5e+03]	glycosylation	HeLa_R2	N-glyco
P26641	EEF1G	Elongation factor 1-gamma	189	WFLTCINQPQFR						unmodified	HeLa_R2	N-glyco
P07814	EPRS	Bifunctional glutamate/proline--tRNA ligase		TIGVMTMVHGDNMGLVLPPR						unmodified	HeLa_R2	N-glyco
P08648	ITGA5	Integrin alpha-5	609	LSPIHIALNFSLDPQAPVDSHGLR	LSPIHIALN[glycan_1817]FSLDPQAPVDSHGLR	high mannose	HexNAc(2)Hex(8) % 1702.5814	1702.58	(1.5e+03,2e+03]	glycosylation	HeLa_R2	N-glyco
P08648	ITGA5	Integrin alpha-5	609	LSPIHIALNFSLDPQAPVDSHGLR	LSPIHIALN[glycan_1979]FSLDPQAPVDSHGLR	high mannose	HexNAc(2)Hex(9) % 1864.6342	1864.63	(1.5e+03,2e+03]	glycosylation	HeLa_R2	N-glyco
O00115	DNASE2	Deoxyribonuclease-2-alpha	212	GHHVSQEPWNSSITLTSQAGAVFQSFAK	GHHVSQEPWN[glycan_1493]SSITLTSQAGAVFQSFAK	high mannose	HexNAc(2)Hex(6) % 1378.4757	1378.48	(1e+03,1.5e+03]	glycosylation	HeLa_R2	N-glyco
Q16706	MAN2A1	Alpha-mannosidase 2		FLSSSLYTALTEAR						unmodified	HeLa_R2	N-glyco
P10809	HSPD1	60 kDa heat shock protein, mitochondrial		TLNDELEIIEGMK						unmodified	HeLa_R2	N-glyco
P53634	CTSC	Dipeptidyl peptidase 1	119	VTTYCNETMTGWVHDVLGR	VTTYCN[glycan_1735]ETMTGWVHDVLGR	phospho	HexNAc(2)Hex(7)Phospho(1) % 1620.4948	1620.49	(1.5e+03,2e+03]	glycosylation	HeLa_R2	N-glyco
Q8NBJ7	SUMF2	Inactive C-alpha-formylglycine-generating enzyme 2	191	GQVYPWGNWFQPNR	GQVYPWGNWFQPN[glycan_1776]R	phospho	HexNAc(3)Hex(6)Phospho(1) % 1661.5214	1661.52	(1.5e+03,2e+03]	glycosylation	HeLa_R2	N-glyco
Q15904	ATP6AP1	V-type proton ATPase subunit S1	273	ILFWAQNFSVAYK	ILFWAQN[glycan_1817]FSVAYK	high mannose	HexNAc(2)Hex(8) % 1702.5814	1702.58	(1.5e+03,2e+03]	glycosylation	HeLa_R2	N-glyco
P02786	TFRC	Transferrin receptor protein 1	251	DFEDLYTPVNGSIVIVR	DFEDLYTPVN[glycan_2481]GSIVIVR	sialylated	HexNAc(4)Hex(6)NeuAc(2) % 2366.8253	2366.83	(2e+03,2.5e+03]	glycosylation	HeLa_R2	N-glyco
Q9NVP1	DDX18	ATP-dependent RNA helicase DDX18		VPLSEFDFSWSK						unmodified	HeLa_R2	N-glyco
P08670	VIM	Vimentin		LHEEEIQELQAQIQEQHVQIDVDVSKPDLTAALR						unmodified	HeLa_R2	N-glyco
Q92820	GGH	Gamma-glutamyl hydrolase		SINGILFPGGSVDLR						unmodified	HeLa_R2	N-glyco
Q13275	SEMA3F	Semaphorin-3F	53	ATGTAHFFNFLLNTTDYR	ATGTAHFFNFLLN[glycan_2141]TTDYR	high mannose	HexNAc(2)Hex(10) % 2026.6871	2026.69	(2e+03,2.5e+03]	glycosylation	HeLa_R2	N-glyco
Q8NBJ7	SUMF2	Inactive C-alpha-formylglycine-generating enzyme 2	191	GQVYPWGNWFQPNR	GQVYPWGNWFQPN[glycan_1572]R	phospho	HexNAc(2)Hex(6)Phospho(1) % 1458.4420	1458.44	(1e+03,1.5e+03]	glycosylation	HeLa_R2	N-glyco
P53634	CTSC	Dipeptidyl peptidase 1	119	VTTYCNETMTGWVHDVLGR	VTTYCN[glycan_3664]ETMTGWVHDVLGR	sialylated	HexNAc(6)Hex(9)NeuAc(3) % 3550.2380	3550.24	(3.5e+03,4e+03]	glycosylation	HeLa_R2	N-glyco
Q9Y4L1	HYOU1	Hypoxia up-regulated protein 1	830	LSALDNLLNHSSMFLK	LSALDNLLN[glycan_1330]HSSM[ox]FLK	high mannose	HexNAc(2)Hex(5) % 1216.4229	1216.42	(1e+03,1.5e+03]	glycosylation	HeLa_R2	N-glyco
Q5ZPR3	CD276	CD276 antigen	104	TALFPDLLAQGNASLR	TALFPDLLAQGN[glycan_2028]ASLR	sialylated	HexNAc(4)Hex(5)NeuAc(1) % 1913.6771	1913.68	(1.5e+03,2e+03]	glycosylation	HeLa_R2	N-glyco
Q13275	SEMA3F	Semaphorin-3F	53	ATGTAHFFNFLLNTTDYR	ATGTAHFFNFLLN[glycan_1817]TTDYR	high mannose	HexNAc(2)Hex(8) % 1702.5814	1702.58	(1.5e+03,2e+03]	glycosylation	HeLa_R2	N-glyco
P14618	PKM	Pyruvate kinase PKM		LAPITSDPTEATAVGAVEASFK						unmodified	HeLa_R2	N-glyco
Q15904	ATP6AP1	V-type proton ATPase subunit S1	273	ILFWAQNFSVAYK	ILFWAQN[glycan_1655]FSVAYK	high mannose	HexNAc(2)Hex(7) % 1540.5285	1540.53	(1.5e+03,2e+03]	glycosylation	HeLa_R2	N-glyco
P08195	SLC3A2	4F2 cell-surface antigen heavy chain	365	DASSFLAEWQNITK	DASSFLAEWQN[glycan_2141]ITK	high mannose	HexNAc(2)Hex(10) % 2026.6871	2026.69	(2e+03,2.5e+03]	glycosylation	HeLa_R2	N-glyco
Q8NBJ5	COLGALT1	Procollagen galactosyltransferase 1	381	AMNTSQVEALGIQMLPGYR	AMN[glycan_1493]TSQVEALGIQMLPGYR	high mannose	HexNAc(2)Hex(6) % 1378.4757	1378.48	(1e+03,1.5e+03]	glycosylation	HeLa_R2	N-glyco
Q9P2E9	RRBP1	Ribosome-binding protein 1		TLVSTVGSMVFNEGEAQR						unmodified	HeLa_R2	N-glyco
Q8NBJ5	COLGALT1	Procollagen galactosyltransferase 1	381	LVEAVDGKAMNTSQVEALGIQMLPGYR	LVEAVDGKAMN[glycan_2887]TSQVEALGIQMLPGYR	sialylated	HexNAc(6)Hex(6)NeuAc(2) % 2772.9841	2772.98	(2.5e+03,3e+03]	glycosylation	HeLa_R2	N-glyco
Q92598	HSPH1	Heat shock protein 105 kDa	134	KPVTDCVISVPSFFTDAER						unmodified	HeLa_R2	N-glyco
Q08J23	NSUN2	tRNA (cytosine(34)-C(5))-methyltransferase		SEGALELADVSNELPGLK						unmodified	HeLa_R2	N-glyco
O00115	DNASE2	Deoxyribonuclease-2-alpha	212	GHHVSQEPWNSSITLTSQAGAVFQSFAK	GHHVSQEPWN[glycan_1168]SSITLTSQAGAVFQSFAK	high mannose	HexNAc(2)Hex(4) % 1054.3701	1054.37	(1e+03,1.5e+03]	glycosylation	HeLa_R2	N-glyco
P53634	CTSC	Dipeptidyl peptidase 1	119	VTTYCNETMTGWVHDVLGR	VTTYCN[glycan_1572]ETMTGWVHDVLGR	phospho	HexNAc(2)Hex(6)Phospho(1) % 1458.4420	1458.44	(1e+03,1.5e+03]	glycosylation	HeLa_R2	N-glyco
Q6YHK3	CD109	CD109 antigen	68	TASNLTVSVLEAEGVFEK	TASN[glycan_2465]LTVSVLEAEGVFEK	sialylated	HexNAc(4)Hex(5)Fuc(1)NeuAc(2) % 2350.8304	2350.83	(2e+03,2.5e+03]	glycosylation	HeLa_R2	N-glyco
P36578	RPL4	60S ribosomal protein L4		IEEVPELPLVVEDKVEGYK						unmodified	HeLa_R2	N-glyco
Q8NBJ5	COLGALT1	Procollagen galactosyltransferase 1	381	ALQAQEIECRLVEAVDGKAMNTSQVEALGIQMLPGYR	ALQAQEIECRLVEAVDGKAMN[glycan_3884]TSQVEALGIQMLPGYR	sialylated	HexNAc(7)Hex(10)Fuc(1)NeuAc(2) % 3770.3327	3770.33	(3.5e+03,4e+03]	glycosylation	HeLa_R2	N-glyco
Q8NBJ5	COLGALT1	Procollagen galactosyltransferase 1	381	AMNTSQVEALGIQMLPGYR	AMN[glycan_3836]TSQVEALGIQMLPGYR	sialylated	HexNAc(7)Hex(7)Fuc(4)NeuAc(2) % 3722.3479	3722.35	(3.5e+03,4e+03]	glycosylation	HeLa_R2	N-glyco
Q8NBJ5	COLGALT1	Procollagen galactosyltransferase 1	381	ALQAQEIECRLVEAVDGKAMNTSQVEALGIQMLPGYR	ALQAQEIECRLVEAVDGKAMN[glycan_3771]TSQVEALGIQMLPGYR	sialylated	HexNAc(7)Hex(12)NeuAc(1) % 3657.2850	3657.28	(3.5e+03,4e+03]	glycosylation	HeLa_R2	N-glyco
Q8NBJ5	COLGALT1	Procollagen galactosyltransferase 1	381	LVEAVDGKAMNTSQVEALGIQMLPGYR	LVEAVDGKAMN[glycan_4158]TSQVEALGIQMLPGYR	sialylated	HexNAc(7)Hex(9)NeuAc(4) % 4044.4128	4044.41	(4e+03,4.5e+03]	glycosylation	HeLa_R2	N-glyco
Q9H6L2	TMEM231	Transmembrane protein 231	221	NVTTVLNDPNPIWLVGR	N[glycan_1979]VTTVLNDPNPIWLVGR	high mannose	HexNAc(2)Hex(9) % 1864.6342	1864.63	(1.5e+03,2e+03]	glycosylation	HeLa_R2	N-glyco
P62847	RPS24	40S ribosomal protein S24		TTGFGMIYDSLDYAK						unmodified	HeLa_R2	N-glyco
Q9BQE3	TUBA1C	Tubulin alpha-1C chain	339	TIQFVDWCPTGFK						unmodified	HeLa_R2	N-glyco
P08195	SLC3A2	4F2 cell-surface antigen heavy chain	365	DASSFLAEWQNITK	DASSFLAEWQN[glycan_1979]ITK	high mannose	HexNAc(2)Hex(9) % 1864.6342	1864.63	(1.5e+03,2e+03]	glycosylation	HeLa_R2	N-glyco
P38646	HSPA9	Stress-70 protein, mitochondrial		STNGDTFLGGEDFDQALLR						unmodified	HeLa_R2	N-glyco
P08195	SLC3A2	4F2 cell-surface antigen heavy chain	365	DASSFLAEWQNITK	DASSFLAEWQN[glycan_1817]ITK	high mannose	HexNAc(2)Hex(8) % 1702.5814	1702.58	(1.5e+03,2e+03]	glycosylation	HeLa_R2	N-glyco
O00115	DNASE2	Deoxyribonuclease-2-alpha	212	GHHVSQEPWNSSITLTSQAGAVFQSFAK	GHHVSQEPWN[glycan_1006]SSITLTSQAGAVFQSFAK	paucimannose	HexNAc(2)Hex(3) % 892.3172	892.317	(500,1e+03]	glycosylation	HeLa_R2	N-glyco
Q6UVK1	CSPG4	Chondroitin sulfate proteoglycan 4	1131	VANGSSLVVPQGGQGTIDTAVLHLDTNLDIR	VAN[glycan_1979]GSSLVVPQGGQGTIDTAVLHLDTNLDIR	high mannose	HexNAc(2)Hex(9) % 1864.6342	1864.63	(1.5e+03,2e+03]	glycosylation	HeLa_R2	N-glyco
Q5ZPR3	CD276	CD276 antigen	104	TALFPDLLAQGNASLR	TALFPDLLAQGN[glycan_1987]ASLR	sialylated	HexNAc(3)Hex(6)NeuAc(1) % 1872.6505	1872.65	(1.5e+03,2e+03]	glycosylation	HeLa_R2	N-glyco
Q8NBJ5	COLGALT1	Procollagen galactosyltransferase 1	381	LVEAVDGKAMNTSQVEALGIQMLPGYR	LVEAVDGKAMN[glycan_2166]TSQVEALGIQMLPGYR	fucosylated	HexNAc(3)Hex(8)Fuc(1) % 2051.7187	2051.72	(2e+03,2.5e+03]	glycosylation	HeLa_R2	N-glyco
P07602	PSAP	Prosaposin	80	DVVTAAGDMLKDNATEEEILVYLEK	DVVTAAGDM[ox]LKDN[glycan_1518]ATEEEILVYLEK	fucosylated	HexNAc(3)Hex(4)Fuc(1) % 1403.5074	1403.51	(1e+03,1.5e+03]	glycosylation	HeLa_R2	N-glyco
Q8NBJ5	COLGALT1	Procollagen galactosyltransferase 1	381	AMNTSQVEALGIQMLPGYR	AMN[glycan_2976]TSQVEALGIQMLPGYR	sialylated	HexNAc(5)Hex(6)Fuc(2)NeuAc(2) % 2862.0205	2862.02	(2.5e+03,3e+03]	glycosylation	HeLa_R2	N-glyco
Q9BY67	CADM1	Cell adhesion molecule 1	101	FQLLNFSSSELK	FQLLN[glycan_3777]FSSSELK	sialylated	HexNAc(6)Hex(7)Fuc(1)NeuAc(4) % 3663.2857	3663.29	(3.5e+03,4e+03]	glycosylation	HeLa_R2	N-glyco
P00568	AK1	Adenylate kinase isoenzyme 1	171	KVNAEGSVDSVFSQVCTHLDALK						unmodified	HeLa_R2	N-glyco
Q15904	ATP6AP1	V-type proton ATPase subunit S1	273	ILFWAQNFSVAYK	ILFWAQN[glycan_1493]FSVAYK	high mannose	HexNAc(2)Hex(6) % 1378.4757	1378.48	(1e+03,1.5e+03]	glycosylation	HeLa_R2	N-glyco
Q5ZPR3	CD276	CD276 antigen	104	TALFPDLLAQGNASLR	TALFPDLLAQGN[glycan_1825]ASLR	sialylated	HexNAc(3)Hex(5)NeuAc(1) % 1710.5977	1710.6	(1.5e+03,2e+03]	glycosylation	HeLa_R2	N-glyco
P07602	PSAP	Prosaposin	80	DVVTAAGDMLKDNATEEEILVYLEK	DVVTAAGDM[ox]LKDN[glycan_2426]ATEEEILVYLEK	complex/hybrid	HexNAc(5)Hex(8) % 2311.8195	2311.82	(2e+03,2.5e+03]	glycosylation	HeLa_R2	N-glyco
P04843	RPN1	Dolichyl-diphosphooligosaccharide--protein glycosyltransferase subunit 1	299	DEIGNVSTSHLLILDDSVEMEIR	DEIGN[glycan_2141]VSTSHLLILDDSVEMEIR	high mannose	HexNAc(2)Hex(10) % 2026.6871	2026.69	(2e+03,2.5e+03]	glycosylation	HeLa_R2	N-glyco
Q16881	TXNRD1	Thioredoxin reductase 1, cytoplasmic		SYDYDLIIIGGGSGGLAAAK						unmodified	HeLa_R2	N-glyco
Q6PIU2	NCEH1	Neutral cholesterol ester hydrolase 1	287	ARLNWTSLLPASFTK	ARLN[glycan_1817]WTSLLPASFTK	high mannose	HexNAc(2)Hex(8) % 1702.5814	1702.58	(1.5e+03,2e+03]	glycosylation	HeLa_R2	N-glyco
O15067	PFAS	Phosphoribosylformylglycinamidine synthase		LVHSLFESIMSTQESSNPNNVLK						unmodified	HeLa_R2	N-glyco
P08865	RPSA	40S ribosomal protein SA		EHPWEVMPDLYFYRDPEEIEKEEQAAAEK						unmodified	HeLa_R2	N-glyco
P08195	SLC3A2	4F2 cell-surface antigen heavy chain	365	DASSFLAEWQNITK	DASSFLAEWQN[glycan_3705]ITK	sialylated	HexNAc(7)Hex(8)NeuAc(3) % 3591.2645	3591.26	(3.5e+03,4e+03]	glycosylation	HeLa_R2	N-glyco
P07602	PSAP	Prosaposin	80	DVVTAAGDMLKDNATEEEILVYLEK	DVVTAAGDM[ox]LKDN[glycan_1152]ATEEEILVYLEK	fucosylated	HexNAc(2)Hex(3)Fuc(1) % 1038.3751	1038.38	(1e+03,1.5e+03]	glycosylation	HeLa_R2	N-glyco
P55072	VCP	Transitional endoplasmic reticulum ATPase		NVFIIGATNRPDIIDPAILRPGR						unmodified	HeLa_R2	N-glyco
Q6PIU2	NCEH1	Neutral cholesterol ester hydrolase 1	287	ARLNWTSLLPASFTK	ARLN[glycan_1655]WTSLLPASFTK	high mannose	HexNAc(2)Hex(7) % 1540.5285	1540.53	(1.5e+03,2e+03]	glycosylation	HeLa_R2	N-glyco
Q6YHK3	CD109	CD109 antigen	68	TASNLTVSVLEAEGVFEK	TASN[glycan_3486]LTVSVLEAEGVFEK	sialylated	HexNAc(6)Hex(7)Fuc(1)NeuAc(3) % 3372.1902	3372.19	(3e+03,3.5e+03]	glycosylation	HeLa_R2	N-glyco
Q5JS37	NHLRC3	NHL repeat-containing protein 3	206	LSQDFMILWLHGENGTGPAK	LSQDFMILWLHGEN[glycan_990]GTGPAK	fucosylated	HexNAc(2)Hex(2)Fuc(1) % 876.3223	876.322	(500,1e+03]	glycosylation	HeLa_R2	N-glyco
Q9Y3I0	RTCB	tRNA-splicing ligase RtcB homolog		TNLDESDVQPVKEQLAQAMFDHIPVGVGSK						unmodified	HeLa_R2	N-glyco
Q96EP5	DAZAP1	DAZ-associated protein 1		LFVGGLDWSTTQETLR						unmodified	HeLa_R2	N-glyco
O00159	MYO1C	Unconventional myosin-Ic	676	SLCPETWPTWAGRPQDGVAVLVR						unmodified	HeLa_R2	N-glyco
P05787	KRT8	Keratin, type II cytoskeletal 8		LEGLTDEINFLR						unmodified	HeLa_R2	N-glyco
P04843	RPN1	Dolichyl-diphosphooligosaccharide--protein glycosyltransferase subunit 1	299	DEIGNVSTSHLLILDDSVEMEIR	DEIGN[glycan_1493]VSTSHLLILDDSVEMEIR	high mannose	HexNAc(2)Hex(6) % 1378.4757	1378.48	(1e+03,1.5e+03]	glycosylation	HeLa_R2	N-glyco
P08865	RPSA	40S ribosomal protein SA	1	SGALDVLQMKEEDVLK						unmodified	HeLa_R2	N-glyco
P54920	NAPA	Alpha-soluble NSF attachment protein		NSQSFFSGLFGGSSK						unmodified	HeLa_R2	N-glyco
Q99798	ACO2	Aconitate hydratase, mitochondrial		GHLDNISNNLLIGAINIENGK						unmodified	HeLa_R2	N-glyco
P00533	EGFR	Epidermal growth factor receptor	175	DIVSSDFLSNMSMDFQNHLGSCQK	DIVSSDFLSN[glycan_1817]MSMDFQNHLGSCQK	high mannose	HexNAc(2)Hex(8) % 1702.5814	1702.58	(1.5e+03,2e+03]	glycosylation	HeLa_R2	N-glyco
Q8WY22	BRI3BP	BRI3-binding protein		TVNTFSQSVSSLFGEDNVR						unmodified	HeLa_R2	N-glyco
P08236	GUSB	Beta-glucuronidase	173	ITIAINNTLTPTTLPPGTIQYLTDTSKYPK	ITIAIN[glycan_1979]NTLTPTTLPPGTIQYLTDTSKYPK	high mannose	HexNAc(2)Hex(9) % 1864.6342	1864.63	(1.5e+03,2e+03]	glycosylation	HeLa_R2	N-glyco
Q6UVK1	CSPG4	Chondroitin sulfate proteoglycan 4	1449	YVHDGSETLTDSFVLMANASEMDR	YVHDGSETLTDSFVLMAN[glycan_3123]ASEMDR	sialylated	HexNAc(7)Hex(8)NeuAc(1) % 3009.0737	3009.07	(3e+03,3.5e+03]	glycosylation	HeLa_R2	N-glyco
P08195	SLC3A2	4F2 cell-surface antigen heavy chain	365	DASSFLAEWQNITK	DASSFLAEWQN[glycan_3867]ITK	sialylated	HexNAc(7)Hex(9)NeuAc(3) % 3753.3174	3753.32	(3.5e+03,4e+03]	glycosylation	HeLa_R2	N-glyco
P31930	UQCRC1	Cytochrome b-c1 complex subunit 1, mitochondrial	248	HLGGIPWTYAEDAVPTLTPCR						unmodified	HeLa_R2	N-glyco
P07602	PSAP	Prosaposin	80	DVVTAAGDMLKDNATEEEILVYLEK	DVVTAAGDM[ox]LKDN[glycan_990]ATEEEILVYLEK	fucosylated	HexNAc(2)Hex(2)Fuc(1) % 876.3223	876.322	(500,1e+03]	glycosylation	HeLa_R2	N-glyco
O75083	WDR1	WD repeat-containing protein 1		FGAVFLWDSGSSVGEITGHNK						unmodified	HeLa_R2	N-glyco
P08195	SLC3A2	4F2 cell-surface antigen heavy chain	365	DASSFLAEWQNITK	DASSFLAEWQN[glycan_1493]ITK	high mannose	HexNAc(2)Hex(6) % 1378.4757	1378.48	(1e+03,1.5e+03]	glycosylation	HeLa_R2	N-glyco
P04792	HSPB1	Heat shock protein beta-1		YTLPPGVDPTQVSSSLSPEGTLTVEAPMPK			Mod1: Second isotopic peak (PeakApex: 2.0036, Theoretical: 2.0047)			unmodified	HeLa_R2	N-glyco
P22626	HNRNPA2B1	Heterogeneous nuclear ribonucleoproteins A2/B1		DYFEEYGKIDTIEIITDR						unmodified	HeLa_R2	N-glyco
Q6PIU2	NCEH1	Neutral cholesterol ester hydrolase 1	287	ARLNWTSLLPASFTK	ARLN[glycan_1330]WTSLLPASFTK	high mannose	HexNAc(2)Hex(5) % 1216.4229	1216.42	(1e+03,1.5e+03]	glycosylation	HeLa_R2	N-glyco
P06576	ATP5F1B	ATP synthase subunit beta, mitochondrial		AIAELGIYPAVDPLDSTSR						unmodified	HeLa_R2	N-glyco
Q12905	ILF2	Interleukin enhancer-binding factor 2		ILPTLEAVAALGNK						unmodified	HeLa_R2	N-glyco
P00558	PGK1	Phosphoglycerate kinase 1		ALESPERPFLAILGGAK						unmodified	HeLa_R2	N-glyco
Q9Y653	ADGRG1	Adhesion G-protein coupled receptor G1	303	LLLVDFSSQALFQDKNSSQVLGEK	LLLVDFSSQALFQDKN[glycan_1979]SSQVLGEK	high mannose	HexNAc(2)Hex(9) % 1864.6342	1864.63	(1.5e+03,2e+03]	glycosylation	HeLa_R2	N-glyco
P18084	ITGB5	Integrin beta-5	347	NFTALIPGTTVEILDGDSK	N[glycan_1817]FTALIPGTTVEILDGDSK	high mannose	HexNAc(2)Hex(8) % 1702.5814	1702.58	(1.5e+03,2e+03]	glycosylation	HeLa_R2	N-glyco
P31947	SFN	14-3-3 protein sigma		TTFDEAMADLHTLSEDSYK						unmodified	HeLa_R2	N-glyco
P04843	RPN1	Dolichyl-diphosphooligosaccharide--protein glycosyltransferase subunit 1	299	DEIGNVSTSHLLILDDSVEMEIR	DEIGN[glycan_1330]VSTSHLLILDDSVEMEIR	high mannose	HexNAc(2)Hex(5) % 1216.4229	1216.42	(1e+03,1.5e+03]	glycosylation	HeLa_R2	N-glyco
O75694	NUP155	Nuclear pore complex protein Nup155		SSTAISSIAADGEFLHELEEK						unmodified	HeLa_R2	N-glyco
Q08211	DHX9	ATP-dependent RNA helicase A		VQSDGQIVLVDDWIK						unmodified	HeLa_R2	N-glyco
P42704	LRPPRC	Leucine-rich PPR motif-containing protein, mitochondrial		LLMSEDYFTQAMEVK						unmodified	HeLa_R2	N-glyco
Q6P1J9	CDC73	Parafibromin		VVAVFVQGPAWQFK						unmodified	HeLa_R2	N-glyco
P08195	SLC3A2	4F2 cell-surface antigen heavy chain	365	DASSFLAEWQNITK	DASSFLAEWQN[glycan_2174]ITK	sialylated	HexNAc(4)Hex(5)Fuc(1)NeuAc(1) % 2059.7350	2059.74	(2e+03,2.5e+03]	glycosylation	HeLa_R2	N-glyco
P40121	CAPG	Macrophage-capping protein		AQVEIVTDGEEPAEMIQVLGPKPALK						unmodified	HeLa_R2	N-glyco
P08195	SLC3A2	4F2 cell-surface antigen heavy chain	365	DASSFLAEWQNITK	DASSFLAEWQN[glycan_3343]ITK	fucosylated	HexNAc(8)Hex(9)Fuc(1) % 3229.1684	3229.17	(3e+03,3.5e+03]	glycosylation	HeLa_R2	N-glyco
P08195	SLC3A2	4F2 cell-surface antigen heavy chain	365	DASSFLAEWQNITK	DASSFLAEWQN[glycan_2319]ITK	sialylated	HexNAc(4)Hex(5)NeuAc(2) % 2204.7725	2204.77	(2e+03,2.5e+03]	glycosylation	HeLa_R2	N-glyco
P02786	TFRC	Transferrin receptor protein 1		HVFWGSGSHTLPALLENLK						unmodified	HeLa_R2	N-glyco
P38571	LIPA	Lysosomal acid lipase/cholesteryl ester hydrolase	161	YDLPASINFILNK	YDLPASINFILN[glycan_1817]K	high mannose	HexNAc(2)Hex(8) % 1702.5814	1702.58	(1.5e+03,2e+03]	glycosylation	HeLa_R2	N-glyco
Q6UVK1	CSPG4	Chondroitin sulfate proteoglycan 4	1131	VANGSSLVVPQGGQGTIDTAVLHLDTNLDIR	VAN[glycan_2174]GSSLVVPQGGQGTIDTAVLHLDTNLDIR	sialylated	HexNAc(4)Hex(5)Fuc(1)NeuAc(1) % 2059.7350	2059.74	(2e+03,2.5e+03]	glycosylation	HeLa_R2	N-glyco
P07437	TUBB	Tubulin beta chain		ALTVPELTQQVFDAK						unmodified	HeLa_R2	N-glyco
P17301	ITGA2	Integrin alpha-2	343	YFFNVSDEAALLEK	YFFN[glycan_2319]VSDEAALLEK	sialylated	HexNAc(4)Hex(5)NeuAc(2) % 2204.7725	2204.77	(2e+03,2.5e+03]	glycosylation	HeLa_R2	N-glyco
Q6UVK1	CSPG4	Chondroitin sulfate proteoglycan 4	348	LGLTPEATNASLLGCMEDLSVNGQR	LGLTPEATN[glycan_2174]ASLLGCMEDLSVNGQR	sialylated	HexNAc(4)Hex(5)Fuc(1)NeuAc(1) % 2059.7350	2059.74	(2e+03,2.5e+03]	glycosylation	HeLa_R2	N-glyco
P0DMV8	HSPA1A	Heat shock 70 kDa protein 1A	597	ELEQVCNPIISGLYQGAGGPGPGGFGAQGPK						unmodified	HeLa_R2	N-glyco
Q8TCJ2	STT3B	Dolichyl-diphosphooligosaccharide--protein glycosyltransferase subunit STT3B	616	VMSWWDYGYQIAGMANR	VM[ox]SWWDYGYQIAGMAN[glycan_317]R	small	HexNAc(1) % 203.0794	203.079	(0,500]	glycosylation	HeLa_R2	N-glyco
P40939	HADHA	Trifunctional enzyme subunit alpha, mitochondrial		MGLVDQLVEPLGPGLKPPEER						unmodified	HeLa_R2	N-glyco
Q6YHK3	CD109	CD109 antigen	1355	LNLYLDSVNETQFCVNIPAVR	LNLYLDSVN[glycan_2141]ETQFCVNIPAVR	high mannose	HexNAc(2)Hex(10) % 2026.6871	2026.69	(2e+03,2.5e+03]	glycosylation	HeLa_R2	N-glyco
P18084	ITGB5	Integrin beta-5	347	NHYMLYKNFTALIPGTTVEILDGDSK	NHYMLYKN[glycan_4214]FTALIPGTTVEILDGDSK	sialylated	HexNAc(6)Hex(7)Fuc(2)NeuAc(5) % 4100.4391	4100.44	(4e+03,4.5e+03]	glycosylation	HeLa_R2	N-glyco
P18084	ITGB5	Integrin beta-5	347	NFTALIPGTTVEILDGDSK	N[glycan_1655]FTALIPGTTVEILDGDSK	high mannose	HexNAc(2)Hex(7) % 1540.5285	1540.53	(1.5e+03,2e+03]	glycosylation	HeLa_R2	N-glyco
Q6YHK3	CD109	CD109 antigen	1355	LNLYLDSVNETQFCVNIPAVR	LNLYLDSVN[glycan_1655]ETQFCVNIPAVR	high mannose	HexNAc(2)Hex(7) % 1540.5285	1540.53	(1.5e+03,2e+03]	glycosylation	HeLa_R2	N-glyco
P00558	PGK1	Phosphoglycerate kinase 1	106	ACANPAAGSVILLENLR						unmodified	HeLa_R2	N-glyco
P18084	ITGB5	Integrin beta-5	347	NFTALIPGTTVEILDGDSK	N[glycan_1493]FTALIPGTTVEILDGDSK	high mannose	HexNAc(2)Hex(6) % 1378.4757	1378.48	(1e+03,1.5e+03]	glycosylation	HeLa_R2	N-glyco
Q6UW56	ATRAID	All-trans retinoic acid-induced differentiation factor	79	GTILGLDLQNCSLEDPGPNFHQAHTTVIIDLQANPLK	GTILGLDLQN[glycan_1817]CSLEDPGPNFHQAHTTVIIDLQANPLK	high mannose	HexNAc(2)Hex(8) % 1702.5814	1702.58	(1.5e+03,2e+03]	glycosylation	HeLa_R2	N-glyco
Q9H9Y6	POLR1B	DNA-directed RNA polymerase I subunit RPA2	1072	CGSLLSPLLEKPPPSWSAMR						unmodified	HeLa_R2	N-glyco
Q14108	SCARB2	Lysosome membrane protein 2	249	CNMINGTDGDSFHPLITKDEVLYVFPSDFCR	CNMIN[glycan_1704]GTDGDSFHPLITKDEVLYVFPSDFCR	sialylated	HexNAc(4)Hex(3)NeuAc(1) % 1589.5714	1589.57	(1.5e+03,2e+03]	glycosylation	HeLa_R2	N-glyco
Q14108	SCARB2	Lysosome membrane protein 2	249	CNMINGTDGDSFHPLITKDEVLYVFPSDFCR	CNMIN[glycan_1817]GTDGDSFHPLITKDEVLYVFPSDFCR	high mannose	HexNAc(2)Hex(8) % 1702.5814	1702.58	(1.5e+03,2e+03]	glycosylation	HeLa_R2	N-glyco
Q6YHK3	CD109	CD109 antigen	41	FLVTAPGIIRPGGNVTIGVELLEHCPSQVTVK	FLVTAPGIIRPGGN[glycan_1655]VTIGVELLEHCPSQVTVK	high mannose	HexNAc(2)Hex(7) % 1540.5285	1540.53	(1.5e+03,2e+03]	glycosylation	HeLa_R2	N-glyco
O95302	FKBP9	Peptidyl-prolyl cis-trans isomerase FKBP9	397	YHYNASLLDGTLLDSTWNLGK	YHYN[glycan_2643]ASLLDGTLLDSTWNLGK	sialylated	HexNAc(4)Hex(7)NeuAc(2) % 2528.8781	2528.88	(2.5e+03,3e+03]	glycosylation	HeLa_R2	N-glyco
P08195	SLC3A2	4F2 cell-surface antigen heavy chain	365	DASSFLAEWQNITK	DASSFLAEWQN[glycan_3851]ITK	sialylated	HexNAc(7)Hex(8)Fuc(1)NeuAc(3) % 3737.3224	3737.32	(3.5e+03,4e+03]	glycosylation	HeLa_R2	N-glyco
P39748	FEN1	Flap endonuclease 1		EAHQLFLEPEVLDPESVELK						unmodified	HeLa_R2	N-glyco
Q6YHK3	CD109	CD109 antigen	41	FLVTAPGIIRPGGNVTIGVELLEHCPSQVTVK	FLVTAPGIIRPGGN[glycan_1737]VTIGVELLEHCPSQVTVK	complex/hybrid	HexNAc(4)Hex(5) % 1622.5817	1622.58	(1.5e+03,2e+03]	glycosylation	HeLa_R2	N-glyco
Q93063	EXT2	Exostosin-2	637	NWVDAHMNCEDIAMNFLVANVTGK	NWVDAHMNCEDIAMNFLVAN[glycan_1817]VTGK	high mannose	HexNAc(2)Hex(8) % 1702.5814	1702.58	(1.5e+03,2e+03]	glycosylation	HeLa_R2	N-glyco
Q6YHK3	CD109	CD109 antigen	41	FLVTAPGIIRPGGNVTIGVELLEHCPSQVTVK	FLVTAPGIIRPGGN[glycan_1493]VTIGVELLEHCPSQVTVK	high mannose	HexNAc(2)Hex(6) % 1378.4757	1378.48	(1e+03,1.5e+03]	glycosylation	HeLa_R2	N-glyco
P39023	RPL3	60S ribosomal protein L3		ERLEQQVPVNQVFGQDEMIDVIGVTK						unmodified	HeLa_R2	N-glyco
Q6UW56	ATRAID	All-trans retinoic acid-induced differentiation factor	79	GTILGLDLQNCSLEDPGPNFHQAHTTVIIDLQANPLK	GTILGLDLQN[glycan_1493]CSLEDPGPNFHQAHTTVIIDLQANPLK	high mannose	HexNAc(2)Hex(6) % 1378.4757	1378.48	(1e+03,1.5e+03]	glycosylation	HeLa_R2	N-glyco
P0DMV8	HSPA1A	Heat shock 70 kDa protein 1A		AFYPEEISSMVLTK						unmodified	HeLa_R2	N-glyco
Q6YHK3	CD109	CD109 antigen	68	TASNLTVSVLEAEGVFEK	TASN[glycan_3779]LTVSVLEAEGVFEK	sialylated	HexNAc(8)Hex(9)NeuAc(2) % 3665.3013	3665.3	(3.5e+03,4e+03]	glycosylation	HeLa_R2	N-glyco
Q9Y251	HPSE	Heparanase	238	KADIFINGSQLGEDFIQLHK	KADIFIN[glycan_317]GSQLGEDFIQLHK	small	HexNAc(1) % 203.0794	203.079	(0,500]	glycosylation	HeLa_R2	N-glyco
Q02218	OGDH	2-oxoglutarate dehydrogenase, mitochondrial		VFHLPTTTFIGGQESALPLR						unmodified	HeLa_R2	N-glyco
O95302	FKBP9	Peptidyl-prolyl cis-trans isomerase FKBP9	397	KGDYLKYHYNASLLDGTLLDSTWNLGK	KGDYLKYHYN[glycan_2936]ASLLDGTLLDSTWNLGK	complex/hybrid	HexNAc(6)Hex(8)NeuGc(1) % 2821.9893	2821.99	(2.5e+03,3e+03]	glycosylation	HeLa_R2	N-glyco
O95302	FKBP9	Peptidyl-prolyl cis-trans isomerase FKBP9	397	YHYNASLLDGTLLDSTWNLGK	YHYN[glycan_1817]ASLLDGTLLDSTWNLGK	high mannose	HexNAc(2)Hex(8) % 1702.5814	1702.58	(1.5e+03,2e+03]	glycosylation	HeLa_R2	N-glyco
O95302	FKBP9	Peptidyl-prolyl cis-trans isomerase FKBP9	397	YHYNASLLDGTLLDSTWNLGK	YHYN[glycan_1655]ASLLDGTLLDSTWNLGK	high mannose	HexNAc(2)Hex(7) % 1540.5285	1540.53	(1.5e+03,2e+03]	glycosylation	HeLa_R2	N-glyco
Q6YHK3	CD109	CD109 antigen	41	FLVTAPGIIRPGGNVTIGVELLEHCPSQVTVK	FLVTAPGIIRPGGN[glycan_1330]VTIGVELLEHCPSQVTVK	high mannose	HexNAc(2)Hex(5) % 1216.4229	1216.42	(1e+03,1.5e+03]	glycosylation	HeLa_R2	N-glyco
Q6YHK3	CD109	CD109 antigen	41	FLVTAPGIIRPGGNVTIGVELLEHCPSQVTVK	FLVTAPGIIRPGGN[glycan_1979]VTIGVELLEHCPSQVTVK	high mannose	HexNAc(2)Hex(9) % 1864.6342	1864.63	(1.5e+03,2e+03]	glycosylation	HeLa_R2	N-glyco
P06744	GPI	Glucose-6-phosphate isomerase		TFTTQETITNAETAKEWFLQAAK						unmodified	HeLa_R2	N-glyco
Q5UCC4	EMC10	ER membrane protein complex subunit 10	182	GHEVEDVDLELFNTSVQLQPPTTAPGPETAAFIER	GHEVEDVDLELFN[glycan_1817]TSVQLQPPTTAPGPETAAFIER	high mannose	HexNAc(2)Hex(8) % 1702.5814	1702.58	(1.5e+03,2e+03]	glycosylation	HeLa_R2	N-glyco
P08195	SLC3A2	4F2 cell-surface antigen heavy chain	365	DASSFLAEWQNITK	DASSFLAEWQN[glycan_4216]ITK	sialylated	HexNAc(8)Hex(9)Fuc(1)NeuAc(3) % 4102.4546	4102.45	(4e+03,4.5e+03]	glycosylation	HeLa_R2	N-glyco
Q6YHK3	CD109	CD109 antigen	41	FLVTAPGIIRPGGNVTIGVELLEHCPSQVTVK	FLVTAPGIIRPGGN[glycan_1534]VTIGVELLEHCPSQVTVK	complex/hybrid	HexNAc(3)Hex(5) % 1419.5023	1419.5	(1e+03,1.5e+03]	glycosylation	HeLa_R2	N-glyco
Q9UNS2	COPS3	COP9 signalosome complex subunit 3		TFLTLSLQDMASR						unmodified	HeLa_R2	N-glyco
Q93063	EXT2	Exostosin-2	637	NWVDAHMNCEDIAMNFLVANVTGK	NWVDAHMNCEDIAMNFLVAN[glycan_1655]VTGK	high mannose	HexNAc(2)Hex(7) % 1540.5285	1540.53	(1.5e+03,2e+03]	glycosylation	HeLa_R2	N-glyco
P00760		Cationic trypsin		LGEDNINVVEGNEQFISASK			Mod1: Second isotopic peak (PeakApex: 2.0036, Theoretical: 2.0047)			unmodified	HeLa_R2	N-glyco
P30101	PDIA3	Protein disulfide-isomerase A3		FAHTNVESLVNEYDDNGEGIILFRPSHLTNK						unmodified	HeLa_R2	N-glyco
P42704	LRPPRC	Leucine-rich PPR motif-containing protein, mitochondrial		TVQLTSSELESTLETLK						unmodified	HeLa_R2	N-glyco
P13639	EEF2	Elongation factor 2		AYLPVNESFGFTADLR						unmodified	HeLa_R2	N-glyco
P11021	HSPA5	Endoplasmic reticulum chaperone BiP		TFAPEEISAMVLTK						unmodified	HeLa_R2	N-glyco
P07602	PSAP	Prosaposin	215	TNSTFVQALVEHVK	TN[glycan_1842]STFVQALVEHVK	fucosylated	HexNAc(3)Hex(6)Fuc(1) % 1727.6130	1727.61	(1.5e+03,2e+03]	glycosylation	HeLa_R2	N-glyco
P08195	SLC3A2	4F2 cell-surface antigen heavy chain	365	DASSFLAEWQNITK	DASSFLAEWQN[glycan_1809]ITK	sialylated	HexNAc(3)Hex(4)Fuc(1)NeuAc(1) % 1694.6028	1694.6	(1.5e+03,2e+03]	glycosylation	HeLa_R2	N-glyco
Q93063	EXT2	Exostosin-2	637	NWVDAHMNCEDIAMNFLVANVTGK	NWVDAHMNCEDIAMNFLVAN[glycan_1493]VTGK	high mannose	HexNAc(2)Hex(6) % 1378.4757	1378.48	(1e+03,1.5e+03]	glycosylation	HeLa_R2	N-glyco
P08133	ANXA6	Annexin A6		GSIHDFPGFDPNQDAEALYTAMK			Mod1: First isotopic peak (PeakApex: 1.0032, Theoretical: 1.0024)			unmodified	HeLa_R2	N-glyco
O14929	HAT1	Histone acetyltransferase type B catalytic subunit		TFFPEYTHQLFGDDETAFGYK			Mod1: First isotopic peak (PeakApex: 1.0032, Theoretical: 1.0024)			unmodified	HeLa_R2	N-glyco
O95302	FKBP9	Peptidyl-prolyl cis-trans isomerase FKBP9	397	YHYNASLLDGTLLDSTWNLGK	YHYN[glycan_1493]ASLLDGTLLDSTWNLGK	high mannose	HexNAc(2)Hex(6) % 1378.4757	1378.48	(1e+03,1.5e+03]	glycosylation	HeLa_R2	N-glyco
P04406	GAPDH	Glyceraldehyde-3-phosphate dehydrogenase		LVINGNPITIFQER						unmodified	HeLa_R2	N-glyco
P06733	ENO1	Alpha-enolase		HIADLAGNSEVILPVPAFNVINGGSHAGNK						unmodified	HeLa_R2	N-glyco
P20618	PSMB1	Proteasome subunit beta type-1		AGGSASAMLQPLLDNQVGFK						unmodified	HeLa_R2	N-glyco
P38571	LIPA	Lysosomal acid lipase/cholesteryl ester hydrolase	161	YDLPASINFILNK	YDLPASINFILN[glycan_1152]K	fucosylated	HexNAc(2)Hex(3)Fuc(1) % 1038.3751	1038.38	(1e+03,1.5e+03]	glycosylation	HeLa_R2	N-glyco
Q6UVK1	CSPG4	Chondroitin sulfate proteoglycan 4	348	LGLTPEATNASLLGCMEDLSVNGQRRGLR	LGLTPEATN[glycan_3634]ASLLGCM[ox]EDLSVNGQRRGLR	sialylated	HexNAc(8)Hex(9)Fuc(1)NeuAc(1) % 3520.2638	3520.26	(3.5e+03,4e+03]	glycosylation	HeLa_R2	N-glyco
P26599	PTBP1	Polypyrimidine tract-binding protein 1		NFQNIFPPSATLHLSNIPPSVSEEDLK						unmodified	HeLa_R2	N-glyco
P08195	SLC3A2	4F2 cell-surface antigen heavy chain	365	DASSFLAEWQNITK	DASSFLAEWQN[glycan_666]ITK	fucosylated	HexNAc(2)Fuc(1) % 552.2167	552.217	(500,1e+03]	glycosylation	HeLa_R2	N-glyco
Q6UWB1	IL27RA	Interleukin-27 receptor subunit alpha	51	PQGSAGPLQCYGVGPLGDLNCSWEPLGDLGAPSELHLQSQK	PQGSAGPLQCYGVGPLGDLN[glycan_4173]CSWEPLGDLGAPSELHLQSQK	sialylated	HexNAc(7)Hex(7)NeuAc(2)NeuGc(3) % 4059.3873	4059.39	(4e+03,4.5e+03]	glycosylation	HeLa_R2	N-glyco
Q9BX10	GTPBP2	GTP-binding protein 2		TSSISFEILGFNSK						unmodified	HeLa_R2	N-glyco
P43251	BTD	Biotinidase	119	DVQIIVFPEDGIHGFNFTR	DVQIIVFPEDGIHGFN[glycan_1979]FTR	high mannose	HexNAc(2)Hex(9) % 1864.6342	1864.63	(1.5e+03,2e+03]	glycosylation	HeLa_R2	N-glyco
P78527	PRKDC	DNA-dependent protein kinase catalytic subunit		TVGALQVLGTEAQSSLLK						unmodified	HeLa_R2	N-glyco
P43251	BTD	Biotinidase	119	DVQIIVFPEDGIHGFNFTR	DVQIIVFPEDGIHGFN[glycan_2141]FTR	high mannose	HexNAc(2)Hex(10) % 2026.6871	2026.69	(2e+03,2.5e+03]	glycosylation	HeLa_R2	N-glyco
P07814	EPRS	Bifunctional glutamate/proline--tRNA ligase	88	LSSCDSFTSTINELNHCLSLR						unmodified	HeLa_R2	N-glyco
Q5UCC4	EMC10	ER membrane protein complex subunit 10	182	GHEVEDVDLELFNTSVQLQPPTTAPGPETAAFIER	GHEVEDVDLELFN[glycan_1655]TSVQLQPPTTAPGPETAAFIER	high mannose	HexNAc(2)Hex(7) % 1540.5285	1540.53	(1.5e+03,2e+03]	glycosylation	HeLa_R2	N-glyco
P07602	PSAP	Prosaposin	215	TNSTFVQALVEHVK	TN[glycan_1680]STFVQALVEHVK	fucosylated	HexNAc(3)Hex(5)Fuc(1) % 1565.5602	1565.56	(1.5e+03,2e+03]	glycosylation	HeLa_R2	N-glyco
P00533	EGFR	Epidermal growth factor receptor	175	DIVSSDFLSNMSMDFQNHLGSCQK	DIVSSDFLSN[glycan_2174]MSMDFQNHLGSCQK	sialylated	HexNAc(4)Hex(5)Fuc(1)NeuAc(1) % 2059.7350	2059.74	(2e+03,2.5e+03]	glycosylation	HeLa_R2	N-glyco
Q8TEM1	NUP210	Nuclear pore membrane glycoprotein 210		VFGAPEVLENLEVK						unmodified	HeLa_R2	N-glyco
P08195	SLC3A2	4F2 cell-surface antigen heavy chain	365	DASSFLAEWQNITK	DASSFLAEWQN[glycan_2830]ITK	sialylated	HexNAc(5)Hex(6)Fuc(1)NeuAc(2) % 2715.9626	2715.96	(2.5e+03,3e+03]	glycosylation	HeLa_R2	N-glyco
P43251	BTD	Biotinidase	119	DVQIIVFPEDGIHGFNFTR	DVQIIVFPEDGIHGFN[glycan_1817]FTR	high mannose	HexNAc(2)Hex(8) % 1702.5814	1702.58	(1.5e+03,2e+03]	glycosylation	HeLa_R2	N-glyco
Q6UVK1	CSPG4	Chondroitin sulfate proteoglycan 4	348	LGLTPEATNASLLGCMEDLSVNGQR	LGLTPEATN[glycan_2465]ASLLGCMEDLSVNGQR	sialylated	HexNAc(4)Hex(5)Fuc(1)NeuAc(2) % 2350.8304	2350.83	(2e+03,2.5e+03]	glycosylation	HeLa_R2	N-glyco
Q5UCC4	EMC10	ER membrane protein complex subunit 10	182	GHEVEDVDLELFNTSVQLQPPTTAPGPETAAFIER	GHEVEDVDLELFN[glycan_1979]TSVQLQPPTTAPGPETAAFIER	high mannose	HexNAc(2)Hex(9) % 1864.6342	1864.63	(1.5e+03,2e+03]	glycosylation	HeLa_R2	N-glyco
P08195	SLC3A2	4F2 cell-surface antigen heavy chain	365	DASSFLAEWQNITK	DASSFLAEWQN[glycan_1987]ITK	sialylated	HexNAc(3)Hex(6)NeuAc(1) % 1872.6505	1872.65	(1.5e+03,2e+03]	glycosylation	HeLa_R2	N-glyco
Q5UCC4	EMC10	ER membrane protein complex subunit 10	182	GHEVEDVDLELFNTSVQLQPPTTAPGPETAAFIER	GHEVEDVDLELFN[glycan_4394]TSVQLQPPTTAPGPETAAFIER	sialylated	HexNAc(8)Hex(9)NeuAc(2)NeuGc(2) % 4279.4820	4279.48	(4e+03,4.5e+03]	glycosylation	HeLa_R2	N-glyco
P08195	SLC3A2	4F2 cell-surface antigen heavy chain	365	DASSFLAEWQNITK	DASSFLAEWQN[glycan_2028]ITK	sialylated	HexNAc(4)Hex(5)NeuAc(1) % 1913.6771	1913.68	(1.5e+03,2e+03]	glycosylation	HeLa_R2	N-glyco
Q5VYK3	ECPAS	Proteasome adapter and scaffold protein ECM29		SVPNQPSTNEILQAVLK						unmodified	HeLa_R2	N-glyco
Q9Y4L1	HYOU1	Hypoxia up-regulated protein 1	830	LSALDNLLNHSSMFLK	LSALDNLLN[glycan_1817]HSSMFLK	high mannose	HexNAc(2)Hex(8) % 1702.5814	1702.58	(1.5e+03,2e+03]	glycosylation	HeLa_R2	N-glyco
P78527	PRKDC	DNA-dependent protein kinase catalytic subunit		MVSAVLNGMLDQSFR						unmodified	HeLa_R2	N-glyco
P49773	HINT1	Histidine triad nucleotide-binding protein 1		HISQISVAEDDDESLLGHLMIVGK						unmodified	HeLa_R2	N-glyco
P43251	BTD	Biotinidase	119	DVQIIVFPEDGIHGFNFTR	DVQIIVFPEDGIHGFN[glycan_1655]FTR	high mannose	HexNAc(2)Hex(7) % 1540.5285	1540.53	(1.5e+03,2e+03]	glycosylation	HeLa_R2	N-glyco
P36776	LONP1	Lon protease homolog, mitochondrial		IVSGEAESVEVTPENLQDFVGKPVFTVER						unmodified	HeLa_R2	N-glyco
Q9BW27	NUP85	Nuclear pore complex protein Nup85		TMPILSPGNTQTLTELELK						unmodified	HeLa_R2	N-glyco
Q6P2Q9	PRPF8	Pre-mRNA-processing-splicing factor 8		TFEGNLTTKPINGAIFIFNPR						unmodified	HeLa_R2	N-glyco
P53634	CTSC	Dipeptidyl peptidase 1	119	VTTYCNETMTGWVHDVLGR	VTTYCN[glycan_1815]ETMTGWVHDVLGR	phospho	HexNAc(2)Hex(7)Phospho(2) % 1700.4612	1700.46	(1.5e+03,2e+03]	glycosylation	HeLa_R2	N-glyco
P20290	BTF3	Transcription factor BTF3		LGVNNISGIEEVNMFTNQGTVIHFNNPK						unmodified	HeLa_R2	N-glyco
P23246	SFPQ	Splicing factor, proline- and glutamine-rich		LFVGNLPADITEDEFK						unmodified	HeLa_R2	N-glyco
Q15637	SF1	Splicing factor 1		TVIPGMPTVIPPGLTR						unmodified	HeLa_R2	N-glyco
Q00610	CLTC	Clathrin heavy chain 1		SVNESLNNLFITEEDYQALR						unmodified	HeLa_R2	N-glyco
P04406	GAPDH	Glyceraldehyde-3-phosphate dehydrogenase		IKWGDAGAEYVVESTGVFTTMEK						unmodified	HeLa_R2	N-glyco
Q16186	ADRM1	Proteasomal ubiquitin receptor ADRM1	64	TSGNVEDDLIIFPDDCEFK			Mod1: First isotopic peak (PeakApex: 1.0032, Theoretical: 1.0024)			unmodified	HeLa_R2	N-glyco
Q09666	AHNAK	Neuroblast differentiation-associated protein AHNAK		TPSFGISAPQVSIPDVNVNLK						unmodified	HeLa_R2	N-glyco
P14618	PKM	Pyruvate kinase PKM		EAEAAIYHLQLFEELR						unmodified	HeLa_R2	N-glyco
Q9HB71	CACYBP	Calcyclin-binding protein		SYSMIVNNLLKPISVEGSSK						unmodified	HeLa_R2	N-glyco
Q9Y4L1	HYOU1	Hypoxia up-regulated protein 1	830	LSALDNLLNHSSMFLK	LSALDNLLN[glycan_1655]HSSMFLK	high mannose	HexNAc(2)Hex(7) % 1540.5285	1540.53	(1.5e+03,2e+03]	glycosylation	HeLa_R2	N-glyco
P43251	BTD	Biotinidase	119	DVQIIVFPEDGIHGFNFTR	DVQIIVFPEDGIHGFN[glycan_1493]FTR	high mannose	HexNAc(2)Hex(6) % 1378.4757	1378.48	(1e+03,1.5e+03]	glycosylation	HeLa_R2	N-glyco
P68363	TUBA1B	Tubulin alpha-1B chain		AVFVDLEPTVIDEVR						unmodified	HeLa_R2	N-glyco
P68371	TUBB4B	Tubulin beta-4B chain		ALTVPELTQQMFDAK						unmodified	HeLa_R2	N-glyco
Q6UVK1	CSPG4	Chondroitin sulfate proteoglycan 4	1131	VANGSSLVVPQGGQGTIDTAVLHLDTNLDIR	VAN[glycan_2465]GSSLVVPQGGQGTIDTAVLHLDTNLDIR	high mannose	HexNAc(2)Hex(12) % 2350.7927	2350.79	(2e+03,2.5e+03]	glycosylation	HeLa_R2	N-glyco
P52292	KPNA2	Importin subunit alpha-1		LLGASELPIVTPALR						unmodified	HeLa_R2	N-glyco
Q13510	ASAH1	Acid ceramidase	286	ILAPAYFILGGNQSGEGCVITR	ILAPAYFILGGN[glycan_1006]QSGEGCVITR	paucimannose	HexNAc(2)Hex(3) % 892.3172	892.317	(500,1e+03]	glycosylation	HeLa_R2	N-glyco
Q8NBJ5	COLGALT1	Procollagen galactosyltransferase 1	381	AMNTSQVEALGIQMLPGYR	AMN[glycan_1776]TSQVEALGIQMLPGYR	phospho	HexNAc(3)Hex(6)Phospho(1) % 1661.5214	1661.52	(1.5e+03,2e+03]	glycosylation	HeLa_R2	N-glyco
Q9Y4L1	HYOU1	Hypoxia up-regulated protein 1	830	LSALDNLLNHSSMFLK	LSALDNLLN[glycan_1493]HSSMFLK	high mannose	HexNAc(2)Hex(6) % 1378.4757	1378.48	(1e+03,1.5e+03]	glycosylation	HeLa_R2	N-glyco
Q6YHK3	CD109	CD109 antigen	41	FLVTAPGIIRPGGNVTIGVELLEHCPSQVTVK	FLVTAPGIIRPGGN[glycan_2028]VTIGVELLEHCPSQVTVK	sialylated	HexNAc(4)Hex(5)NeuAc(1) % 1913.6771	1913.68	(1.5e+03,2e+03]	glycosylation	HeLa_R2	N-glyco
Q5UCC4	EMC10	ER membrane protein complex subunit 10	182	GHEVEDVDLELFNTSVQLQPPTTAPGPETAAFIER	GHEVEDVDLELFN[glycan_1493]TSVQLQPPTTAPGPETAAFIER	high mannose	HexNAc(2)Hex(6) % 1378.4757	1378.48	(1e+03,1.5e+03]	glycosylation	HeLa_R2	N-glyco
Q96RL6	SIGLEC11	Sialic acid-binding Ig-like lectin 11	375	TVLENLGNGTSLPVLEGQSLR	TVLENLGN[glycan_1817]GTSLPVLEGQSLR	high mannose	HexNAc(2)Hex(8) % 1702.5814	1702.58	(1.5e+03,2e+03]	glycosylation	HeLa_R2	N-glyco
P61081	UBE2M	NEDD8-conjugating enzyme Ubc12	45	TCDISFSDPDDLLNFK						unmodified	HeLa_R2	N-glyco
P05787	KRT8	Keratin, type II cytoskeletal 8		LEAELGNMQGLVEDFK						unmodified	HeLa_R2	N-glyco
P13497	BMP1	Bone morphogenetic protein 1	363	IILNFTSLDLYR	IILN[glycan_2141]FTSLDLYR	high mannose	HexNAc(2)Hex(10) % 2026.6871	2026.69	(2e+03,2.5e+03]	glycosylation	HeLa_R2	N-glyco
P19367	HK1	Hexokinase-1		LSDETLIDIMTR						unmodified	HeLa_R2	N-glyco
P08195	SLC3A2	4F2 cell-surface antigen heavy chain	365	DASSFLAEWQNITK	DASSFLAEWQN[glycan_1663]ITK	sialylated	HexNAc(3)Hex(4)NeuAc(1) % 1548.5449	1548.54	(1.5e+03,2e+03]	glycosylation	HeLa_R2	N-glyco
Q7Z2K6	ERMP1	Endoplasmic reticulum metallopeptidase 1	730	DSGIWINGFDYTGISHITPHIPEINDSIR	DSGIWINGFDYTGISHITPHIPEIN[glycan_1817]DSIR	high mannose	HexNAc(2)Hex(8) % 1702.5814	1702.58	(1.5e+03,2e+03]	glycosylation	HeLa_R2	N-glyco
P08195	SLC3A2	4F2 cell-surface antigen heavy chain	365	DASSFLAEWQNITK	DASSFLAEWQN[glycan_2465]ITK	sialylated	HexNAc(4)Hex(5)Fuc(1)NeuAc(2) % 2350.8304	2350.83	(2e+03,2.5e+03]	glycosylation	HeLa_R2	N-glyco
Q9Y4L1	HYOU1	Hypoxia up-regulated protein 1	830	LSALDNLLNHSSMFLK	LSALDNLLN[glycan_1979]HSSMFLK	high mannose	HexNAc(2)Hex(9) % 1864.6342	1864.63	(1.5e+03,2e+03]	glycosylation	HeLa_R2	N-glyco
Q6YHK3	CD109	CD109 antigen	41	FLVTAPGIIRPGGNVTIGVELLEHCPSQVTVK	FLVTAPGIIRPGGN[glycan_2231]VTIGVELLEHCPSQVTVK	sialylated	HexNAc(5)Hex(5)NeuAc(1) % 2116.7564	2116.76	(2e+03,2.5e+03]	glycosylation	HeLa_R2	N-glyco
P62826	RAN	GTP-binding nuclear protein Ran		SNYNFEKPFLWLAR						unmodified	HeLa_R2	N-glyco
P13497	BMP1	Bone morphogenetic protein 1	363	IILNFTSLDLYR	IILN[glycan_1979]FTSLDLYR	high mannose	HexNAc(2)Hex(9) % 1864.6342	1864.63	(1.5e+03,2e+03]	glycosylation	HeLa_R2	N-glyco
P60842	EIF4A1	Eukaryotic initiation factor 4A-I		GIDVQQVSLVINYDLPTNR						unmodified	HeLa_R2	N-glyco
P08195	SLC3A2	4F2 cell-surface antigen heavy chain	365	DASSFLAEWQNITK	DASSFLAEWQN[glycan_2133]ITK	sialylated	HexNAc(3)Hex(6)Fuc(1)NeuAc(1) % 2018.7085	2018.71	(2e+03,2.5e+03]	glycosylation	HeLa_R2	N-glyco
P04844	RPN2	Dolichyl-diphosphooligosaccharide--protein glycosyltransferase subunit 2	106	SNLDPSNVDSLFYAAQASQALSGCEISISNETK	SNLDPSNVDSLFYAAQASQALSGCEISISN[glycan_1493]ETK	high mannose	HexNAc(2)Hex(6) % 1378.4757	1378.48	(1e+03,1.5e+03]	glycosylation	HeLa_R2	N-glyco
Q9Y4L1	HYOU1	Hypoxia up-regulated protein 1	830	LSALDNLLNHSSMFLK	LSALDNLLN[glycan_1330]HSSMFLK	high mannose	HexNAc(2)Hex(5) % 1216.4229	1216.42	(1e+03,1.5e+03]	glycosylation	HeLa_R2	N-glyco
P31689	DNAJA1	DnaJ homolog subfamily A member 1		VNFPENGFLSPDKLSLLEK						unmodified	HeLa_R2	N-glyco
P13497	BMP1	Bone morphogenetic protein 1	363	IILNFTSLDLYR	IILN[glycan_1817]FTSLDLYR	high mannose	HexNAc(2)Hex(8) % 1702.5814	1702.58	(1.5e+03,2e+03]	glycosylation	HeLa_R2	N-glyco
P62495	ETF1	Eukaryotic peptide chain release factor subunit 1	109	VNIDFEPFKPINTSLYLCDNK						unmodified	HeLa_R2	N-glyco
Q6YHK3	CD109	CD109 antigen	41	FLVTAPGIIRPGGNVTIGVELLEHCPSQVTVK	FLVTAPGIIRPGGN[glycan_1987]VTIGVELLEHCPSQVTVK	sialylated	HexNAc(3)Hex(6)NeuAc(1) % 1872.6505	1872.65	(1.5e+03,2e+03]	glycosylation	HeLa_R2	N-glyco
P51688	SGSH	N-sulphoglucosamine sulphohydrolase	41	NALLLLADDGGFESGAYNNSAIATPHLDALAR	NALLLLADDGGFESGAYN[glycan_1817]NSAIATPHLDALAR	high mannose	HexNAc(2)Hex(8) % 1702.5814	1702.58	(1.5e+03,2e+03]	glycosylation	HeLa_R2	N-glyco
P51688	SGSH	N-sulphoglucosamine sulphohydrolase	41	NALLLLADDGGFESGAYNNSAIATPHLDALAR	NALLLLADDGGFESGAYN[glycan_1655]NSAIATPHLDALAR	high mannose	HexNAc(2)Hex(7) % 1540.5285	1540.53	(1.5e+03,2e+03]	glycosylation	HeLa_R2	N-glyco
P08195	SLC3A2	4F2 cell-surface antigen heavy chain	365	DASSFLAEWQNITK	DASSFLAEWQN[glycan_3486]ITK	sialylated	HexNAc(6)Hex(7)Fuc(1)NeuAc(3) % 3372.1902	3372.19	(3e+03,3.5e+03]	glycosylation	HeLa_R2	N-glyco
Q14974	KPNB1	Importin subunit beta-1		LAATNALLNSLEFTK						unmodified	HeLa_R2	N-glyco
Q9Y4L1	HYOU1	Hypoxia up-regulated protein 1	830	LSALDNLLNHSSMFLK	LSALDNLLN[glycan_1168]HSSMFLK	high mannose	HexNAc(2)Hex(4) % 1054.3701	1054.37	(1e+03,1.5e+03]	glycosylation	HeLa_R2	N-glyco
P05556	ITGB1	Integrin beta-1	417	CSNISIGDEVQFEISITSNK	CSN[glycan_1817]ISIGDEVQFEISITSNK	high mannose	HexNAc(2)Hex(8) % 1702.5814	1702.58	(1.5e+03,2e+03]	glycosylation	HeLa_R2	N-glyco
Q6YHK3	CD109	CD109 antigen	41	FLVTAPGIIRPGGNVTIGVELLEHCPSQVTVK	FLVTAPGIIRPGGN[glycan_1825]VTIGVELLEHCPSQVTVK	sialylated	HexNAc(3)Hex(5)NeuAc(1) % 1710.5977	1710.6	(1.5e+03,2e+03]	glycosylation	HeLa_R2	N-glyco
Q09028	RBBP4	Histone-binding protein RBBP4	260	LMIWDTRSNNTSKPSHSVDAHTAEVNCLSFNPYSEFILATGSADK	LM[ox]IWDTRSN[glycan_3164]NTSKPSHSVDAHTAEVNCLSFNPYSEFILATGSADK	sialylated	HexNAc(8)Hex(7)NeuAc(1) % 3050.1002	3050.1	(3e+03,3.5e+03]	glycosylation	HeLa_R2	N-glyco
Q96EP5	DAZAP1	DAZ-associated protein 1	27	SYFSQYGEVVDCVIMK						unmodified	HeLa_R2	N-glyco
P08195	SLC3A2	4F2 cell-surface antigen heavy chain	365	DASSFLAEWQNITK	DASSFLAEWQN[glycan_463]ITK	fucosylated	HexNAc(1)Fuc(1) % 349.1373	349.137	(0,500]	glycosylation	HeLa_R2	N-glyco
P50991	CCT4	T-complex protein 1 subunit delta	213	LGGTIDDCELVEGLVLTQK						unmodified	HeLa_R2	N-glyco
P04406	GAPDH	Glyceraldehyde-3-phosphate dehydrogenase		WGDAGAEYVVESTGVFTTMEK						unmodified	HeLa_R2	N-glyco
P08195	SLC3A2	4F2 cell-surface antigen heavy chain	365	DASSFLAEWQNITK	DASSFLAEWQN[glycan_3137]ITK	sialylated	HexNAc(5)Hex(7)NeuAc(3) % 3023.0529	3023.05	(3e+03,3.5e+03]	glycosylation	HeLa_R2	N-glyco
O75369	FLNB	Filamin-B		IPYLPITNFNQNWQDGK						unmodified	HeLa_R2	N-glyco
P08195	SLC3A2	4F2 cell-surface antigen heavy chain	365	DASSFLAEWQNITK	DASSFLAEWQN[glycan_3488]ITK	sialylated	HexNAc(8)Hex(9)NeuAc(1) % 3374.2059	3374.21	(3e+03,3.5e+03]	glycosylation	HeLa_R2	N-glyco
Q9Y4L1	HYOU1	Hypoxia up-regulated protein 1		LSALDNLLNHSSMFLK						unmodified	HeLa_R2	N-glyco
Q9Y4L1	HYOU1	Hypoxia up-regulated protein 1	830	LSALDNLLNHSSMFLKGAR	LSALDNLLN[glycan_2555]HSSMFLKGAR	sialylated	HexNAc(5)Hex(7)NeuAc(1) % 2440.8620	2440.86	(2e+03,2.5e+03]	glycosylation	HeLa_R2	N-glyco
P49720	PSMB3	Proteasome subunit beta type-3		DAVSGMGVIVHIIEK						unmodified	HeLa_R2	N-glyco
O95573	ACSL3	Long-chain-fatty-acid--CoA ligase 3		LSPEPWTPETGLVTDAFK						unmodified	HeLa_R2	N-glyco
Q13492	PICALM	Phosphatidylinositol-binding clathrin assembly protein		STNVIVDSGGFDELGGLLKPTVASQNQNLPVAK			Mod1: First isotopic peak (PeakApex: 1.0032, Theoretical: 1.0024)			unmodified	HeLa_R2	N-glyco
P60709	ACTB	Actin, cytoplasmic 1	256	CPEALFQPSFLGMESCGIHETTFNSIMK						unmodified	HeLa_R2	N-glyco
Q14697	GANAB	Neutral alpha-glucosidase AB		FSFSGNTLVSSSADPEGHFETPIWIER						unmodified	HeLa_R2	N-glyco
P11177	PDHB	Pyruvate dehydrogenase E1 component subunit beta, mitochondrial		TYYMSGGLQPVPIVFR						unmodified	HeLa_R2	N-glyco
P06576	ATP5F1B	ATP synthase subunit beta, mitochondrial		KGSITSVQAIYVPADDLTDPAPATTFAHLDATTVLSR			Mod1: First isotopic peak (PeakApex: 1.0032, Theoretical: 1.0024)			unmodified	HeLa_R2	N-glyco
P98160	HSPG2	Basement membrane-specific heparan sulfate proteoglycan core protein	554	GVNVTMPAQPGTPPLSSTQLQIDPSLHEFQLVDLSR	GVN[glycan_1819]VTMPAQPGTPPLSSTQLQIDPSLHEFQLVDLSR	complex/hybrid	HexNAc(6)Hex(3) % 1704.6348	1704.63	(1.5e+03,2e+03]	glycosylation	HeLa_R2	N-glyco
Q9Y4L1	HYOU1	Hypoxia up-regulated protein 1	345	VEFEELCADLFER			Mod1: First isotopic peak (PeakApex: 1.0032, Theoretical: 1.0024)			unmodified	HeLa_R2	N-glyco
P46940	IQGAP1	Ras GTPase-activating-like protein IQGAP1		FVHLLDQSDQDFQEELDLMK						unmodified	HeLa_R2	N-glyco
P51688	SGSH	N-sulphoglucosamine sulphohydrolase	41	NALLLLADDGGFESGAYNNSAIATPHLDALAR	NALLLLADDGGFESGAYN[glycan_1314]NSAIATPHLDALAR	fucosylated	HexNAc(2)Hex(4)Fuc(1) % 1200.4280	1200.43	(1e+03,1.5e+03]	glycosylation	HeLa_R2	N-glyco
P12004	PCNA	Proliferating cell nuclear antigen	117	LMDLDVEQLGIPEQEYSCVVK						unmodified	HeLa_R2	N-glyco
P13639	EEF2	Elongation factor 2	120	VTDGALVVVDCVSGVCVQTETVLR						unmodified	HeLa_R2	N-glyco
Q12824	SMARCB1	SWI/SNF-related matrix-associated actin-dependent regulator of chromatin subfamily B member 1		TYAFSENPLPTVEIAIR						unmodified	HeLa_R2	N-glyco
P48444	ARCN1	Coatomer subunit delta		KAPGFGGFGSSAVSGGSTAAMITETIIETDKPK						unmodified	HeLa_R2	N-glyco
P30101	PDIA3	Protein disulfide-isomerase A3		TFSHELSDFGLESTAGEIPVVAIR						unmodified	HeLa_R2	N-glyco
P51688	SGSH	N-sulphoglucosamine sulphohydrolase	41	NALLLLADDGGFESGAYNNSAIATPHLDALAR	NALLLLADDGGFESGAYN[glycan_1152]NSAIATPHLDALAR	fucosylated	HexNAc(2)Hex(3)Fuc(1) % 1038.3751	1038.38	(1e+03,1.5e+03]	glycosylation	HeLa_R2	N-glyco
P06733	ENO1	Alpha-enolase		HIADLAGNSEVILPVPAFNVINGGSHAGNK			Mod1: Deamidation (PeakApex: 0.9844, Theoretical: 0.9840)			unmodified	HeLa_R2	N-glyco
P60842	EIF4A1	Eukaryotic initiation factor 4A-I		MFVLDEADEMLSR						unmodified	HeLa_R2	N-glyco
P04843	RPN1	Dolichyl-diphosphooligosaccharide--protein glycosyltransferase subunit 1	299	TILPAAAQDVYYRDEIGNVSTSHLLILDDSVEMEIR	TILPAAAQDVYYRDEIGN[glycan_1493]VSTSHLLILDDSVEM[ox]EIR	high mannose	HexNAc(2)Hex(6) % 1378.4757	1378.48	(1e+03,1.5e+03]	glycosylation	HeLa_R2	N-glyco
P78406	RAE1	mRNA export factor	1	SLFGTTSGFGTSGTSMFGSATTDNHNPMK						unmodified	HeLa_R2	N-glyco
P56199	ITGA1	Integrin alpha-1	341	HFFNVSDELALVTIVK	HFFN[glycan_1979]VSDELALVTIVK	high mannose	HexNAc(2)Hex(9) % 1864.6342	1864.63	(1.5e+03,2e+03]	glycosylation	HeLa_R2	N-glyco
P53396	ACLY	ATP-citrate synthase		TIAIIAEGIPEALTR						unmodified	HeLa_R2	N-glyco
Q7Z2K6	ERMP1	Endoplasmic reticulum metallopeptidase 1	730	DSGIWINGFDYTGISHITPHIPEINDSIR	DSGIWINGFDYTGISHITPHIPEIN[glycan_1655]DSIR	high mannose	HexNAc(2)Hex(7) % 1540.5285	1540.53	(1.5e+03,2e+03]	glycosylation	HeLa_R2	N-glyco
P68104	EEF1A1	Elongation factor 1-alpha 1	330	NDPPMEAAGFTAQVIILNHPGQISAGYAPVLDCHTAHIACK			Mod1: Second isotopic peak (PeakApex: 2.0036, Theoretical: 2.0047)			unmodified	HeLa_R2	N-glyco
P30533	LRPAP1	Alpha-2-macroglobulin receptor-associated protein	268	VIDLWDLAQSANLTDK	VIDLWDLAQSAN[glycan_317]LTDK	small	HexNAc(1) % 203.0794	203.079	(0,500]	glycosylation	HeLa_R2	N-glyco
Q7Z2K6	ERMP1	Endoplasmic reticulum metallopeptidase 1	730	DSGIWINGFDYTGISHITPHIPEINDSIR	DSGIWINGFDYTGISHITPHIPEIN[glycan_1493]DSIR	high mannose	HexNAc(2)Hex(6) % 1378.4757	1378.48	(1e+03,1.5e+03]	glycosylation	HeLa_R2	N-glyco
Q08211	DHX9	ATP-dependent RNA helicase A		SEEVPAFGVASPPPLTDTPDTTANAEGDLPTTMGGPLPPHLALK						unmodified	HeLa_R2	N-glyco
P04843	RPN1	Dolichyl-diphosphooligosaccharide--protein glycosyltransferase subunit 1	299	TILPAAAQDVYYRDEIGNVSTSHLLILDDSVEMEIRPR	TILPAAAQDVYYRDEIGN[glycan_1655]VSTSHLLILDDSVEM[ox]EIRPR	high mannose	HexNAc(2)Hex(7) % 1540.5285	1540.53	(1.5e+03,2e+03]	glycosylation	HeLa_R2	N-glyco
Q8WXI7	MUC16	Mucin-16	13053	VLQGLLGPLFKNSSVGPLYSGCR	VLQGLLGPLFKN[glycan_2467]SSVGPLYSGCR	complex/hybrid	HexNAc(6)Hex(7) % 2352.8461	2352.85	(2e+03,2.5e+03]	glycosylation	HeLa_R2	N-glyco
P56199	ITGA1	Integrin alpha-1	341	HFFNVSDELALVTIVK	HFFN[glycan_1817]VSDELALVTIVK	high mannose	HexNAc(2)Hex(8) % 1702.5814	1702.58	(1.5e+03,2e+03]	glycosylation	HeLa_R2	N-glyco
P56199	ITGA1	Integrin alpha-1	341	HFFNVSDELALVTIVK	HFFN[glycan_1737]VSDELALVTIVK	complex/hybrid	HexNAc(4)Hex(5) % 1622.5817	1622.58	(1.5e+03,2e+03]	glycosylation	HeLa_R2	N-glyco
P51991	HNRNPA3	Heterogeneous nuclear ribonucleoprotein A3		LFIGGLSFETTDDSLR						unmodified	HeLa_R2	N-glyco
Q9Y4L1	HYOU1	Hypoxia up-regulated protein 1		LSAASTWLEDEGVGATTVMLK						unmodified	HeLa_R2	N-glyco
P07737	PFN1	Profilin-1		TFVNITPAEVGVLVGK						unmodified	HeLa_R2	N-glyco
Q969N2	PIGT	GPI transamidase component PIG-T	327	TYAIYDLLDTAMINNSR	TYAIYDLLDTAMIN[glycan_1979]NSR	high mannose	HexNAc(2)Hex(9) % 1864.6342	1864.63	(1.5e+03,2e+03]	glycosylation	HeLa_R2	N-glyco
P36551	CPOX	Oxygen-dependent coproporphyrinogen-III oxidase, mitochondrial		GIGGIFFDDLDSPSKEEVFR						unmodified	HeLa_R2	N-glyco
Q8TCJ2	STT3B	Dolichyl-diphosphooligosaccharide--protein glycosyltransferase subunit STT3B	616	VMSWWDYGYQIAGMANR	VM[ox]SWWDYGYQIAGMAN[glycan_1979]R	high mannose	HexNAc(2)Hex(9) % 1864.6342	1864.63	(1.5e+03,2e+03]	glycosylation	HeLa_R2	N-glyco
Q8TCJ2	STT3B	Dolichyl-diphosphooligosaccharide--protein glycosyltransferase subunit STT3B	616	VMSWWDYGYQIAGMANR	VMSWWDYGYQIAGMAN[glycan_1979]R	high mannose	HexNAc(2)Hex(9) % 1864.6342	1864.63	(1.5e+03,2e+03]	glycosylation	HeLa_R2	N-glyco
P63244	RACK1	Receptor of activated protein C kinase 1		GHNGWVTQIATTPQFPDMILSASR						unmodified	HeLa_R2	N-glyco
P28331	NDUFS1	NADH-ubiquinone oxidoreductase 75 kDa subunit, mitochondrial		NDGAAILAAVSSIAQK						unmodified	HeLa_R2	N-glyco
P08195	SLC3A2	4F2 cell-surface antigen heavy chain	365	DASSFLAEWQNITK	DASSFLAEWQN[glycan_3121]ITK	sialylated	HexNAc(5)Hex(6)Fuc(1)NeuAc(3) % 3007.0580	3007.06	(3e+03,3.5e+03]	glycosylation	HeLa_R2	N-glyco
P56199	ITGA1	Integrin alpha-1	341	HFFNVSDELALVTIVK	HFFN[glycan_1534]VSDELALVTIVK	complex/hybrid	HexNAc(3)Hex(5) % 1419.5023	1419.5	(1e+03,1.5e+03]	glycosylation	HeLa_R2	N-glyco
P56199	ITGA1	Integrin alpha-1	341	HFFNVSDELALVTIVK	HFFN[glycan_2174]VSDELALVTIVK	sialylated	HexNAc(4)Hex(5)Fuc(1)NeuAc(1) % 2059.7350	2059.74	(2e+03,2.5e+03]	glycosylation	HeLa_R2	N-glyco
Q8TCJ2	STT3B	Dolichyl-diphosphooligosaccharide--protein glycosyltransferase subunit STT3B	616	VMSWWDYGYQIAGMANR	VMSWWDYGYQIAGMAN[glycan_1817]R	high mannose	HexNAc(2)Hex(8) % 1702.5814	1702.58	(1.5e+03,2e+03]	glycosylation	HeLa_R2	N-glyco
P04350	TUBB4A	Tubulin beta-4A chain		SGPFGQIFRPDNFVFGQSGAGNNWAK						unmodified	HeLa_R2	N-glyco
P30533	LRPAP1	Alpha-2-macroglobulin receptor-associated protein	268	VIDLWDLAQSANLTDK	VIDLWDLAQSAN[glycan_1493]LTDK	high mannose	HexNAc(2)Hex(6) % 1378.4757	1378.48	(1e+03,1.5e+03]	glycosylation	HeLa_R2	N-glyco
P15927	RPA2	Replication protein A 32 kDa subunit		IGNVEISQVTIVGIIR						unmodified	HeLa_R2	N-glyco
P56199	ITGA1	Integrin alpha-1	341	HFFNVSDELALVTIVK	HFFN[glycan_1330]VSDELALVTIVK	high mannose	HexNAc(2)Hex(5) % 1216.4229	1216.42	(1e+03,1.5e+03]	glycosylation	HeLa_R2	N-glyco
Q969P0	IGSF8	Immunoglobulin superfamily member 8	327	IGPGEPLELLCNVSGALPPAGR	IGPGEPLELLCN[glycan_2174]VSGALPPAGR	sialylated	HexNAc(4)Hex(5)Fuc(1)NeuAc(1) % 2059.7350	2059.74	(2e+03,2.5e+03]	glycosylation	HeLa_R2	N-glyco
P52272	HNRNPM	Heterogeneous nuclear ribonucleoprotein M		GIGMGNIGPAGMGMEGIGFGINK						unmodified	HeLa_R2	N-glyco
P56199	ITGA1	Integrin alpha-1	341	HFFNVSDELALVTIVK	HFFN[glycan_1493]VSDELALVTIVK	high mannose	HexNAc(2)Hex(6) % 1378.4757	1378.48	(1e+03,1.5e+03]	glycosylation	HeLa_R2	N-glyco
P30533	LRPAP1	Alpha-2-macroglobulin receptor-associated protein	268	VIDLWDLAQSANLTDK	VIDLWDLAQSAN[glycan_1355]LTDK	fucosylated	HexNAc(3)Hex(3)Fuc(1) % 1241.4545	1241.45	(1e+03,1.5e+03]	glycosylation	HeLa_R2	N-glyco
Q6YHK3	CD109	CD109 antigen	41	FLVTAPGIIRPGGNVTIGVELLEHCPSQVTVK	FLVTAPGIIRPGGN[glycan_2319]VTIGVELLEHCPSQVTVK	sialylated	HexNAc(4)Hex(5)NeuAc(2) % 2204.7725	2204.77	(2e+03,2.5e+03]	glycosylation	HeLa_R2	N-glyco
Q9H488	POFUT1	GDP-fucose protein O-fucosyltransferase 1	160	EGNPFGPFWDQFHVSFNK	EGNPFGPFWDQFHVSFN[glycan_1817]K	high mannose	HexNAc(2)Hex(8) % 1702.5814	1702.58	(1.5e+03,2e+03]	glycosylation	HeLa_R2	N-glyco
Q9H488	POFUT1	GDP-fucose protein O-fucosyltransferase 1	160	EGNPFGPFWDQFHVSFNK	EGNPFGPFWDQFHVSFN[glycan_1493]K	high mannose	HexNAc(2)Hex(6) % 1378.4757	1378.48	(1e+03,1.5e+03]	glycosylation	HeLa_R2	N-glyco
P10768	ESD	S-formylglutathione hydrolase	167	SVSAFAPICNPVLCPWGK						unmodified	HeLa_R2	N-glyco
P09622	DLD	Dihydrolipoyl dehydrogenase, mitochondrial		NLGLEELGIELDPR						unmodified	HeLa_R2	N-glyco
P32969	RPL9	60S ribosomal protein L9		SVYAHFPINVVIQENGSLVEIR						unmodified	HeLa_R2	N-glyco
O95757	HSPA4L	Heat shock 70 kDa protein 4L	134	KPVADCVISIPSFFTDAER						unmodified	HeLa_R2	N-glyco
P08648	ITGA5	Integrin alpha-5	609	DKLSPIHIALNFSLDPQAPVDSHGLRPALHYQSK	DKLSPIHIALN[glycan_1477]FSLDPQAPVDSHGLRPALHYQSK	fucosylated	HexNAc(2)Hex(5)Fuc(1) % 1362.4808	1362.48	(1e+03,1.5e+03]	glycosylation	HeLa_R2	N-glyco
P22626	HNRNPA2B1	Heterogeneous nuclear ribonucleoproteins A2/B1		LFIGGLSFETTEESLR						unmodified	HeLa_R2	N-glyco
Q9H488	POFUT1	GDP-fucose protein O-fucosyltransferase 1	160	EGNPFGPFWDQFHVSFNK	EGNPFGPFWDQFHVSFN[glycan_1655]K	high mannose	HexNAc(2)Hex(7) % 1540.5285	1540.53	(1.5e+03,2e+03]	glycosylation	HeLa_R2	N-glyco
P08729	KRT7	Keratin, type II cytoskeletal 7		LPDIFEAQIAGLR						unmodified	HeLa_R2	N-glyco
Q14103	HNRNPD	Heterogeneous nuclear ribonucleoprotein D0		EYFGGFGEVESIELPMDNK						unmodified	HeLa_R2	N-glyco
P22102	GART	Trifunctional purine biosynthetic protein adenosine-3		VAVLISGTGSNLQALIDSTR						unmodified	HeLa_R2	N-glyco
Q96QK1	VPS35	Vacuolar protein sorting-associated protein 35		IPVDTYNNILTVLK						unmodified	HeLa_R2	N-glyco
Q969N2	PIGT	GPI transamidase component PIG-T	327	TYAIYDLLDTAMINNSR	TYAIYDLLDTAMIN[glycan_1493]NSR	high mannose	HexNAc(2)Hex(6) % 1378.4757	1378.48	(1e+03,1.5e+03]	glycosylation	HeLa_R2	N-glyco
Q9BT09	CNPY3	Protein canopy homolog 3	153	VVMDIPYELWNETSAEVADLKK	VVM[ox]DIPYELWN[glycan_1493]ETSAEVADLKK	high mannose	HexNAc(2)Hex(6) % 1378.4757	1378.48	(1e+03,1.5e+03]	glycosylation	HeLa_R2	N-glyco
P55060	CSE1L	Exportin-2		GSNTIASAAADKIPGLLGVFQK						unmodified	HeLa_R2	N-glyco
O60610	DIAPH1	Protein diaphanous homolog 1		TAQNLSIFLGSFR						unmodified	HeLa_R2	N-glyco
Q9BT09	CNPY3	Protein canopy homolog 3	153	VVMDIPYELWNETSAEVADLKK	VVM[ox]DIPYELWN[glycan_1655]ETSAEVADLKK	high mannose	HexNAc(2)Hex(7) % 1540.5285	1540.53	(1.5e+03,2e+03]	glycosylation	HeLa_R2	N-glyco
P33991	MCM4	DNA replication licensing factor MCM4		TGIVDISILTTGMSATSR						unmodified	HeLa_R2	N-glyco
Q8TEM1	NUP210	Nuclear pore membrane glycoprotein 210	484	AHGGSGNFSWSSSSHLVATVTVK	AHGGSGN[glycan_317]FSWSSSSHLVATVTVK	small	HexNAc(1) % 203.0794	203.079	(0,500]	glycosylation	HeLa_R2	N-glyco
P34897	SHMT2	Serine hydroxymethyltransferase, mitochondrial		ISATSIFFESMPYK						unmodified	HeLa_R2	N-glyco
P42704	LRPPRC	Leucine-rich PPR motif-containing protein, mitochondrial		SVLELIPELNEKEEAYNSLMK						unmodified	HeLa_R2	N-glyco
Q9H488	POFUT1	GDP-fucose protein O-fucosyltransferase 1	160	EGNPFGPFWDQFHVSFNK	EGNPFGPFWDQFHVSFN[glycan_1330]K	high mannose	HexNAc(2)Hex(5) % 1216.4229	1216.42	(1e+03,1.5e+03]	glycosylation	HeLa_R2	N-glyco
P12268	IMPDH2	Inosine-5'-monophosphate dehydrogenase 2	161	DIDFLKEEEHDCFLEEIMTK						unmodified	HeLa_R2	N-glyco
P34897	SHMT2	Serine hydroxymethyltransferase, mitochondrial	104	YYGGAEVVDEIELLCQR						unmodified	HeLa_R2	N-glyco
P0CW18	PRSS56	Serine protease 56		IVGGSAAPPGAWPWLVR						unmodified	HeLa_R2	N-glyco
Q71RC2	LARP4	La-related protein 4		FDLLASNFPPLPGSSSR			Mod1: Unannotated mass-shift -0.0320 (PeakApex: -0.0320)			unmodified	HeLa_R2	N-glyco
Q5VYK3	ECPAS	Proteasome adapter and scaffold protein ECM29		LLLQGLMDSVEAK						unmodified	HeLa_R2	N-glyco
Q9NXH9	TRMT1	tRNA (guanine(26)-N(2))-dimethyltransferase		TDAPASALWDIMR						unmodified	HeLa_R2	N-glyco
Q15149	PLEC	Plectin		GFFDPNTHENLTYLQLLER						unmodified	HeLa_R2	N-glyco
P10619	CTSA	Lysosomal protective protein	145	FYATNDTEVAQSNFEALQDFFR	FYATN[glycan_2588]DTEVAQSNFEALQDFFR	complex/hybrid	HexNAc(5)Hex(9) % 2473.8723	2473.87	(2e+03,2.5e+03]	glycosylation	HeLa_R2	N-glyco
P62701	RPS4X	40S ribosomal protein S4, X isoform		TDITYPAGFMDVISIDKTGENFR						unmodified	HeLa_R2	N-glyco
P05023	ATP1A1	Sodium/potassium-transporting ATPase subunit alpha-1		MSINAEEVVVGDLVEVK						unmodified	HeLa_R2	N-glyco
P43308	SSR2	Translocon-associated protein subunit beta	104	AGYFNFTSATITYLAQEDGPVVIGSTSAPGQGGILAQR	AGYFN[glycan_1623]FTSATITYLAQEDGPVVIGSTSAPGQGGILAQR	fucosylated	HexNAc(2)Hex(5)Fuc(2) % 1508.5387	1508.54	(1.5e+03,2e+03]	glycosylation	HeLa_R2	N-glyco
P43251	BTD	Biotinidase	402	WNVNAPPTFHSEMMYDNFTLVPVWGK	WNVNAPPTFHSEMMYDN[glycan_1979]FTLVPVWGK	high mannose	HexNAc(2)Hex(9) % 1864.6342	1864.63	(1.5e+03,2e+03]	glycosylation	HeLa_R2	N-glyco
Q969N2	PIGT	GPI transamidase component PIG-T	327	TYAIYDLLDTAMINNSR	TYAIYDLLDTAMIN[glycan_1330]NSR	high mannose	HexNAc(2)Hex(5) % 1216.4229	1216.42	(1e+03,1.5e+03]	glycosylation	HeLa_R2	N-glyco
P07355	ANXA2	Annexin A2	119	GLGTDEDSLIEIICSR						unmodified	HeLa_R2	N-glyco
P45880	VDAC2	Voltage-dependent anion-selective channel protein 2	85	WNTDNTLGTEIAIEDQICQGLK						unmodified	HeLa_R2	N-glyco
P61247	RPS3A	40S ribosomal protein S3a		VFEVSLADLQNDEVAFR			Mod1: First isotopic peak (PeakApex: 1.0032, Theoretical: 1.0024)			unmodified	HeLa_R2	N-glyco
Q7Z2K6	ERMP1	Endoplasmic reticulum metallopeptidase 1	730	DSGIWINGFDYTGISHITPHIPEINDSIR	DSGIWINGFDYTGISHITPHIPEIN[glycan_1979]DSIR	high mannose	HexNAc(2)Hex(9) % 1864.6342	1864.63	(1.5e+03,2e+03]	glycosylation	HeLa_R2	N-glyco
P35475	IDUA	Alpha-L-iduronidase	110	GLSYNFTHLDGYLDLLR	GLSYN[glycan_2141]FTHLDGYLDLLR	high mannose	HexNAc(2)Hex(10) % 2026.6871	2026.69	(2e+03,2.5e+03]	glycosylation	HeLa_R2	N-glyco
Q9Y5L3	ENTPD2	Ectonucleoside triphosphate diphosphohydrolase 2	443	AADTAVGWALGYMLNLTNLIPADPPGLR	AADTAVGWALGYM[ox]LN[glycan_2590]LTNLIPADPPGLR	complex/hybrid	HexNAc(9)Hex(4) % 2475.9257	2475.93	(2e+03,2.5e+03]	glycosylation	HeLa_R2	N-glyco
P04843	RPN1	Dolichyl-diphosphooligosaccharide--protein glycosyltransferase subunit 1	299	TILPAAAQDVYYRDEIGNVSTSHLLILDDSVEMEIRPR	TILPAAAQDVYYRDEIGN[glycan_1493]VSTSHLLILDDSVEM[ox]EIRPR	high mannose	HexNAc(2)Hex(6) % 1378.4757	1378.48	(1e+03,1.5e+03]	glycosylation	HeLa_R2	N-glyco
P40939	HADHA	Trifunctional enzyme subunit alpha, mitochondrial		TVLGTPEVLLGALPGAGGTQR						unmodified	HeLa_R2	N-glyco
Q7KZF4	SND1	Staphylococcal nuclease domain-containing protein 1		NLPGLVQEGEPFSEEATLFTK						unmodified	HeLa_R2	N-glyco
P30101	PDIA3	Protein disulfide-isomerase A3		TFSHELSDFGLESTAGEIPVVAIR			Mod1: First isotopic peak (PeakApex: 1.0032, Theoretical: 1.0024)			unmodified	HeLa_R2	N-glyco
Q9H488	POFUT1	GDP-fucose protein O-fucosyltransferase 1	160	EGNPFGPFWDQFHVSFNK	EGNPFGPFWDQFHVSFN[glycan_1152]K	fucosylated	HexNAc(2)Hex(3)Fuc(1) % 1038.3751	1038.38	(1e+03,1.5e+03]	glycosylation	HeLa_R2	N-glyco
P14618	PKM	Pyruvate kinase PKM	342	AEGSDVANAVLDGADCIMLSGETAK						unmodified	HeLa_R2	N-glyco
Q969N2	PIGT	GPI transamidase component PIG-T	327	TYAIYDLLDTAMINNSR	TYAIYDLLDTAMIN[glycan_1152]NSR	fucosylated	HexNAc(2)Hex(3)Fuc(1) % 1038.3751	1038.38	(1e+03,1.5e+03]	glycosylation	HeLa_R2	N-glyco
P43251	BTD	Biotinidase	402	WNVNAPPTFHSEMMYDNFTLVPVWGK	WNVNAPPTFHSEMMYDN[glycan_1493]FTLVPVWGK	high mannose	HexNAc(2)Hex(6) % 1378.4757	1378.48	(1e+03,1.5e+03]	glycosylation	HeLa_R2	N-glyco
Q71RC2	LARP4	La-related protein 4		FDLLASNFPPLPGSSSR						unmodified	HeLa_R2	N-glyco
P56199	ITGA1	Integrin alpha-1	341	HFFNVSDELALVTIVK	HFFN[glycan_2044]VSDELALVTIVK	complex/hybrid	HexNAc(4)Hex(5)NeuGc(1) % 1929.6720	1929.67	(1.5e+03,2e+03]	glycosylation	HeLa_R2	N-glyco
P37802	TAGLN2	Transgelin-2		TTDIFQTVDLWEGK						unmodified	HeLa_R2	N-glyco
P07355	ANXA2	Annexin A2		GVDEVTIVNILTNR						unmodified	HeLa_R2	N-glyco
Q04837	SSBP1	Single-stranded DNA-binding protein, mitochondrial		QATTIIADNIIFLSDQTK						unmodified	HeLa_R2	N-glyco
P04843	RPN1	Dolichyl-diphosphooligosaccharide--protein glycosyltransferase subunit 1	299	TILPAAAQDVYYRDEIGNVSTSHLLILDDSVEMEIRPR	TILPAAAQDVYYRDEIGN[glycan_1330]VSTSHLLILDDSVEM[ox]EIRPR	high mannose	HexNAc(2)Hex(5) % 1216.4229	1216.42	(1e+03,1.5e+03]	glycosylation	HeLa_R2	N-glyco
Q15904	ATP6AP1	V-type proton ATPase subunit S1	170	LNASLPALLLIR	LN[glycan_1979]ASLPALLLIR	high mannose	HexNAc(2)Hex(9) % 1864.6342	1864.63	(1.5e+03,2e+03]	glycosylation	HeLa_R2	N-glyco
P10619	CTSA	Lysosomal protective protein	145	FYATNDTEVAQSNFEALQDFFR	FYATN[glycan_2377]DTEVAQSNFEALQDFFR	sialylated	HexNAc(5)Hex(5)Fuc(1)NeuAc(1) % 2262.8143	2262.81	(2e+03,2.5e+03]	glycosylation	HeLa_R2	N-glyco
P56199	ITGA1	Integrin alpha-1	341	HFFNVSDELALVTIVK	HFFN[glycan_2149]VSDELALVTIVK	sialylated	HexNAc(3)Hex(7)NeuAc(1) % 2034.7033	2034.7	(2e+03,2.5e+03]	glycosylation	HeLa_R2	N-glyco
P12956	XRCC6	X-ray repair cross-complementing protein 6		DIVISVGIYNLVQK						unmodified	HeLa_R2	N-glyco
P56199	ITGA1	Integrin alpha-1	341	HFFNVSDELALVTIVK	HFFN[glycan_2028]VSDELALVTIVK	sialylated	HexNAc(4)Hex(5)NeuAc(1) % 1913.6771	1913.68	(1.5e+03,2e+03]	glycosylation	HeLa_R2	N-glyco
Q15904	ATP6AP1	V-type proton ATPase subunit S1	170	LNASLPALLLIR	LN[glycan_1817]ASLPALLLIR	high mannose	HexNAc(2)Hex(8) % 1702.5814	1702.58	(1.5e+03,2e+03]	glycosylation	HeLa_R2	N-glyco
P08195	SLC3A2	4F2 cell-surface antigen heavy chain	365	DIENLKDASSFLAEWQNITK	DIENLKDASSFLAEWQN[glycan_2336]ITK	sialylated	HexNAc(4)Hex(6)Fuc(1)NeuAc(1) % 2221.7878	2221.79	(2e+03,2.5e+03]	glycosylation	HeLa_R2	N-glyco
P56199	ITGA1	Integrin alpha-1	341	HFFNVSDELALVTIVK	HFFN[glycan_1987]VSDELALVTIVK	sialylated	HexNAc(3)Hex(6)NeuAc(1) % 1872.6505	1872.65	(1.5e+03,2e+03]	glycosylation	HeLa_R2	N-glyco
Q9ULJ3	ZBTB21	Zinc finger and BTB domain-containing protein 21	808	HQVEVHNQNNMAPTENFSLPVLDHNGDVTGSSR	HQVEVHNQNNMAPTEN[glycan_3060]FSLPVLDHNGDVTGSSR	fucosylated	HexNAc(9)Hex(6)Fuc(1) % 2946.0892	2946.09	(2.5e+03,3e+03]	glycosylation	HeLa_R2	N-glyco
Q8N766	EMC1	ER membrane protein complex subunit 1		HLLIGLPSGAILSLPK						unmodified	HeLa_R2	N-glyco
P62258	YWHAE	14-3-3 protein epsilon	94	LICCDILDVLDK						unmodified	HeLa_R2	N-glyco
P38646	HSPA9	Stress-70 protein, mitochondrial		LYSPSQIGAFVLMK						unmodified	HeLa_R2	N-glyco
P10619	CTSA	Lysosomal protective protein	145	FYATNDTEVAQSNFEALQDFFR	FYATN[glycan_2022]DTEVAQSNFEALQDFFR	sialylated	HexNAc(4)Hex(5)NeuAc(1) % 1913.6771	1913.68	(1.5e+03,2e+03]	glycosylation	HeLa_R2	N-glyco
P06733	ENO1	Alpha-enolase		VVIGMDVAASEFFR						unmodified	HeLa_R2	N-glyco
P22314	UBA1	Ubiquitin-like modifier-activating enzyme 1		AAVATFLQSVQVPEFTPK						unmodified	HeLa_R2	N-glyco
P07602	PSAP	Prosaposin	80	DVVTAAGDMLKDNATEEEILVYLEK	DVVTAAGDMLKDN[glycan_1883]ATEEEILVYLEK	fucosylated	HexNAc(4)Hex(5)Fuc(1) % 1768.6396	1768.64	(1.5e+03,2e+03]	glycosylation	HeLa_R2	N-glyco
Q8TEM1	NUP210	Nuclear pore membrane glycoprotein 210		LTSIIFAEDITTGQVLR						unmodified	HeLa_R2	N-glyco
P09651	HNRNPA1	Heterogeneous nuclear ribonucleoprotein A1		DYFEQYGKIEVIEIMTDR						unmodified	HeLa_R2	N-glyco
O00469	PLOD2	Procollagen-lysine,2-oxoglutarate 5-dioxygenase 2	522	LLSTANYNTSHYNNDLWQIFENPVDWK	LLSTANYN[glycan_1493]TSHYNNDLWQIFENPVDWK	high mannose	HexNAc(2)Hex(6) % 1378.4757	1378.48	(1e+03,1.5e+03]	glycosylation	HeLa_R2	N-glyco
Q6PIU2	NCEH1	Neutral cholesterol ester hydrolase 1	287	LNWTSLLPASFTK	LN[glycan_1817]WTSLLPASFTK	high mannose	HexNAc(2)Hex(8) % 1702.5814	1702.58	(1.5e+03,2e+03]	glycosylation	HeLa_R2	N-glyco
P32119	PRDX2	Peroxiredoxin-2	67	LGCEVLGVSVDSQFTHLAWINTPR						unmodified	HeLa_R2	N-glyco
P08195	SLC3A2	4F2 cell-surface antigen heavy chain		DDVAQTDLLQIDPNFGSKEDFDSLLQSAK						unmodified	HeLa_R2	N-glyco
Q15818	NPTX1	Neuronal pentraxin-1		TPAAETLSQLGQTLQSLK						unmodified	HeLa_R2	N-glyco
P10809	HSPD1	60 kDa heat shock protein, mitochondrial		QSKPVTTPEEIAQVATISANGDKEIGNIISDAMK			Mod1: Deamidation (PeakApex: 0.9844, Theoretical: 0.9840)			unmodified	HeLa_R2	N-glyco
Q15366	PCBP2	Poly(rC)-binding protein 2	144	AITIAGIPQSIIECVK						unmodified	HeLa_R2	N-glyco
Q15904	ATP6AP1	V-type proton ATPase subunit S1	170	LNASLPALLLIR	LN[glycan_1493]ASLPALLLIR	high mannose	HexNAc(2)Hex(6) % 1378.4757	1378.48	(1e+03,1.5e+03]	glycosylation	HeLa_R2	N-glyco
P56199	ITGA1	Integrin alpha-1	341	HFFNVSDELALVTIVK	HFFN[glycan_1825]VSDELALVTIVK	sialylated	HexNAc(3)Hex(5)NeuAc(1) % 1710.5977	1710.6	(1.5e+03,2e+03]	glycosylation	HeLa_R2	N-glyco
Q8NEZ5	FBXO22	F-box only protein 22		STFVLSNLAEVVER						unmodified	HeLa_R2	N-glyco
Q14643	ITPR1	Inositol 1,4,5-trisphosphate receptor type 1	2484	DDFILEVDRLPNETAVPETGESLASEFLFSDVCR	DDFILEVDRLPN[glycan_1987]ETAVPETGESLASEFLFSDVCR	sialylated	HexNAc(3)Hex(6)NeuAc(1) % 1872.6505	1872.65	(1.5e+03,2e+03]	glycosylation	HeLa_R2	N-glyco
Q6PIU2	NCEH1	Neutral cholesterol ester hydrolase 1	287	LNWTSLLPASFTK	LN[glycan_1655]WTSLLPASFTK	high mannose	HexNAc(2)Hex(7) % 1540.5285	1540.53	(1.5e+03,2e+03]	glycosylation	HeLa_R2	N-glyco
P06744	GPI	Glucose-6-phosphate isomerase		TLAQLNPESSLFIIASK						unmodified	HeLa_R2	N-glyco
O15031	PLXNB2	Plexin-B2	1068	VVFLSPAVPEEPEAYNLTVLIEMDGHR	VVFLSPAVPEEPEAYN[glycan_1979]LTVLIEMDGHR	high mannose	HexNAc(2)Hex(9) % 1864.6342	1864.63	(1.5e+03,2e+03]	glycosylation	HeLa_R2	N-glyco
P52888	THOP1	Thimet oligopeptidase		TSQTVATFLDELAQK						unmodified	HeLa_R2	N-glyco
Q70UQ0	IKBIP	Inhibitor of nuclear factor kappa-B kinase-interacting protein	144	QDILNNSLTTLSQDITKVDQSTTSMAK	QDILN[glycan_1655]NSLTTLSQDITKVDQSTTSMAK	high mannose	HexNAc(2)Hex(7) % 1540.5285	1540.53	(1.5e+03,2e+03]	glycosylation	HeLa_R2	N-glyco
P04843	RPN1	Dolichyl-diphosphooligosaccharide--protein glycosyltransferase subunit 1	299	TILPAAAQDVYYRDEIGNVSTSHLLILDDSVEMEIR	TILPAAAQDVYYRDEIGN[glycan_1493]VSTSHLLILDDSVEMEIR	high mannose	HexNAc(2)Hex(6) % 1378.4757	1378.48	(1e+03,1.5e+03]	glycosylation	HeLa_R2	N-glyco
Q6PIU2	NCEH1	Neutral cholesterol ester hydrolase 1	287	LNWTSLLPASFTK	LN[glycan_1493]WTSLLPASFTK	high mannose	HexNAc(2)Hex(6) % 1378.4757	1378.48	(1e+03,1.5e+03]	glycosylation	HeLa_R2	N-glyco
P62333	PSMC6	26S proteasome regulatory subunit 10B		ALQSVGQIVGEVLK						unmodified	HeLa_R2	N-glyco
P10619	CTSA	Lysosomal protective protein	145	FYATNDTEVAQSNFEALQDFFR	FYATN[glycan_1866]DTEVAQSNFEALQDFFR	sialylated	HexNAc(4)Hex(4)NeuAc(1) % 1751.6242	1751.62	(1.5e+03,2e+03]	glycosylation	HeLa_R2	N-glyco
O15031	PLXNB2	Plexin-B2	1068	VVFLSPAVPEEPEAYNLTVLIEMDGHR	VVFLSPAVPEEPEAYN[glycan_1817]LTVLIEMDGHR	high mannose	HexNAc(2)Hex(8) % 1702.5814	1702.58	(1.5e+03,2e+03]	glycosylation	HeLa_R2	N-glyco
P04843	RPN1	Dolichyl-diphosphooligosaccharide--protein glycosyltransferase subunit 1	299	TILPAAAQDVYYRDEIGNVSTSHLLILDDSVEMEIR	TILPAAAQDVYYRDEIGN[glycan_1655]VSTSHLLILDDSVEMEIR	high mannose	HexNAc(2)Hex(7) % 1540.5285	1540.53	(1.5e+03,2e+03]	glycosylation	HeLa_R2	N-glyco
P07602	PSAP	Prosaposin	80	DVVTAAGDMLKDNATEEEILVYLEK	DVVTAAGDMLKDN[glycan_1518]ATEEEILVYLEK	fucosylated	HexNAc(3)Hex(4)Fuc(1) % 1403.5074	1403.51	(1e+03,1.5e+03]	glycosylation	HeLa_R2	N-glyco
P07602	PSAP	Prosaposin	80	DVVTAAGDMLKDNATEEEILVYLEK	DVVTAAGDMLKDN[glycan_1477]ATEEEILVYLEK	fucosylated	HexNAc(2)Hex(5)Fuc(1) % 1362.4808	1362.48	(1e+03,1.5e+03]	glycosylation	HeLa_R2	N-glyco
Q15904	ATP6AP1	V-type proton ATPase subunit S1	170	LNASLPALLLIR	LN[glycan_1330]ASLPALLLIR	high mannose	HexNAc(2)Hex(5) % 1216.4229	1216.42	(1e+03,1.5e+03]	glycosylation	HeLa_R2	N-glyco
P45974	USP5	Ubiquitin carboxyl-terminal hydrolase 5		IVILPDYLEIAR						unmodified	HeLa_R2	N-glyco
Q8NF37	LPCAT1	Lysophosphatidylcholine acyltransferase 1	214	TCLITFKPGAFIPGAPVQPVVLR						unmodified	HeLa_R2	N-glyco
P50990	CCT8	T-complex protein 1 subunit theta	335	LTPPVLEEMGHCDSVYLSEVGDTQVVVFK						unmodified	HeLa_R2	N-glyco
Q6PIU2	NCEH1	Neutral cholesterol ester hydrolase 1	287	ARLNWTSLLPASFTK	ARLN[glycan_3405]WTSLLPASFTK	complex/hybrid	HexNAc(6)Hex(9)NeuGc(2) % 3291.1324	3291.13	(3e+03,3.5e+03]	glycosylation	HeLa_R2	N-glyco
Q6PIU2	NCEH1	Neutral cholesterol ester hydrolase 1	287	GNYDFVQAMIVNNHTSLDVEEAAAVRARLNWTSLLPASFTK	GNYDFVQAM[ox]IVNNHTSLDVEEAAAVRARLN[glycan_3113]WTSLLPASFTK	high mannose	HexNAc(2)Hex(16) % 2999.0040	2999	(2.5e+03,3e+03]	glycosylation	HeLa_R2	N-glyco
P05556	ITGB1	Integrin beta-1	417	KCSNISIGDEVQFEISITSNK	KCSN[glycan_3650]ISIGDEVQFEISITSNK	sialylated	HexNAc(8)Hex(10)NeuAc(1) % 3536.2588	3536.26	(3.5e+03,4e+03]	glycosylation	HeLa_R2	N-glyco
Q6PIU2	NCEH1	Neutral cholesterol ester hydrolase 1	287	LNWTSLLPASFTK	LN[glycan_1330]WTSLLPASFTK	high mannose	HexNAc(2)Hex(5) % 1216.4229	1216.42	(1e+03,1.5e+03]	glycosylation	HeLa_R2	N-glyco
P61978	HNRNPK	Heterogeneous nuclear ribonucleoprotein K	103	IIPTLEEGLQLPSPTATSQLPLESDAVECLNYQHYK						unmodified	HeLa_R2	N-glyco
Q14157	UBAP2L	Ubiquitin-associated protein 2-like		QAFTPSSTMMEVFLQEK						unmodified	HeLa_R2	N-glyco
P22314	UBA1	Ubiquitin-like modifier-activating enzyme 1	470	YFLVGAGAIGCELLK						unmodified	HeLa_R2	N-glyco
P07602	PSAP	Prosaposin	80	DVVTAAGDMLKDNATEEEILVYLEK	DVVTAAGDMLKDN[glycan_3258]ATEEEILVYLEK	sialylated	HexNAc(4)Hex(7)Fuc(2)NeuAc(1)NeuGc(2) % 3144.0792	3144.08	(3e+03,3.5e+03]	glycosylation	HeLa_R2	N-glyco
Q16881	TXNRD1	Thioredoxin reductase 1, cytoplasmic		VMVLDFVTPTPLGTR						unmodified	HeLa_R2	N-glyco
P07602	PSAP	Prosaposin	80	DVVTAAGDMLKDNATEEEILVYLEK	DVVTAAGDMLKDN[glycan_1152]ATEEEILVYLEK	fucosylated	HexNAc(2)Hex(3)Fuc(1) % 1038.3751	1038.38	(1e+03,1.5e+03]	glycosylation	HeLa_R2	N-glyco
Q16851	UGP2	UTP--glucose-1-phosphate uridylyltransferase		NENTFLDLTVQQIEHLNK						unmodified	HeLa_R2	N-glyco
P07602	PSAP	Prosaposin	80	DVVTAAGDMLKDNATEEEILVYLEK	DVVTAAGDMLKDN[glycan_2904]ATEEEILVYLEK	sialylated	HexNAc(6)Hex(7)Fuc(1)NeuAc(1) % 2789.9994	2790	(2.5e+03,3e+03]	glycosylation	HeLa_R2	N-glyco
Q9UHG3	PCYOX1	Prenylcysteine oxidase 1	196	LLHALGGDDFLGMLNR	LLHALGGDDFLGMLN[glycan_1842]R	fucosylated	HexNAc(3)Hex(6)Fuc(1) % 1727.6130	1727.61	(1.5e+03,2e+03]	glycosylation	HeLa_R2	N-glyco
P07602	PSAP	Prosaposin	80	DVVTAAGDMLKDNATEEEILVYLEK	DVVTAAGDMLKDN[glycan_2020]ATEEEILVYLEK	complex/hybrid	HexNAc(3)Hex(8) % 1905.6608	1905.66	(1.5e+03,2e+03]	glycosylation	HeLa_R2	N-glyco
P61981	YWHAG	14-3-3 protein gamma		TAFDDAIAELDTLNEDSYK						unmodified	HeLa_R2	N-glyco
P07602	PSAP	Prosaposin	80	DVVTAAGDMLKDNATEEEILVYLEK	DVVTAAGDMLKDN[glycan_2814]ATEEEILVYLEK	sialylated	HexNAc(5)Hex(5)Fuc(2)NeuAc(2) % 2699.9677	2699.97	(2.5e+03,3e+03]	glycosylation	HeLa_R2	N-glyco
P07602	PSAP	Prosaposin	80	DVVTAAGDMLKDNATEEEILVYLEK	DVVTAAGDMLKDN[glycan_2174]ATEEEILVYLEK	sialylated	HexNAc(4)Hex(5)Fuc(1)NeuAc(1) % 2059.7350	2059.74	(2e+03,2.5e+03]	glycosylation	HeLa_R2	N-glyco
P07602	PSAP	Prosaposin	80	DVVTAAGDMLKDNATEEEILVYLEK	DVVTAAGDMLKDN[glycan_990]ATEEEILVYLEK	fucosylated	HexNAc(2)Hex(2)Fuc(1) % 876.3223	876.322	(500,1e+03]	glycosylation	HeLa_R2	N-glyco
P10586	PTPRF	Receptor-type tyrosine-protein phosphatase F	1554	TGCFIVIDAMLER						unmodified	HeLa_R2	N-glyco
O15031	PLXNB2	Plexin-B2	1068	VVFLSPAVPEEPEAYNLTVLIEMDGHR	VVFLSPAVPEEPEAYN[glycan_1330]LTVLIEMDGHR	high mannose	HexNAc(2)Hex(5) % 1216.4229	1216.42	(1e+03,1.5e+03]	glycosylation	HeLa_R2	N-glyco
P08195	SLC3A2	4F2 cell-surface antigen heavy chain		GQSEDPGSLLSLFR						unmodified	HeLa_R2	N-glyco
Q8NC51	SERBP1	Plasminogen activator inhibitor 1 RNA-binding protein		FDQLFDDESDPFEVLK						unmodified	HeLa_R2	N-glyco
Q7KZF4	SND1	Staphylococcal nuclease domain-containing protein 1	438	TCATVTIGGINIAEALVSK						unmodified	HeLa_R2	N-glyco
P18669	PGAM1	Phosphoglycerate mutase 1		ALPFWNEEIVPQIK						unmodified	HeLa_R2	N-glyco
P08195	SLC3A2	4F2 cell-surface antigen heavy chain	365	DIENLKDASSFLAEWQNITK	DIENLKDASSFLAEWQN[glycan_2830]ITK	sialylated	HexNAc(5)Hex(6)Fuc(1)NeuAc(2) % 2715.9626	2715.96	(2.5e+03,3e+03]	glycosylation	HeLa_R2	N-glyco
P07602	PSAP	Prosaposin	80	DVVTAAGDMLKDNATEEEILVYLEK	DVVTAAGDMLKDN[glycan_3195]ATEEEILVYLEK	sialylated	HexNAc(6)Hex(7)Fuc(1)NeuAc(2) % 3081.0948	3081.09	(3e+03,3.5e+03]	glycosylation	HeLa_R2	N-glyco
Q15785	TOMM34	Mitochondrial import receptor subunit TOM34		SSFADISNLLQIEPR						unmodified	HeLa_R2	N-glyco
Q9H488	POFUT1	GDP-fucose protein O-fucosyltransferase 1	160	EGNPFGPFWDQFHVSFNK	EGNPFGPFWDQFHVSFN[glycan_1572]K	phospho	HexNAc(2)Hex(6)Phospho(1) % 1458.4420	1458.44	(1e+03,1.5e+03]	glycosylation	HeLa_R2	N-glyco
P07437	TUBB	Tubulin beta chain		GHYTEGAELVDSVLDVVR						unmodified	HeLa_R2	N-glyco
P62701	RPS4X	40S ribosomal protein S4, X isoform		TDITYPAGFMDVISIDK						unmodified	HeLa_R2	N-glyco
Q92841	DDX17	Probable ATP-dependent RNA helicase DDX17		LIQLMEEIMAEK						unmodified	HeLa_R2	N-glyco
P35237	SERPINB6	Serpin B6		FYQAEMEELDFISAVEK						unmodified	HeLa_R2	N-glyco
P00533	EGFR	Epidermal growth factor receptor	444	QHGQFSLAVVSLNITSLGLR	QHGQFSLAVVSLN[glycan_1987]ITSLGLR	sialylated	HexNAc(3)Hex(6)NeuAc(1) % 1872.6505	1872.65	(1.5e+03,2e+03]	glycosylation	HeLa_R2	N-glyco
O94874	UFL1	E3 UFM1-protein ligase 1		TYDLPGNFLTQALTQR						unmodified	HeLa_R2	N-glyco
O15031	PLXNB2	Plexin-B2	1068	VVFLSPAVPEEPEAYNLTVLIEMDGHR	VVFLSPAVPEEPEAYN[glycan_1971]LTVLIEMDGHR	sialylated	HexNAc(3)Hex(5)Fuc(1)NeuAc(1) % 1856.6557	1856.66	(1.5e+03,2e+03]	glycosylation	HeLa_R2	N-glyco
P07602	PSAP	Prosaposin	80	DVVTAAGDMLKDNATEEEILVYLEK	DVVTAAGDMLKDN[glycan_1809]ATEEEILVYLEK	sialylated	HexNAc(3)Hex(4)Fuc(1)NeuAc(1) % 1694.6028	1694.6	(1.5e+03,2e+03]	glycosylation	HeLa_R2	N-glyco
Q9H488	POFUT1	GDP-fucose protein O-fucosyltransferase 1	160	EGNPFGPFWDQFHVSFNK	EGNPFGPFWDQFHVSFN[glycan_1776]K	phospho	HexNAc(3)Hex(6)Phospho(1) % 1661.5214	1661.52	(1.5e+03,2e+03]	glycosylation	HeLa_R2	N-glyco
Q9Y230	RUVBL2	RuvB-like 2		TQGFLALFSGDTGEIK						unmodified	HeLa_R2	N-glyco
P51688	SGSH	N-sulphoglucosamine sulphohydrolase	413	MPFPIDQDFYVSPTFQDLLNR	M[ox]PFPIDQDFYVSPTFQDLLN[glycan_1152]R	fucosylated	HexNAc(2)Hex(3)Fuc(1) % 1038.3751	1038.38	(1e+03,1.5e+03]	glycosylation	HeLa_R2	N-glyco
P60709	ACTB	Actin, cytoplasmic 1	256	CPEALFQPSFLGMESCGIHETTFNSIMK						unmodified	HeLa_R2	N-glyco
Q9Y2T3	GDA	Guanine deaminase	213	FSLSCSETLMGELGNIAK						unmodified	HeLa_R2	N-glyco
O15031	PLXNB2	Plexin-B2	1068	VVFLSPAVPEEPEAYNLTVLIEMDGHR	VVFLSPAVPEEPEAYN[glycan_2028]LTVLIEMDGHR	sialylated	HexNAc(4)Hex(5)NeuAc(1) % 1913.6771	1913.68	(1.5e+03,2e+03]	glycosylation	HeLa_R2	N-glyco
P60709	ACTB	Actin, cytoplasmic 1	215	LCYVALDFEQEMATAASSSSLEK						unmodified	HeLa_R2	N-glyco
O15031	PLXNB2	Plexin-B2	1068	VVFLSPAVPEEPEAYNLTVLIEMDGHR	VVFLSPAVPEEPEAYN[glycan_1809]LTVLIEMDGHR	sialylated	HexNAc(3)Hex(4)Fuc(1)NeuAc(1) % 1694.6028	1694.6	(1.5e+03,2e+03]	glycosylation	HeLa_R2	N-glyco
P34932	HSPA4	Heat shock 70 kDa protein 4		SNLAYDIVQLPTGLTGIK						unmodified	HeLa_R2	N-glyco
P04843	RPN1	Dolichyl-diphosphooligosaccharide--protein glycosyltransferase subunit 1	299	DEIGNVSTSHLLILDDSVEMEIRPR	DEIGN[glycan_1328]VSTSHLLILDDSVEMEIRPR	phospho	HexNAc(2)Hex(4)Phospho(2) % 1214.3027	1214.3	(1e+03,1.5e+03]	glycosylation	HeLa_R2	N-glyco
O15031	PLXNB2	Plexin-B2	1068	VVFLSPAVPEEPEAYNLTVLIEMDGHR	VVFLSPAVPEEPEAYN[glycan_2149]LTVLIEMDGHR	sialylated	HexNAc(3)Hex(7)NeuAc(1) % 2034.7033	2034.7	(2e+03,2.5e+03]	glycosylation	HeLa_R2	N-glyco
P30740	SERPINB1	Leukocyte elastase inhibitor		TYNFLPEFLVSTQK						unmodified	HeLa_R2	N-glyco
O00469	PLOD2	Procollagen-lysine,2-oxoglutarate 5-dioxygenase 2	522	LLSTANYNTSHYNNDLWQIFENPVDWK	LLSTANYN[glycan_2514]TSHYNNDLWQIFENPVDWK	sialylated	HexNAc(4)Hex(8)NeuAc(1) % 2399.8355	2399.84	(2e+03,2.5e+03]	glycosylation	HeLa_R2	N-glyco
P04843	RPN1	Dolichyl-diphosphooligosaccharide--protein glycosyltransferase subunit 1	299	TILPAAAQDVYYRDEIGNVSTSHLLILDDSVEMEIR	TILPAAAQDVYYRDEIGN[glycan_1330]VSTSHLLILDDSVEMEIR	high mannose	HexNAc(2)Hex(5) % 1216.4229	1216.42	(1e+03,1.5e+03]	glycosylation	HeLa_R2	N-glyco
O15031	PLXNB2	Plexin-B2	1068	VVFLSPAVPEEPEAYNLTVLIEMDGHR	VVFLSPAVPEEPEAYN[glycan_1987]LTVLIEMDGHR	sialylated	HexNAc(3)Hex(6)NeuAc(1) % 1872.6505	1872.65	(1.5e+03,2e+03]	glycosylation	HeLa_R2	N-glyco
Q969X5	ERGIC1	Endoplasmic reticulum-Golgi intermediate compartment protein 1	74	IDVSLNISLPNLHCELVGLDIQDEMGR	IDVSLN[glycan_1817]ISLPNLHCELVGLDIQDEM[ox]GR	high mannose	HexNAc(2)Hex(8) % 1702.5814	1702.58	(1.5e+03,2e+03]	glycosylation	HeLa_R2	N-glyco
O15031	PLXNB2	Plexin-B2	1068	VVFLSPAVPEEPEAYNLTVLIEMDGHR	VVFLSPAVPEEPEAYN[glycan_1825]LTVLIEMDGHR	sialylated	HexNAc(3)Hex(5)NeuAc(1) % 1710.5977	1710.6	(1.5e+03,2e+03]	glycosylation	HeLa_R2	N-glyco
Q969N2	PIGT	GPI transamidase component PIG-T	327	TYAIYDLLDTAMINNSRNLNIQLK	TYAIYDLLDTAMIN[glycan_1979]NSRNLNIQLK	high mannose	HexNAc(2)Hex(9) % 1864.6342	1864.63	(1.5e+03,2e+03]	glycosylation	HeLa_R2	N-glyco
P50897	PPT1	Palmitoyl-protein thioesterase 1	232	FLNDSIVDPVDSEWFGFYR	FLN[glycan_1493]DSIVDPVDSEWFGFYR	high mannose	HexNAc(2)Hex(6) % 1378.4757	1378.48	(1e+03,1.5e+03]	glycosylation	HeLa_R2	N-glyco
P27348	YWHAQ	14-3-3 protein theta		TAFDEAIAELDTLNEDSYK						unmodified	HeLa_R2	N-glyco
P00966	ASS1	Argininosuccinate synthase		DGTTHQTSLELFMYLNEVAGK						unmodified	HeLa_R2	N-glyco
P22314	UBA1	Ubiquitin-like modifier-activating enzyme 1		SLVASLAEPDFVVTDFAK						unmodified	HeLa_R2	N-glyco
Q9BXS5	AP1M1	AP-1 complex subunit mu-1		TISFIPPDGEFELMSYR						unmodified	HeLa_R2	N-glyco
P60709	ACTB	Actin, cytoplasmic 1	256	CPEALFQPSFLGMESCGIHETTFNSIMK			Mod1: First isotopic peak (PeakApex: 1.0032, Theoretical: 1.0024)			unmodified	HeLa_R2	N-glyco
Q9Y6M0	PRSS21	Testisin	200	EDEALPSPHTLQEVQVAIINNSMCNHLFLK	EDEALPSPHTLQEVQVAIIN[glycan_2141]NSMCNHLFLK	high mannose	HexNAc(2)Hex(10) % 2026.6871	2026.69	(2e+03,2.5e+03]	glycosylation	HeLa_R2	N-glyco
P50897	PPT1	Palmitoyl-protein thioesterase 1	232	FLNDSIVDPVDSEWFGFYR	FLN[glycan_1152]DSIVDPVDSEWFGFYR	fucosylated	HexNAc(2)Hex(3)Fuc(1) % 1038.3751	1038.38	(1e+03,1.5e+03]	glycosylation	HeLa_R2	N-glyco
P31327	CPS1	Carbamoyl-phosphate synthase [ammonia], mitochondrial		IAPSFAVESIEDALK						unmodified	HeLa_R2	N-glyco
O75489	NDUFS3	NADH dehydrogenase [ubiquinone] iron-sulfur protein 3, mitochondrial		TYTDELTPIESAVSVFK						unmodified	HeLa_R2	N-glyco
P51571	SSR4	Translocon-associated protein subunit delta		NNEDISIIPPLFTVSVDHR						unmodified	HeLa_R2	N-glyco
P48444	ARCN1	Coatomer subunit delta		APGFGGFGSSAVSGGSTAAMITETIIETDKPK						unmodified	HeLa_R2	N-glyco
P62820	RAB1A	Ras-related protein Rab-1A		EFADSLGIPFLETSAK			Mod1: First isotopic peak (PeakApex: 1.0032, Theoretical: 1.0024)			unmodified	HeLa_R2	N-glyco
P31946	YWHAB	14-3-3 protein beta/alpha		TAFDEAIAELDTLNEESYK						unmodified	HeLa_R2	N-glyco
P06733	ENO1	Alpha-enolase		SFIKDYPVVSIEDPFDQDDWGAWQK						unmodified	HeLa_R2	N-glyco
Q8TEM1	NUP210	Nuclear pore membrane glycoprotein 210	405	IETVLPAEFFEVLSSSQNGSYHR	IETVLPAEFFEVLSSSQN[glycan_2141]GSYHR	high mannose	HexNAc(2)Hex(10) % 2026.6871	2026.69	(2e+03,2.5e+03]	glycosylation	HeLa_R2	N-glyco
P50897	PPT1	Palmitoyl-protein thioesterase 1	232	FLNDSIVDPVDSEWFGFYR	FLN[glycan_1330]DSIVDPVDSEWFGFYR	high mannose	HexNAc(2)Hex(5) % 1216.4229	1216.42	(1e+03,1.5e+03]	glycosylation	HeLa_R2	N-glyco
P07602	PSAP	Prosaposin	80	DVVTAAGDMLKDNATEEEILVYLEK	DVVTAAGDMLKDN[glycan_3123]ATEEEILVYLEK	sialylated	HexNAc(7)Hex(8)NeuAc(1) % 3009.0737	3009.07	(3e+03,3.5e+03]	glycosylation	HeLa_R2	N-glyco
P62820	RAB1A	Ras-related protein Rab-1A		EFADSLGIPFLETSAK						unmodified	HeLa_R2	N-glyco
Q8TEM1	NUP210	Nuclear pore membrane glycoprotein 210	405	IETVLPAEFFEVLSSSQNGSYHR	IETVLPAEFFEVLSSSQN[glycan_2621]GSYHR	sialylated	HexNAc(7)Hex(4)Fuc(1)NeuAc(1) % 2506.9203	2506.92	(2.5e+03,3e+03]	glycosylation	HeLa_R2	N-glyco
O15372	EIF3H	Eukaryotic translation initiation factor 3 subunit H		HYQEEGQGTEVVQGVLLGLVVEDR						unmodified	HeLa_R2	N-glyco
Q8TEM1	NUP210	Nuclear pore membrane glycoprotein 210	405	IETVLPAEFFEVLSSSQNGSYHR	IETVLPAEFFEVLSSSQN[glycan_2816]GSYHR	fucosylated	HexNAc(4)Hex(7)Fuc(1)NeuGc(2) % 2706.9258	2706.93	(2.5e+03,3e+03]	glycosylation	HeLa_R2	N-glyco
P31943	HNRNPH1	Heterogeneous nuclear ribonucleoprotein H		ATENDIYNFFSPLNPVR						unmodified	HeLa_R2	N-glyco
Q8TEM1	NUP210	Nuclear pore membrane glycoprotein 210	405	FSNKVYVSDNIRIETVLPAEFFEVLSSSQNGSYHR	FSNKVYVSDNIRIETVLPAEFFEVLSSSQN[glycan_3900]GSYHR	sialylated	HexNAc(7)Hex(11)NeuAc(2) % 3786.3276	3786.33	(3.5e+03,4e+03]	glycosylation	HeLa_R2	N-glyco
P26599	PTBP1	Polypyrimidine tract-binding protein 1		IAIPGLAGAGNSVLLVSNLNPER						unmodified	HeLa_R2	N-glyco
P12277	CKB	Creatine kinase B-type	252	FCTGLTQIETLFK						unmodified	HeLa_R2	N-glyco
P06733	ENO1	Alpha-enolase		DYPVVSIEDPFDQDDWGAWQK						unmodified	HeLa_R2	N-glyco
O00469	PLOD2	Procollagen-lysine,2-oxoglutarate 5-dioxygenase 2	522	LLSTANYNTSHYNNDLWQIFENPVDWK	LLSTANYN[glycan_1979]TSHYNNDLWQIFENPVDWK	high mannose	HexNAc(2)Hex(9) % 1864.6342	1864.63	(1.5e+03,2e+03]	glycosylation	HeLa_R2	N-glyco
O00469	PLOD2	Procollagen-lysine,2-oxoglutarate 5-dioxygenase 2	522	LLSTANYNTSHYNNDLWQIFENPVDWK	LLSTANYN[glycan_1817]TSHYNNDLWQIFENPVDWK	high mannose	HexNAc(2)Hex(8) % 1702.5814	1702.58	(1.5e+03,2e+03]	glycosylation	HeLa_R2	N-glyco
Q5VYK3	ECPAS	Proteasome adapter and scaffold protein ECM29	190	TVQLLLDFMLDVLLMPYGYVLNESQSR	TVQLLLDFMLDVLLMPYGYVLN[glycan_1493]ESQSR	high mannose	HexNAc(2)Hex(6) % 1378.4757	1378.48	(1e+03,1.5e+03]	glycosylation	HeLa_R2	N-glyco
O75694	NUP155	Nuclear pore complex protein Nup155		PSSLLGAAMPASTSAAALQEALENAGR						unmodified	HeLa_R2	N-glyco
P26599	PTBP1	Polypyrimidine tract-binding protein 1		KLPIDVTEGEVISLGLPFGK						unmodified	HeLa_R2	N-glyco
P51659	HSD17B4	Peroxisomal multifunctional enzyme type 2		SMMGGGLAEIPGLSINFAK						unmodified	HeLa_R2	N-glyco
P50897	PPT1	Palmitoyl-protein thioesterase 1	232	FVMVKFLNDSIVDPVDSEWFGFYR	FVMVKFLN[glycan_2832]DSIVDPVDSEWFGFYR	complex/hybrid	HexNAc(7)Hex(8) % 2717.9783	2717.98	(2.5e+03,3e+03]	glycosylation	HeLa_R2	N-glyco
P63261	ACTG1	Actin, cytoplasmic 2	1	EEEIAALVIDNGSGMCK						unmodified	HeLa_R2	N-glyco
Q08211	DHX9	ATP-dependent RNA helicase A		TTQVPQFILDDFIQNDR						unmodified	HeLa_R2	N-glyco
Q8TEM1	NUP210	Nuclear pore membrane glycoprotein 210	405	IETVLPAEFFEVLSSSQNGSYHR	IETVLPAEFFEVLSSSQN[glycan_1979]GSYHR	high mannose	HexNAc(2)Hex(9) % 1864.6342	1864.63	(1.5e+03,2e+03]	glycosylation	HeLa_R2	N-glyco
P12956	XRCC6	X-ray repair cross-complementing protein 6		DTGIFLDLMHLK						unmodified	HeLa_R2	N-glyco
Q6UVK1	CSPG4	Chondroitin sulfate proteoglycan 4	2016	PTSAFSQFQIDQGEVVFAFTNFSSSHDHFR	PTSAFSQFQIDQGEVVFAFTN[glycan_2174]FSSSHDHFR	sialylated	HexNAc(4)Hex(5)Fuc(1)NeuAc(1) % 2059.7350	2059.74	(2e+03,2.5e+03]	glycosylation	HeLa_R2	N-glyco
O00469	PLOD2	Procollagen-lysine,2-oxoglutarate 5-dioxygenase 2	522	LLSTANYNTSHYNNDLWQIFENPVDWK	LLSTANYN[glycan_1330]TSHYNNDLWQIFENPVDWK	high mannose	HexNAc(2)Hex(5) % 1216.4229	1216.42	(1e+03,1.5e+03]	glycosylation	HeLa_R2	N-glyco
P08758	ANXA5	Annexin A5		DLLDDLKSELTGK						unmodified	HeLa_R2	N-glyco
Q15084	PDIA6	Protein disulfide-isomerase A6		DGELPVEDDIDLSDVELDDLGKDEL						unmodified	HeLa_R2	N-glyco
Q00610	CLTC	Clathrin heavy chain 1		RPLIDQVVQTALSETQDPEEVSVTVK			Mod1: First isotopic peak (PeakApex: 1.0032, Theoretical: 1.0024)			unmodified	HeLa_R2	N-glyco
P45974	USP5	Ubiquitin carboxyl-terminal hydrolase 5		FASFPDYLVIQIK						unmodified	HeLa_R2	N-glyco
Q9HAV4	XPO5	Exportin-5		TKPMLETEVLDNDGGGLATIFEP						unmodified	HeLa_R2	N-glyco
Q13126	MTAP	S-methyl-5'-thioadenosine phosphorylase		TWGADVINMTTVPEVVLAK			Mod1: First isotopic peak (PeakApex: 1.0032, Theoretical: 1.0024)			unmodified	HeLa_R2	N-glyco
P68363	TUBA1B	Tubulin alpha-1B chain		FDGALNVDLTEFQTNLVPYPR						unmodified	HeLa_R2	N-glyco
Q8TEM1	NUP210	Nuclear pore membrane glycoprotein 210	405	IETVLPAEFFEVLSSSQNGSYHR	IETVLPAEFFEVLSSSQN[glycan_1655]GSYHR	high mannose	HexNAc(2)Hex(7) % 1540.5285	1540.53	(1.5e+03,2e+03]	glycosylation	HeLa_R2	N-glyco
Q00610	CLTC	Clathrin heavy chain 1		RPLIDQVVQTALSETQDPEEVSVTVK						unmodified	HeLa_R2	N-glyco
Q9HAV4	XPO5	Exportin-5		TKPMLETEVLDNDGGGLATIFEP			Mod1: First isotopic peak (PeakApex: 1.0032, Theoretical: 1.0024)			unmodified	HeLa_R2	N-glyco
P17050	NAGA	Alpha-N-acetylgalactosaminidase	359	YHSSLGQLNFTGSVIYEAQDVYSGDIISGLR	YHSSLGQLN[glycan_1152]FTGSVIYEAQDVYSGDIISGLR	fucosylated	HexNAc(2)Hex(3)Fuc(1) % 1038.3751	1038.38	(1e+03,1.5e+03]	glycosylation	HeLa_R2	N-glyco
P46940	IQGAP1	Ras GTPase-activating-like protein IQGAP1		ILAIGLINEALDEGDAQK						unmodified	HeLa_R2	N-glyco
P08670	VIM	Vimentin		LLQDSVDFSLADAINTEFK						unmodified	HeLa_R2	N-glyco
O43242	PSMD3	26S proteasome non-ATPase regulatory subunit 3		HDADGQATLLNLLLR						unmodified	HeLa_R2	N-glyco
P61011	SRP54	Signal recognition particle 54 kDa protein		SLSNATIINEEVLNAMLK						unmodified	HeLa_R2	N-glyco
Q9NSE4	IARS2	Isoleucine--tRNA ligase, mitochondrial		DQLGGWFQSSLLTSVAAR						unmodified	HeLa_R2	N-glyco
Q969X5	ERGIC1	Endoplasmic reticulum-Golgi intermediate compartment protein 1	74	IDVSLNISLPNLHCELVGLDIQDEMGR	IDVSLN[glycan_1817]ISLPNLHCELVGLDIQDEMGR	high mannose	HexNAc(2)Hex(8) % 1702.5814	1702.58	(1.5e+03,2e+03]	glycosylation	HeLa_R2	N-glyco
Q8TB96	ITFG1	T-cell immunomodulatory protein	95	NHSALITSVVPGDYDGDSQMDVLLTYLPK	N[glycan_1817]HSALITSVVPGDYDGDSQMDVLLTYLPK	high mannose	HexNAc(2)Hex(8) % 1702.5814	1702.58	(1.5e+03,2e+03]	glycosylation	HeLa_R2	N-glyco
O75063	FAM20B	Glycosaminoglycan xylosylkinase	193	TEIKPVATEQLLSTFLTVGNNTCFYGK	TEIKPVATEQLLSTFLTVGN[glycan_2319]NTCFYGK	sialylated	HexNAc(4)Hex(5)NeuAc(2) % 2204.7725	2204.77	(2e+03,2.5e+03]	glycosylation	HeLa_R2	N-glyco
P49411	TUFM	Elongation factor Tu, mitochondrial		ADAVQDSEMVELVELEIR						unmodified	HeLa_R2	N-glyco
P55060	CSE1L	Exportin-2		LLQTDDEEEAGLLELLK						unmodified	HeLa_R2	N-glyco
Q6UVK1	CSPG4	Chondroitin sulfate proteoglycan 4	2016	PTSAFSQFQIDQGEVVFAFTNFSSSHDHFR	PTSAFSQFQIDQGEVVFAFTN[glycan_2830]FSSSHDHFR	sialylated	HexNAc(5)Hex(6)Fuc(1)NeuAc(2) % 2715.9626	2715.96	(2.5e+03,3e+03]	glycosylation	HeLa_R2	N-glyco
Q9Y6M0	PRSS21	Testisin	200	EDEALPSPHTLQEVQVAIINNSMCNHLFLK	EDEALPSPHTLQEVQVAIIN[glycan_1979]NSMCNHLFLK	high mannose	HexNAc(2)Hex(9) % 1864.6342	1864.63	(1.5e+03,2e+03]	glycosylation	HeLa_R2	N-glyco
P04843	RPN1	Dolichyl-diphosphooligosaccharide--protein glycosyltransferase subunit 1	299	TILPAAAQDVYYRDEIGNVSTSHLLILDDSVEMEIRPR	TILPAAAQDVYYRDEIGN[glycan_1493]VSTSHLLILDDSVEMEIRPR	high mannose	HexNAc(2)Hex(6) % 1378.4757	1378.48	(1e+03,1.5e+03]	glycosylation	HeLa_R2	N-glyco
P04843	RPN1	Dolichyl-diphosphooligosaccharide--protein glycosyltransferase subunit 1	299	TILPAAAQDVYYRDEIGNVSTSHLLILDDSVEMEIRPR	TILPAAAQDVYYRDEIGN[glycan_1655]VSTSHLLILDDSVEMEIRPR	high mannose	HexNAc(2)Hex(7) % 1540.5285	1540.53	(1.5e+03,2e+03]	glycosylation	HeLa_R2	N-glyco
P13473	LAMP2	Lysosome-associated membrane glycoprotein 2	101	IAVQFGPGFSWIANFTK	IAVQFGPGFSWIAN[glycan_1979]FTK	high mannose	HexNAc(2)Hex(9) % 1864.6342	1864.63	(1.5e+03,2e+03]	glycosylation	HeLa_R2	N-glyco
Q6DKJ4	NXN	Nucleoredoxin		ISNIPSLIFLDATTGK						unmodified	HeLa_R2	N-glyco
P29401	TKT	Transketolase	401	MAAISESNINLCGSHCGVSIGEDGPSQMALEDLAMFR						unmodified	HeLa_R2	N-glyco
Q8WTV0	SCARB1	Scavenger receptor class B member 1	227	DKFGLFAELNNSDSGLFTVFTGVQNISR	DKFGLFAELNNSDSGLFTVFTGVQN[glycan_3035]ISR	complex/hybrid	HexNAc(8)Hex(8) % 2921.0576	2921.06	(2.5e+03,3e+03]	glycosylation	HeLa_R2	N-glyco
P50991	CCT4	T-complex protein 1 subunit delta		DALSDLALHFLNK						unmodified	HeLa_R2	N-glyco
Q00610	CLTC	Clathrin heavy chain 1	811	LPVVIGGLLDVDCSEDVIK						unmodified	HeLa_R2	N-glyco
Q6UVK1	CSPG4	Chondroitin sulfate proteoglycan 4	2016	PTSAFSQFQIDQGEVVFAFTNFSSSHDHFR	PTSAFSQFQIDQGEVVFAFTN[glycan_2465]FSSSHDHFR	sialylated	HexNAc(4)Hex(5)Fuc(1)NeuAc(2) % 2350.8304	2350.83	(2e+03,2.5e+03]	glycosylation	HeLa_R2	N-glyco
P11182	DBT	Lipoamide acyltransferase component of branched-chain alpha-keto acid dehydrogenase complex, mitochondrial		PVIMPPEVAIGALGSIK			Mod1: First isotopic peak (PeakApex: 1.0032, Theoretical: 1.0024)			unmodified	HeLa_R2	N-glyco
Q9HCU4	CELSR2	Cadherin EGF LAG seven-pass G-type receptor 2	2024	GWLPPNLFNCTSITFSELK	GWLPPNLFN[glycan_1330]CTSITFSELK	high mannose	HexNAc(2)Hex(5) % 1216.4229	1216.42	(1e+03,1.5e+03]	glycosylation	HeLa_R2	N-glyco
Q969X5	ERGIC1	Endoplasmic reticulum-Golgi intermediate compartment protein 1	74	IDVSLNISLPNLHCELVGLDIQDEMGR	IDVSLN[glycan_1979]ISLPNLHCELVGLDIQDEMGR	high mannose	HexNAc(2)Hex(9) % 1864.6342	1864.63	(1.5e+03,2e+03]	glycosylation	HeLa_R2	N-glyco
O43264	ZW10	Centromere/kinetochore protein zw10 homolog	1	ASFVTEVLAHSGR						unmodified	HeLa_R2	N-glyco
P04843	RPN1	Dolichyl-diphosphooligosaccharide--protein glycosyltransferase subunit 1	299	TILPAAAQDVYYRDEIGNVSTSHLLILDDSVEMEIRPR	TILPAAAQDVYYRDEIGN[glycan_1477]VSTSHLLILDDSVEMEIRPR	fucosylated	HexNAc(2)Hex(5)Fuc(1) % 1362.4808	1362.48	(1e+03,1.5e+03]	glycosylation	HeLa_R2	N-glyco
P13639	EEF2	Elongation factor 2	120	VTDGALVVVDCVSGVCVQTETVLR			Mod1: First isotopic peak (PeakApex: 1.0032, Theoretical: 1.0024)			unmodified	HeLa_R2	N-glyco
P31327	CPS1	Carbamoyl-phosphate synthase [ammonia], mitochondrial		EPLFGISTGNLITGLAAGAK						unmodified	HeLa_R2	N-glyco
P60174	TPI1	Triosephosphate isomerase		ELASQPDVDGFLVGGASLKPEFVDIINAK						unmodified	HeLa_R2	N-glyco
P68104	EEF1A1	Elongation factor 1-alpha 1	219	DGNASGTTLLEALDCILPPTRPTDKPLR			Mod1: First isotopic peak (PeakApex: 1.0032, Theoretical: 1.0024)			unmodified	HeLa_R2	N-glyco
Q16777	HIST2H2AC	Histone H2A type 2-C		VTIAQGGVLPNIQAVLLPK						unmodified	HeLa_R2	N-glyco
Q9UIQ6	LNPEP	Leucyl-cystinyl aminopeptidase	525	DSLNSSHPISSSVQSSEQIEEMFDSLSYFK	DSLN[glycan_1817]SSHPISSSVQSSEQIEEMFDSLSYFK	high mannose	HexNAc(2)Hex(8) % 1702.5814	1702.58	(1.5e+03,2e+03]	glycosylation	HeLa_R2	N-glyco
P78527	PRKDC	DNA-dependent protein kinase catalytic subunit		LLLQGEADQSLLTFIDK						unmodified	HeLa_R2	N-glyco
P35637	FUS	RNA-binding protein FUS		HDSEQDNSDNNTIFVQGLGENVTIESVADYFK						unmodified	HeLa_R2	N-glyco
P68104	EEF1A1	Elongation factor 1-alpha 1	219	DGNASGTTLLEALDCILPPTRPTDKPLR						unmodified	HeLa_R2	N-glyco
P50991	CCT4	T-complex protein 1 subunit delta	96	AQDIEAGDGTTSVVIIAGSLLDSCTK						unmodified	HeLa_R2	N-glyco
Q14974	KPNB1	Importin subunit beta-1		SNEILTAIIQGMR						unmodified	HeLa_R2	N-glyco
P46782	RPS5	40S ribosomal protein S5	167	TIAECLADELINAAK						unmodified	HeLa_R2	N-glyco
Q8IVF7	FMNL3	Formin-like protein 3		TTPPSVFFPVFVR						unmodified	HeLa_R2	N-glyco
P50897	PPT1	Palmitoyl-protein thioesterase 1	232	FLNDSIVDPVDSEWFGFYR	FLN[glycan_1735]DSIVDPVDSEWFGFYR	phospho	HexNAc(2)Hex(7)Phospho(1) % 1620.4948	1620.49	(1.5e+03,2e+03]	glycosylation	HeLa_R2	N-glyco
Q6UVK1	CSPG4	Chondroitin sulfate proteoglycan 4	2016	PTSAFSQFQIDQGEVVFAFTNFSSSHDHFR	PTSAFSQFQIDQGEVVFAFTN[glycan_3121]FSSSHDHFR	sialylated	HexNAc(5)Hex(6)Fuc(1)NeuAc(3) % 3007.0580	3007.06	(3e+03,3.5e+03]	glycosylation	HeLa_R2	N-glyco
P13473	LAMP2	Lysosome-associated membrane glycoprotein 2	101	IAVQFGPGFSWIANFTK	IAVQFGPGFSWIAN[glycan_1371]FTK	complex/hybrid	HexNAc(3)Hex(4) % 1257.4495	1257.45	(1e+03,1.5e+03]	glycosylation	HeLa_R2	N-glyco
P08670	VIM	Vimentin		ISLPLPNFSSLNLR						unmodified	HeLa_R2	N-glyco
O96005	CLPTM1	Cleft lip and palate transmembrane protein 1	241	AEDYGPVEVISHWHPNITINIVDDHTPWVK	AEDYGPVEVISHWHPN[glycan_1979]ITINIVDDHTPWVK	high mannose	HexNAc(2)Hex(9) % 1864.6342	1864.63	(1.5e+03,2e+03]	glycosylation	HeLa_R2	N-glyco
Q8TB96	ITFG1	T-cell immunomodulatory protein	95	VSFKNHSALITSVVPGDYDGDSQMDVLLTYLPK	VSFKN[glycan_2174]HSALITSVVPGDYDGDSQMDVLLTYLPK	sialylated	HexNAc(4)Hex(5)Fuc(1)NeuAc(1) % 2059.7350	2059.74	(2e+03,2.5e+03]	glycosylation	HeLa_R2	N-glyco
P13639	EEF2	Elongation factor 2	801	SNTGGQAFPQCVFDHWQILPGDPFDNSSRPSQVVAETR						unmodified	HeLa_R2	N-glyco
P11279	LAMP1	Lysosome-associated membrane glycoprotein 1	293	TSASGSCGAHLVTLELHSEGTTVLLFQFGMNASSSR	TSASGSCGAHLVTLELHSEGTTVLLFQFGMN[glycan_1493]ASSSR	high mannose	HexNAc(2)Hex(6) % 1378.4757	1378.48	(1e+03,1.5e+03]	glycosylation	HeLa_R2	N-glyco
Q92542	NCSTN	Nicastrin	464	YYQSIYDTAENINVSYPEWLSPEEDLNFVTDTAK	YYQSIYDTAENIN[glycan_1655]VSYPEWLSPEEDLNFVTDTAK	high mannose	HexNAc(2)Hex(7) % 1540.5285	1540.53	(1.5e+03,2e+03]	glycosylation	HeLa_R2	N-glyco
P50897	PPT1	Palmitoyl-protein thioesterase 1	232	FLNDSIVDPVDSEWFGFYR	FLN[glycan_1572]DSIVDPVDSEWFGFYR	phospho	HexNAc(2)Hex(6)Phospho(1) % 1458.4420	1458.44	(1e+03,1.5e+03]	glycosylation	HeLa_R2	N-glyco
Q6UVK1	CSPG4	Chondroitin sulfate proteoglycan 4	2016	PTSAFSQFQIDQGEVVFAFTNFSSSHDHFR	PTSAFSQFQIDQGEVVFAFTN[glycan_3123]FSSSHDHFR	sialylated	HexNAc(7)Hex(8)NeuAc(1) % 3009.0737	3009.07	(3e+03,3.5e+03]	glycosylation	HeLa_R2	N-glyco
Q12768	WASHC5	WASH complex subunit 5		VPINESFISMVIGR						unmodified	HeLa_R2	N-glyco
Q8N2K0	ABHD12	Monoacylglycerol lipase ABHD12	123	KPQDQGLNHTCNYYLQPEEDVTIGVWHTVPAVWWK	KPQDQGLN[glycan_1655]HTCNYYLQPEEDVTIGVWHTVPAVWWK	high mannose	HexNAc(2)Hex(7) % 1540.5285	1540.53	(1.5e+03,2e+03]	glycosylation	HeLa_R2	N-glyco
P04406	GAPDH	Glyceraldehyde-3-phosphate dehydrogenase		WGDAGAEYVVESTGVFTTMEK			Mod1: Second isotopic peak (Theoretical: 2.0047)			unmodified	HeLa_R2	N-glyco
P04843	RPN1	Dolichyl-diphosphooligosaccharide--protein glycosyltransferase subunit 1	299	TILPAAAQDVYYRDEIGNVSTSHLLILDDSVEMEIRPR	TILPAAAQDVYYRDEIGN[glycan_1330]VSTSHLLILDDSVEMEIRPR	high mannose	HexNAc(2)Hex(5) % 1216.4229	1216.42	(1e+03,1.5e+03]	glycosylation	HeLa_R2	N-glyco
P11413	G6PD	Glucose-6-phosphate 1-dehydrogenase		GSTTATFAAVVLYVENER						unmodified	HeLa_R2	N-glyco
Q92542	NCSTN	Nicastrin	464	YYQSIYDTAENINVSYPEWLSPEEDLNFVTDTAK	YYQSIYDTAENIN[glycan_1493]VSYPEWLSPEEDLNFVTDTAK	high mannose	HexNAc(2)Hex(6) % 1378.4757	1378.48	(1e+03,1.5e+03]	glycosylation	HeLa_R2	N-glyco
Q6PIU2	NCEH1	Neutral cholesterol ester hydrolase 1	287	LNWTSLLPASFTK	LN[glycan_1518]WTSLLPASFTK	fucosylated	HexNAc(3)Hex(4)Fuc(1) % 1403.5074	1403.51	(1e+03,1.5e+03]	glycosylation	HeLa_R2	N-glyco
O96005	CLPTM1	Cleft lip and palate transmembrane protein 1	241	AEDYGPVEVISHWHPNITINIVDDHTPWVK	AEDYGPVEVISHWHPN[glycan_1817]ITINIVDDHTPWVK	high mannose	HexNAc(2)Hex(8) % 1702.5814	1702.58	(1.5e+03,2e+03]	glycosylation	HeLa_R2	N-glyco
Q8N2K0	ABHD12	Monoacylglycerol lipase ABHD12	123	KPQDQGLNHTCNYYLQPEEDVTIGVWHTVPAVWWK	KPQDQGLN[glycan_1817]HTCNYYLQPEEDVTIGVWHTVPAVWWK	high mannose	HexNAc(2)Hex(8) % 1702.5814	1702.58	(1.5e+03,2e+03]	glycosylation	HeLa_R2	N-glyco
P13473	LAMP2	Lysosome-associated membrane glycoprotein 2	101	IAVQFGPGFSWIANFTK	IAVQFGPGFSWIAN[glycan_1006]FTK	paucimannose	HexNAc(2)Hex(3) % 892.3172	892.317	(500,1e+03]	glycosylation	HeLa_R2	N-glyco
P05783	KRT18	Keratin, type I cytoskeletal 18		NREELDKYWSQQIEESTTVVTTQSAEVGAAETTLTELR			Mod1: First isotopic peak (PeakApex: 1.0032, Theoretical: 1.0024)			unmodified	HeLa_R2	N-glyco
Q6DD88	ATL3	Atlastin-3		DLDVVVVSVAGAFR						unmodified	HeLa_R2	N-glyco
Q9H3H1	TRIT1	tRNA dimethylallyltransferase		TLPLVVILGATGTGK						unmodified	HeLa_R2	N-glyco
P02786	TFRC	Transferrin receptor protein 1	317	FPIVNAELSFFGHAHLGTGDPYTPGFPSFNHTQFPPSR	FPIVNAELSFFGHAHLGTGDPYTPGFPSFN[glycan_1655]HTQFPPSR	high mannose	HexNAc(2)Hex(7) % 1540.5285	1540.53	(1.5e+03,2e+03]	glycosylation	HeLa_R2	N-glyco
O95672	ECEL1	Endothelin-converting enzyme-like 1	322	AQEILQVEQQLANITVSEHDDLR	AQEILQVEQQLAN[glycan_2166]ITVSEHDDLR	fucosylated	HexNAc(3)Hex(8)Fuc(1) % 2051.7187	2051.72	(2e+03,2.5e+03]	glycosylation	HeLa_R2	N-glyco
Q8N2K0	ABHD12	Monoacylglycerol lipase ABHD12	123	KPQDQGLNHTCNYYLQPEEDVTIGVWHTVPAVWWK	KPQDQGLN[glycan_1819]HTCNYYLQPEEDVTIGVWHTVPAVWWK	complex/hybrid	HexNAc(6)Hex(3) % 1704.6348	1704.63	(1.5e+03,2e+03]	glycosylation	HeLa_R2	N-glyco
P50897	PPT1	Palmitoyl-protein thioesterase 1	232	FLNDSIVDPVDSEWFGFYR	FLN[glycan_1410]DSIVDPVDSEWFGFYR	phospho	HexNAc(2)Hex(5)Phospho(1) % 1296.3892	1296.39	(1e+03,1.5e+03]	glycosylation	HeLa_R2	N-glyco
P50991	CCT4	T-complex protein 1 subunit delta		TIGTKPVAHIDQFTADMLGSAELAEEVNLNGSGK			Mod1: Second isotopic peak (PeakApex: 2.0036, Theoretical: 2.0047); Mod1: First isotopic peak, Mod2: Deamidation (PeakApex: 1.9878)			unmodified	HeLa_R2	N-glyco
P48643	CCT5	T-complex protein 1 subunit epsilon		LGFAGLVQEISFGTTK						unmodified	HeLa_R2	N-glyco
P05783	KRT18	Keratin, type I cytoskeletal 18		NREELDKYWSQQIEESTTVVTTQSAEVGAAETTLTELR			Mod1: Second isotopic peak (PeakApex: 2.0036, Theoretical: 2.0047)			unmodified	HeLa_R2	N-glyco
P02786	TFRC	Transferrin receptor protein 1	317	FPIVNAELSFFGHAHLGTGDPYTPGFPSFNHTQFPPSR	FPIVNAELSFFGHAHLGTGDPYTPGFPSFN[glycan_1330]HTQFPPSR	high mannose	HexNAc(2)Hex(5) % 1216.4229	1216.42	(1e+03,1.5e+03]	glycosylation	HeLa_R2	N-glyco
P05783	KRT18	Keratin, type I cytoskeletal 18		EELDKYWSQQIEESTTVVTTQSAEVGAAETTLTELR						unmodified	HeLa_R2	N-glyco
Q12905	ILF2	Interleukin enhancer-binding factor 2		AQDPSEVLTMLTNETGFEISSSDATVK						unmodified	HeLa_R2	N-glyco
Q9NYU2	UGGT1	UDP-glucose:glycoprotein glucosyltransferase 1	269	GTEVNTTVIGENDPIDEVQGFLFGK	GTEVN[glycan_4580]TTVIGENDPIDEVQGFLFGK	sialylated	HexNAc(7)Hex(8)Fuc(2)NeuAc(5) % 4465.5713	4465.57	(4e+03,4.5e+03]	glycosylation	HeLa_R2	N-glyco
P15848	ARSB	Arylsulfatase B	279	HHYAGMVSLMDEAVGNVTAALK	HHYAGMVSLMDEAVGN[glycan_1655]VTAALK	high mannose	HexNAc(2)Hex(7) % 1540.5285	1540.53	(1.5e+03,2e+03]	glycosylation	HeLa_R2	N-glyco
O95672	ECEL1	Endothelin-converting enzyme-like 1	322	AQEILQVEQQLANITVSEHDDLRR	AQEILQVEQQLAN[glycan_2166]ITVSEHDDLRR	fucosylated	HexNAc(3)Hex(8)Fuc(1) % 2051.7187	2051.72	(2e+03,2.5e+03]	glycosylation	HeLa_R2	N-glyco
P02786	TFRC	Transferrin receptor protein 1	317	FPIVNAELSFFGHAHLGTGDPYTPGFPSFNHTQFPPSR	FPIVNAELSFFGHAHLGTGDPYTPGFPSFN[glycan_1493]HTQFPPSR	high mannose	HexNAc(2)Hex(6) % 1378.4757	1378.48	(1e+03,1.5e+03]	glycosylation	HeLa_R2	N-glyco
P15848	ARSB	Arylsulfatase B	279	HHYAGMVSLMDEAVGNVTAALK	HHYAGMVSLMDEAVGN[glycan_1493]VTAALK	high mannose	HexNAc(2)Hex(6) % 1378.4757	1378.48	(1e+03,1.5e+03]	glycosylation	HeLa_R2	N-glyco
Q96AY3	FKBP10	Peptidyl-prolyl cis-trans isomerase FKBP10	352	ITIPPHLAYGENGTGDKIPGSAVLIFNVHVIDFHNPADVVEIR	ITIPPHLAYGEN[glycan_1778]GTGDKIPGSAVLIFNVHVIDFHNPADVVEIR	complex/hybrid	HexNAc(5)Hex(4) % 1663.6082	1663.61	(1.5e+03,2e+03]	glycosylation	HeLa_R2	N-glyco
Q9NYU2	UGGT1	UDP-glucose:glycoprotein glucosyltransferase 1	269	GTEVNTTVIGENDPIDEVQGFLFGK	GTEVN[glycan_1655]TTVIGENDPIDEVQGFLFGK	high mannose	HexNAc(2)Hex(7) % 1540.5285	1540.53	(1.5e+03,2e+03]	glycosylation	HeLa_R2	N-glyco
Q9NYU2	UGGT1	UDP-glucose:glycoprotein glucosyltransferase 1	269	GTEVNTTVIGENDPIDEVQGFLFGK	GTEVN[glycan_1493]TTVIGENDPIDEVQGFLFGK	high mannose	HexNAc(2)Hex(6) % 1378.4757	1378.48	(1e+03,1.5e+03]	glycosylation	HeLa_R2	N-glyco
O96005	CLPTM1	Cleft lip and palate transmembrane protein 1	241	RAEDYGPVEVISHWHPNITINIVDDHTPWVK	RAEDYGPVEVISHWHPN[glycan_1979]ITINIVDDHTPWVK	high mannose	HexNAc(2)Hex(9) % 1864.6342	1864.63	(1.5e+03,2e+03]	glycosylation	HeLa_R2	N-glyco
P51688	SGSH	N-sulphoglucosamine sulphohydrolase	413	MPFPIDQDFYVSPTFQDLLNR	MPFPIDQDFYVSPTFQDLLN[glycan_1152]R	fucosylated	HexNAc(2)Hex(3)Fuc(1) % 1038.3751	1038.38	(1e+03,1.5e+03]	glycosylation	HeLa_R2	N-glyco
Q9UMR5	PPT2	Lysosomal thioesterase PPT2	60	HLLEYINETHPGTVVTVLDLFDGR	HLLEYIN[glycan_2141]ETHPGTVVTVLDLFDGR	high mannose	HexNAc(2)Hex(10) % 2026.6871	2026.69	(2e+03,2.5e+03]	glycosylation	HeLa_R2	N-glyco
P15848	ARSB	Arylsulfatase B	279	HHYAGMVSLMDEAVGNVTAALK	HHYAGMVSLMDEAVGN[glycan_1330]VTAALK	high mannose	HexNAc(2)Hex(5) % 1216.4229	1216.42	(1e+03,1.5e+03]	glycosylation	HeLa_R2	N-glyco
P05783	KRT18	Keratin, type I cytoskeletal 18		EELDKYWSQQIEESTTVVTTQSAEVGAAETTLTELR			Mod1: First isotopic peak (PeakApex: 1.0032, Theoretical: 1.0024)			unmodified	HeLa_R2	N-glyco
P10809	HSPD1	60 kDa heat shock protein, mitochondrial		QSKPVTTPEEIAQVATISANGDKEIGNIISDAMK						unmodified	HeLa_R2	N-glyco
O95672	ECEL1	Endothelin-converting enzyme-like 1	322	AQEILQVEQQLANITVSEHDDLRR	AQEILQVEQQLAN[glycan_1842]ITVSEHDDLRR	fucosylated	HexNAc(3)Hex(6)Fuc(1) % 1727.6130	1727.61	(1.5e+03,2e+03]	glycosylation	HeLa_R2	N-glyco
P10809	HSPD1	60 kDa heat shock protein, mitochondrial		QSKPVTTPEEIAQVATISANGDKEIGNIISDAMK			Mod1: Second isotopic peak (PeakApex: 2.0036, Theoretical: 2.0047)			unmodified	HeLa_R2	N-glyco
Q92616	GCN1	eIF-2-alpha kinase activator GCN1		VLPQLISTITASVQNPALR						unmodified	HeLa_R2	N-glyco
Q9UMR5	PPT2	Lysosomal thioesterase PPT2	60	HLLEYINETHPGTVVTVLDLFDGR	HLLEYIN[glycan_1168]ETHPGTVVTVLDLFDGR	high mannose	HexNAc(2)Hex(4) % 1054.3701	1054.37	(1e+03,1.5e+03]	glycosylation	HeLa_R2	N-glyco
Q9BT09	CNPY3	Protein canopy homolog 3	153	VVMDIPYELWNETSAEVADLKK	VVMDIPYELWN[glycan_1493]ETSAEVADLKK	high mannose	HexNAc(2)Hex(6) % 1378.4757	1378.48	(1e+03,1.5e+03]	glycosylation	HeLa_R2	N-glyco
Q9BT09	CNPY3	Protein canopy homolog 3	153	VVMDIPYELWNETSAEVADLKK	VVMDIPYELWN[glycan_1817]ETSAEVADLKK	high mannose	HexNAc(2)Hex(8) % 1702.5814	1702.58	(1.5e+03,2e+03]	glycosylation	HeLa_R2	N-glyco
Q9UMR5	PPT2	Lysosomal thioesterase PPT2	60	HLLEYINETHPGTVVTVLDLFDGR	HLLEYIN[glycan_1493]ETHPGTVVTVLDLFDGR	high mannose	HexNAc(2)Hex(6) % 1378.4757	1378.48	(1e+03,1.5e+03]	glycosylation	HeLa_R2	N-glyco
P62081	RPS7	40S ribosomal protein S7	7	IVKPNGEKPDEFESGISQALLELEMNSDLK						unmodified	HeLa_R2	N-glyco
P39023	RPL3	60S ribosomal protein L3		SINPLGGFVHYGEVTNDFVMLK						unmodified	HeLa_R2	N-glyco
Q9BT09	CNPY3	Protein canopy homolog 3	153	VVMDIPYELWNETSAEVADLKK	VVMDIPYELWN[glycan_1655]ETSAEVADLKK	high mannose	HexNAc(2)Hex(7) % 1540.5285	1540.53	(1.5e+03,2e+03]	glycosylation	HeLa_R2	N-glyco
O76021	RSL1D1	Ribosomal L1 domain-containing protein 1		LLSSFDFFLTDAR						unmodified	HeLa_R2	N-glyco
P04843	RPN1	Dolichyl-diphosphooligosaccharide--protein glycosyltransferase subunit 1		ISVIVETVYTHVLHPYPTQITQSEK						unmodified	HeLa_R2	N-glyco
Q9NYU2	UGGT1	UDP-glucose:glycoprotein glucosyltransferase 1	269	GTEVNTTVIGENDPIDEVQGFLFGK	GTEVN[glycan_1330]TTVIGENDPIDEVQGFLFGK	high mannose	HexNAc(2)Hex(5) % 1216.4229	1216.42	(1e+03,1.5e+03]	glycosylation	HeLa_R2	N-glyco
P34059	GALNS	N-acetylgalactosamine-6-sulfatase	204	TGEANLTQIYLQEALDFIKR	TGEAN[glycan_2141]LTQIYLQEALDFIKR	high mannose	HexNAc(2)Hex(10) % 2026.6871	2026.69	(2e+03,2.5e+03]	glycosylation	HeLa_R2	N-glyco
P09382	LGALS1	Galectin-1	96	DGGAWGTEQREAVFPFQPGSVAEVCITFDQANLTVK	DGGAWGTEQREAVFPFQPGSVAEVCITFDQAN[glycan_1924]LTVK	fucosylated	HexNAc(5)Hex(4)Fuc(1) % 1809.6661	1809.67	(1.5e+03,2e+03]	glycosylation	HeLa_R2	N-glyco
P15586	GNS	N-acetylglucosamine-6-sulfatase	210	KHGENYSVDYLTDVLANVSLDFLDYK	KHGENYSVDYLTDVLAN[glycan_1866]VSLDFLDYK	sialylated	HexNAc(4)Hex(4)NeuAc(1) % 1751.6242	1751.62	(1.5e+03,2e+03]	glycosylation	HeLa_R2	N-glyco
P62081	RPS7	40S ribosomal protein S7		IVKPNGEKPDEFESGISQALLELEMNSDLK						unmodified	HeLa_R2	N-glyco
P08195	SLC3A2	4F2 cell-surface antigen heavy chain	381	LLIAGTNSSDLQQILSLLESNK	LLIAGTN[glycan_3634]SSDLQQILSLLESNK	sialylated	HexNAc(8)Hex(9)Fuc(1)NeuAc(1) % 3520.2638	3520.26	(3.5e+03,4e+03]	glycosylation	HeLa_R2	N-glyco
P30533	LRPAP1	Alpha-2-macroglobulin receptor-associated protein	268	VIDLWDLAQSANLTDKELEAFREELK	VIDLWDLAQSAN[glycan_1493]LTDKELEAFREELK	high mannose	HexNAc(2)Hex(6) % 1378.4757	1378.48	(1e+03,1.5e+03]	glycosylation	HeLa_R2	N-glyco
O75629	CREG1	Protein CREG1	193	LNITNIWVLDYFGGPK	LN[glycan_1006]ITNIWVLDYFGGPK	paucimannose	HexNAc(2)Hex(3) % 892.3172	892.317	(500,1e+03]	glycosylation	HeLa_R2	N-glyco
P07195	LDHB	L-lactate dehydrogenase B chain		SLADELALVDVLEDK						unmodified	HeLa_R2	N-glyco
P62081	RPS7	40S ribosomal protein S7		TLTAVHDAILEDLVFPSEIVGK						unmodified	HeLa_R2	N-glyco
P68104	EEF1A1	Elongation factor 1-alpha 1	100	NMITGTSQADCAVLIVAAGVGEFEAGISK						unmodified	HeLa_R2	N-glyco
P05783	KRT18	Keratin, type I cytoskeletal 18		LQLETEIEALKEELLFMK						unmodified	HeLa_R2	N-glyco
P13639	EEF2	Elongation factor 2		EGIPALDNFLDKL						unmodified	HeLa_R2	N-glyco
P11142	HSPA8	Heat shock cognate 71 kDa protein		TLSSSTQASIEIDSLYEGIDFYTSITR						unmodified	HeLa_R2	N-glyco
P61978	HNRNPK	Heterogeneous nuclear ribonucleoprotein K		ILSISADIETIGEILKK			Mod1: First isotopic peak (PeakApex: 1.0032, Theoretical: 1.0024)			unmodified	HeLa_R2	N-glyco
P61978	HNRNPK	Heterogeneous nuclear ribonucleoprotein K		ILSISADIETIGEILKK						unmodified	HeLa_R2	N-glyco
Q02878	RPL6	60S ribosomal protein L6		ASITPGTILIILTGR						unmodified	HeLa_R2	N-glyco
P04406	GAPDH	Glyceraldehyde-3-phosphate dehydrogenase		VIHDNFGIVEGLMTTVHAITATQK						unmodified	HeLa_R2	N-glyco
P68363	TUBA1B	Tubulin alpha-1B chain		LISQIVSSITASLR						unmodified	HeLa_R2	N-glyco
O15439	ABCC4	Multidrug resistance-associated protein 4		SSLLSAVLGELAPSHGLVSVHGR						unmodified	HeLa_R2	N-glyco
P07355	ANXA2	Annexin A2		SALSGHLETVILGLLK						unmodified	HeLa_R2	N-glyco
P08195	SLC3A2	4F2 cell-surface antigen heavy chain	381	LLIAGTNSSDLQQILSLLESNK	LLIAGTN[glycan_2758]SSDLQQILSLLESNK	sialylated	HexNAc(6)Hex(7)NeuAc(1) % 2643.9415	2643.94	(2.5e+03,3e+03]	glycosylation	HeLa_R2	N-glyco
P08195	SLC3A2	4F2 cell-surface antigen heavy chain	381	LLIAGTNSSDLQQILSLLESNK	LLIAGTN[glycan_3049]SSDLQQILSLLESNK	sialylated	HexNAc(6)Hex(7)NeuAc(2) % 2935.0369	2935.04	(2.5e+03,3e+03]	glycosylation	HeLa_R2	N-glyco
Q9NR09	BIRC6	Baculoviral IAP repeat-containing protein 6		HPQHLHQQHHGDAAQHTR						unmodified	HeLa_R1	N-glyco
Q9NR09	BIRC6	Baculoviral IAP repeat-containing protein 6		RHPQHLHQQHHGDAAQHTR						unmodified	HeLa_R1	N-glyco
O95831	AIFM1	Apoptosis-inducing factor 1, mitochondrial		RVEHHDHAVVSGR						unmodified	HeLa_R1	N-glyco
Q15043	SLC39A14	Zinc transporter ZIP14	77	GNVTQHVQGHR	GN[glycan_1979]VTQHVQGHR	high mannose	HexNAc(2)Hex(9) % 1864.6342	1864.63	(1.5e+03,2e+03]	glycosylation	HeLa_R1	N-glyco
P50454	SERPINH1	Serpin H1	120	SLSNSTAR	SLSN[glycan_1979]STAR	high mannose	HexNAc(2)Hex(9) % 1864.6342	1864.63	(1.5e+03,2e+03]	glycosylation	HeLa_R1	N-glyco
P50454	SERPINH1	Serpin H1	120	SLSNSTAR	SLSN[glycan_1817]STAR	high mannose	HexNAc(2)Hex(8) % 1702.5814	1702.58	(1.5e+03,2e+03]	glycosylation	HeLa_R1	N-glyco
P50454	SERPINH1	Serpin H1	120	SLSNSTAR	SLSN[glycan_1655]STAR	high mannose	HexNAc(2)Hex(7) % 1540.5285	1540.53	(1.5e+03,2e+03]	glycosylation	HeLa_R1	N-glyco
Q15043	SLC39A14	Zinc transporter ZIP14	77	GNVTQHVQGHR	GN[glycan_3343]VTQHVQGHR	fucosylated	HexNAc(8)Hex(9)Fuc(1) % 3229.1684	3229.17	(3e+03,3.5e+03]	glycosylation	HeLa_R1	N-glyco
P50454	SERPINH1	Serpin H1	120	SLSNSTAR	SLSN[glycan_1493]STAR	high mannose	HexNAc(2)Hex(6) % 1378.4757	1378.48	(1e+03,1.5e+03]	glycosylation	HeLa_R1	N-glyco
Q95460	MR1	Major histocompatibility complex class I-related gene protein	107	HYNHSGSHTYQR	HYN[glycan_2467]HSGSHTYQR	complex/hybrid	HexNAc(6)Hex(7) % 2352.8461	2352.85	(2e+03,2.5e+03]	glycosylation	HeLa_R1	N-glyco
P05362	ICAM1	Intercellular adhesion molecule 1	183	RDHHGANFSCR	RDHHGAN[glycan_1979]FSCR	high mannose	HexNAc(2)Hex(9) % 1864.6342	1864.63	(1.5e+03,2e+03]	glycosylation	HeLa_R1	N-glyco
P05362	ICAM1	Intercellular adhesion molecule 1	183	RDHHGANFSCR	RDHHGAN[glycan_1817]FSCR	high mannose	HexNAc(2)Hex(8) % 1702.5814	1702.58	(1.5e+03,2e+03]	glycosylation	HeLa_R1	N-glyco
Q15043	SLC39A14	Zinc transporter ZIP14	77	GNVTQHVQGHR	GN[glycan_3999]VTQHVQGHR	sialylated	HexNAc(9)Hex(10)Fuc(1)NeuAc(1) % 3885.3960	3885.4	(3.5e+03,4e+03]	glycosylation	HeLa_R1	N-glyco
P05362	ICAM1	Intercellular adhesion molecule 1	183	RDHHGANFSCR	RDHHGAN[glycan_2141]FSCR	high mannose	HexNAc(2)Hex(10) % 2026.6871	2026.69	(2e+03,2.5e+03]	glycosylation	HeLa_R1	N-glyco
Q02218	OGDH	2-oxoglutarate dehydrogenase, mitochondrial		HHVLHDQNVDKR						unmodified	HeLa_R1	N-glyco
P05362	ICAM1	Intercellular adhesion molecule 1	183	RDHHGANFSCR	RDHHGAN[glycan_1655]FSCR	high mannose	HexNAc(2)Hex(7) % 1540.5285	1540.53	(1.5e+03,2e+03]	glycosylation	HeLa_R1	N-glyco
Q15043	SLC39A14	Zinc transporter ZIP14	77	GNVTQHVQGHR	GN[glycan_1330]VTQHVQGHR	high mannose	HexNAc(2)Hex(5) % 1216.4229	1216.42	(1e+03,1.5e+03]	glycosylation	HeLa_R1	N-glyco
Q15043	SLC39A14	Zinc transporter ZIP14	77	GNVTQHVQGHR	GN[glycan_3414]VTQHVQGHR	sialylated	HexNAc(7)Hex(8)NeuAc(2) % 3300.1691	3300.17	(3e+03,3.5e+03]	glycosylation	HeLa_R1	N-glyco
Q15043	SLC39A14	Zinc transporter ZIP14	77	GNVTQHVQGHR	GN[glycan_2758]VTQHVQGHR	sialylated	HexNAc(6)Hex(7)NeuAc(1) % 2643.9415	2643.94	(2.5e+03,3e+03]	glycosylation	HeLa_R1	N-glyco
Q99538	LGMN	Legumain	263	SHTNTSHVMQYGNK	SHTN[glycan_2531]TSHVM[ox]QYGNK	fucosylated	HexNAc(4)Hex(9)Fuc(1) % 2416.8509	2416.85	(2e+03,2.5e+03]	glycosylation	HeLa_R1	N-glyco
Q15043	SLC39A14	Zinc transporter ZIP14	77	GNVTQHVQGHR	GN[glycan_3631]VTQHVQGHR	sialylated	HexNAc(6)Hex(7)NeuAc(4) % 3517.2278	3517.23	(3.5e+03,4e+03]	glycosylation	HeLa_R1	N-glyco
Q15043	SLC39A14	Zinc transporter ZIP14	77	GNVTQHVQGHR	GN[glycan_2539]VTQHVQGHR	sialylated	HexNAc(5)Hex(6)Fuc(1)NeuAc(1) % 2424.8671	2424.87	(2e+03,2.5e+03]	glycosylation	HeLa_R1	N-glyco
Q15043	SLC39A14	Zinc transporter ZIP14	77	GNVTQHVQGHR	GN[glycan_3779]VTQHVQGHR	sialylated	HexNAc(8)Hex(9)NeuAc(2) % 3665.3013	3665.3	(3.5e+03,4e+03]	glycosylation	HeLa_R1	N-glyco
Q15043	SLC39A14	Zinc transporter ZIP14	77	GNVTQHVQGHR	GN[glycan_4143]VTQHVQGHR	sialylated	HexNAc(7)Hex(8)Fuc(3)NeuAc(3) % 4029.4382	4029.44	(4e+03,4.5e+03]	glycosylation	HeLa_R1	N-glyco
Q15043	SLC39A14	Zinc transporter ZIP14	77	GNVTQHVQGHR	GN[glycan_2901]VTQHVQGHR	sialylated	HexNAc(4)Hex(5)NeuAc(4) % 2786.9634	2786.96	(2.5e+03,3e+03]	glycosylation	HeLa_R1	N-glyco
Q15043	SLC39A14	Zinc transporter ZIP14	77	GNVTQHVQGHR	GN[glycan_2174]VTQHVQGHR	sialylated	HexNAc(4)Hex(5)Fuc(1)NeuAc(1) % 2059.7350	2059.74	(2e+03,2.5e+03]	glycosylation	HeLa_R1	N-glyco
Q15043	SLC39A14	Zinc transporter ZIP14	77	GNVTQHVQGHR	GN[glycan_3266]VTQHVQGHR	sialylated	HexNAc(5)Hex(6)NeuAc(4) % 3152.0955	3152.1	(3e+03,3.5e+03]	glycosylation	HeLa_R1	N-glyco
Q15043	SLC39A14	Zinc transporter ZIP14	77	GNVTQHVQGHR	GN[glycan_2613]VTQHVQGHR	fucosylated	HexNAc(6)Hex(7)Fuc(1) % 2498.9040	2498.9	(2e+03,2.5e+03]	glycosylation	HeLa_R1	N-glyco
Q15043	SLC39A14	Zinc transporter ZIP14	77	GNVTQHVQGHR	GN[glycan_1883]VTQHVQGHR	fucosylated	HexNAc(4)Hex(5)Fuc(1) % 1768.6396	1768.64	(1.5e+03,2e+03]	glycosylation	HeLa_R1	N-glyco
Q9Y2E5	MAN2B2	Epididymis-specific alpha-mannosidase	890	YSSNHTEHSQNLR	YSSN[glycan_1979]HTEHSQNLR	high mannose	HexNAc(2)Hex(9) % 1864.6342	1864.63	(1.5e+03,2e+03]	glycosylation	HeLa_R1	N-glyco
Q15043	SLC39A14	Zinc transporter ZIP14	77	GNVTQHVQGHR	GN[glycan_2189]VTQHVQGHR	complex/hybrid	HexNAc(4)Hex(4)NeuGc(2) % 2074.7095	2074.71	(2e+03,2.5e+03]	glycosylation	HeLa_R1	N-glyco
Q9Y2E5	MAN2B2	Epididymis-specific alpha-mannosidase	890	YSSNHTEHSQNLR	YSSN[glycan_2141]HTEHSQNLR	high mannose	HexNAc(2)Hex(10) % 2026.6871	2026.69	(2e+03,2.5e+03]	glycosylation	HeLa_R1	N-glyco
Q9Y2E5	MAN2B2	Epididymis-specific alpha-mannosidase	890	YSSNHTEHSQNLR	YSSN[glycan_1817]HTEHSQNLR	high mannose	HexNAc(2)Hex(8) % 1702.5814	1702.58	(1.5e+03,2e+03]	glycosylation	HeLa_R1	N-glyco
Q15043	SLC39A14	Zinc transporter ZIP14	77	GNVTQHVQGHR	GN[glycan_2684]VTQHVQGHR	sialylated	HexNAc(5)Hex(6)NeuAc(2) % 2569.9047	2569.9	(2.5e+03,3e+03]	glycosylation	HeLa_R1	N-glyco
Q15043	SLC39A14	Zinc transporter ZIP14	77	GNVTQHVQGHR	GN[glycan_3922]VTQHVQGHR	sialylated	HexNAc(6)Hex(7)NeuAc(5) % 3808.3232	3808.32	(3.5e+03,4e+03]	glycosylation	HeLa_R1	N-glyco
Q15043	SLC39A14	Zinc transporter ZIP14	77	GNVTQHVQGHR	GN[glycan_4287]VTQHVQGHR	sialylated	HexNAc(7)Hex(8)NeuAc(5) % 4173.4554	4173.46	(4e+03,4.5e+03]	glycosylation	HeLa_R1	N-glyco
O94901	SUN1	SUN domain-containing protein 1	588	NVTHHVSVTK	N[glycan_1979]VTHHVSVTK	high mannose	HexNAc(2)Hex(9) % 1864.6342	1864.63	(1.5e+03,2e+03]	glycosylation	HeLa_R1	N-glyco
Q15043	SLC39A14	Zinc transporter ZIP14	77	GNVTQHVQGHR	GN[glycan_4293]VTQHVQGHR	complex/hybrid	HexNAc(11)Hex(12) % 4178.5070	4178.51	(4e+03,4.5e+03]	glycosylation	HeLa_R1	N-glyco
O94901	SUN1	SUN domain-containing protein 1	588	NVTHHVSVTK	N[glycan_520]VTHHVSVTK	small	HexNAc(2) % 406.1588	406.159	(0,500]	glycosylation	HeLa_R1	N-glyco
O94901	SUN1	SUN domain-containing protein 1	588	NVTHHVSVTK	N[glycan_1817]VTHHVSVTK	high mannose	HexNAc(2)Hex(8) % 1702.5814	1702.58	(1.5e+03,2e+03]	glycosylation	HeLa_R1	N-glyco
O94901	SUN1	SUN domain-containing protein 1	588	NVTHHVSVTK	N[glycan_1493]VTHHVSVTK	high mannose	HexNAc(2)Hex(6) % 1378.4757	1378.48	(1e+03,1.5e+03]	glycosylation	HeLa_R1	N-glyco
O94901	SUN1	SUN domain-containing protein 1	588	NVTHHVSVTK	N[glycan_1655]VTHHVSVTK	high mannose	HexNAc(2)Hex(7) % 1540.5285	1540.53	(1.5e+03,2e+03]	glycosylation	HeLa_R1	N-glyco
O94901	SUN1	SUN domain-containing protein 1	588	NVTHHVSVTK	N[glycan_1330]VTHHVSVTK	high mannose	HexNAc(2)Hex(5) % 1216.4229	1216.42	(1e+03,1.5e+03]	glycosylation	HeLa_R1	N-glyco
O94901	SUN1	SUN domain-containing protein 1	588	NVTHHVSVTK	N[glycan_1168]VTHHVSVTK	high mannose	HexNAc(2)Hex(4) % 1054.3701	1054.37	(1e+03,1.5e+03]	glycosylation	HeLa_R1	N-glyco
O94901	SUN1	SUN domain-containing protein 1	588	NVTHHVSVTK	N[glycan_682]VTHHVSVTK	paucimannose	HexNAc(2)Hex(1) % 568.2116	568.212	(500,1e+03]	glycosylation	HeLa_R1	N-glyco
O94901	SUN1	SUN domain-containing protein 1	588	NVTHHVSVTK	N[glycan_844]VTHHVSVTK	paucimannose	HexNAc(2)Hex(2) % 730.2644	730.264	(500,1e+03]	glycosylation	HeLa_R1	N-glyco
Q15043	SLC39A14	Zinc transporter ZIP14	77	GNVTQHVQGHR	GN[glycan_3049]VTQHVQGHR	sialylated	HexNAc(6)Hex(7)NeuAc(2) % 2935.0369	2935.04	(2.5e+03,3e+03]	glycosylation	HeLa_R1	N-glyco
P23246	SFPQ	Splicing factor, proline- and glutamine-rich		QHHPPYHQQHHQGPPPGGPGGR						unmodified	HeLa_R1	N-glyco
Q15043	SLC39A14	Zinc transporter ZIP14	77	GNVTQHVQGHR	GN[glycan_2248]VTQHVQGHR	fucosylated	HexNAc(5)Hex(6)Fuc(1) % 2133.7717	2133.77	(2e+03,2.5e+03]	glycosylation	HeLa_R1	N-glyco
Q15043	SLC39A14	Zinc transporter ZIP14	77	GNVTQHVQGHR	GN[glycan_3562]VTQHVQGHR	complex/hybrid	HexNAc(9)Hex(10) % 3448.2427	3448.24	(3e+03,3.5e+03]	glycosylation	HeLa_R1	N-glyco
Q15043	SLC39A14	Zinc transporter ZIP14	77	GNVTQHVQGHR	GN[glycan_1518]VTQHVQGHR	fucosylated	HexNAc(3)Hex(4)Fuc(1) % 1403.5074	1403.51	(1e+03,1.5e+03]	glycosylation	HeLa_R1	N-glyco
Q15043	SLC39A14	Zinc transporter ZIP14	77	GNVTQHVQGHR	GN[glycan_2028]VTQHVQGHR	sialylated	HexNAc(4)Hex(5)NeuAc(1) % 1913.6771	1913.68	(1.5e+03,2e+03]	glycosylation	HeLa_R1	N-glyco
Q15043	SLC39A14	Zinc transporter ZIP14	77	GNVTQHVQGHR	GN[glycan_1809]VTQHVQGHR	sialylated	HexNAc(3)Hex(4)Fuc(1)NeuAc(1) % 1694.6028	1694.6	(1.5e+03,2e+03]	glycosylation	HeLa_R1	N-glyco
Q15043	SLC39A14	Zinc transporter ZIP14	77	GNVTQHVQGHR	GN[glycan_1721]VTQHVQGHR	fucosylated	HexNAc(4)Hex(4)Fuc(1) % 1606.5867	1606.59	(1.5e+03,2e+03]	glycosylation	HeLa_R1	N-glyco
Q15043	SLC39A14	Zinc transporter ZIP14	77	GNVTQHVQGHR	GN[glycan_4070]VTQHVQGHR	sialylated	HexNAc(8)Hex(9)NeuAc(3) % 3956.3967	3956.4	(3.5e+03,4e+03]	glycosylation	HeLa_R1	N-glyco
O94901	SUN1	SUN domain-containing protein 1	588	NVTHHVSVTK	N[glycan_1006]VTHHVSVTK	paucimannose	HexNAc(2)Hex(3) % 892.3172	892.317	(500,1e+03]	glycosylation	HeLa_R1	N-glyco
Q8IZL8	PELP1	Proline-, glutamic acid- and leucine-rich protein 1	355	NISLHGDGPLR	N[glycan_1493]ISLHGDGPLR	high mannose	HexNAc(2)Hex(6) % 1378.4757	1378.48	(1e+03,1.5e+03]	glycosylation	HeLa_R1	N-glyco
Q15043	SLC39A14	Zinc transporter ZIP14	77	GNVTQHVQGHR	GN[glycan_4438]VTQHVQGHR	complex/hybrid	HexNAc(11)Hex(11)NeuGc(1) % 4323.5444	4323.54	(4e+03,4.5e+03]	glycosylation	HeLa_R1	N-glyco
Q15043	SLC39A14	Zinc transporter ZIP14	77	GNVTQHVQGHR	GN[glycan_3195]VTQHVQGHR	sialylated	HexNAc(6)Hex(7)Fuc(1)NeuAc(2) % 3081.0948	3081.09	(3e+03,3.5e+03]	glycosylation	HeLa_R1	N-glyco
Q15043	SLC39A14	Zinc transporter ZIP14	77	GNVTQHVQGHR	GN[glycan_2231]VTQHVQGHR	sialylated	HexNAc(5)Hex(5)NeuAc(1) % 2116.7564	2116.76	(2e+03,2.5e+03]	glycosylation	HeLa_R1	N-glyco
P05362	ICAM1	Intercellular adhesion molecule 1	183	RDHHGANFSCR	RDHHGAN[glycan_2539]FSCR	sialylated	HexNAc(5)Hex(6)Fuc(1)NeuAc(1) % 2424.8671	2424.87	(2e+03,2.5e+03]	glycosylation	HeLa_R1	N-glyco
Q15043	SLC39A14	Zinc transporter ZIP14	77	GNVTQHVQGHR	GN[glycan_3557]VTQHVQGHR	sialylated	HexNAc(5)Hex(6)NeuAc(5) % 3443.1910	3443.19	(3e+03,3.5e+03]	glycosylation	HeLa_R1	N-glyco
Q15043	SLC39A14	Zinc transporter ZIP14	77	GNVTQHVQGHR	GN[glycan_2319]VTQHVQGHR	sialylated	HexNAc(4)Hex(5)NeuAc(2) % 2204.7725	2204.77	(2e+03,2.5e+03]	glycosylation	HeLa_R1	N-glyco
Q15043	SLC39A14	Zinc transporter ZIP14	77	GNVTQHVQGHR	GN[glycan_2394]VTQHVQGHR	fucosylated	HexNAc(5)Hex(6)Fuc(2) % 2279.8296	2279.83	(2e+03,2.5e+03]	glycosylation	HeLa_R1	N-glyco
Q15043	SLC39A14	Zinc transporter ZIP14	77	GNVTQHVQGHR	GN[glycan_2830]VTQHVQGHR	sialylated	HexNAc(5)Hex(6)Fuc(1)NeuAc(2) % 2715.9626	2715.96	(2.5e+03,3e+03]	glycosylation	HeLa_R1	N-glyco
Q15043	SLC39A14	Zinc transporter ZIP14	77	GNVTQHVQGHR	GN[glycan_2086]VTQHVQGHR	fucosylated	HexNAc(5)Hex(5)Fuc(1) % 1971.7189	1971.72	(1.5e+03,2e+03]	glycosylation	HeLa_R1	N-glyco
Q15043	SLC39A14	Zinc transporter ZIP14	77	GNVTQHVQGHR	GN[glycan_3269]VTQHVQGHR	sialylated	HexNAc(7)Hex(8)Fuc(1)NeuAc(1) % 3155.1316	3155.13	(3e+03,3.5e+03]	glycosylation	HeLa_R1	N-glyco
P05362	ICAM1	Intercellular adhesion molecule 1	183	RDHHGANFSCR	RDHHGAN[glycan_3049]FSCR	sialylated	HexNAc(6)Hex(7)NeuAc(2) % 2935.0369	2935.04	(2.5e+03,3e+03]	glycosylation	HeLa_R1	N-glyco
Q15043	SLC39A14	Zinc transporter ZIP14	77	GNVTQHVQGHR	GN[glycan_2481]VTQHVQGHR	sialylated	HexNAc(4)Hex(6)NeuAc(2) % 2366.8253	2366.83	(2e+03,2.5e+03]	glycosylation	HeLa_R1	N-glyco
P18084	ITGB5	Integrin beta-5	654	PDNQTCHSLCR	PDN[glycan_1908]QTCHSLCR	fucosylated	HexNAc(5)Hex(3)Fuc(2) % 1793.6711	1793.67	(1.5e+03,2e+03]	glycosylation	HeLa_R1	N-glyco
Q15043	SLC39A14	Zinc transporter ZIP14	77	GNVTQHVQGHR	GN[glycan_2029]VTQHVQGHR	fucosylated	HexNAc(4)Hex(5)Fuc(2) % 1914.6975	1914.7	(1.5e+03,2e+03]	glycosylation	HeLa_R1	N-glyco
Q15043	SLC39A14	Zinc transporter ZIP14	77	GNVTQHVQGHR	GN[glycan_3705]VTQHVQGHR	sialylated	HexNAc(7)Hex(8)NeuAc(3) % 3591.2645	3591.26	(3.5e+03,4e+03]	glycosylation	HeLa_R1	N-glyco
P05362	ICAM1	Intercellular adhesion molecule 1	183	RDHHGANFSCR	RDHHGAN[glycan_2901]FSCR	sialylated	HexNAc(4)Hex(5)NeuAc(4) % 2786.9634	2786.96	(2.5e+03,3e+03]	glycosylation	HeLa_R1	N-glyco
P05362	ICAM1	Intercellular adhesion molecule 1	183	RDHHGANFSCR	RDHHGAN[glycan_2904]FSCR	sialylated	HexNAc(6)Hex(7)Fuc(1)NeuAc(1) % 2789.9994	2790	(2.5e+03,3e+03]	glycosylation	HeLa_R1	N-glyco
Q15043	SLC39A14	Zinc transporter ZIP14	77	GNVTQHVQGHR	GN[glycan_3340]VTQHVQGHR	sialylated	HexNAc(6)Hex(7)NeuAc(3) % 3226.1323	3226.13	(3e+03,3.5e+03]	glycosylation	HeLa_R1	N-glyco
P0CW18	PRSS56	Serine protease 56	97	RPSTANVTR	RPSTAN[glycan_2111]VTR	fucosylated	HexNAc(6)Hex(3)Fuc(2) % 1996.7506	1996.75	(1.5e+03,2e+03]	glycosylation	HeLa_R1	N-glyco
P0CW18	PRSS56	Serine protease 56	97	RPSTANVTR	RPSTAN[glycan_1559]VTR	fucosylated	HexNAc(4)Hex(3)Fuc(1) % 1444.5339	1444.53	(1e+03,1.5e+03]	glycosylation	HeLa_R1	N-glyco
Q15043	SLC39A14	Zinc transporter ZIP14	77	GNVTQHVQGHR	GN[glycan_2465]VTQHVQGHR	high mannose	HexNAc(2)Hex(12) % 2350.7927	2350.79	(2e+03,2.5e+03]	glycosylation	HeLa_R1	N-glyco
P0CW18	PRSS56	Serine protease 56	97	RPSTANVTR	RPSTAN[glycan_1762]VTR	fucosylated	HexNAc(5)Hex(3)Fuc(1) % 1647.6132	1647.61	(1.5e+03,2e+03]	glycosylation	HeLa_R1	N-glyco
Q15043	SLC39A14	Zinc transporter ZIP14	77	GNVTQHVQGHR	GN[glycan_4216]VTQHVQGHR	sialylated	HexNAc(8)Hex(9)Fuc(1)NeuAc(3) % 4102.4546	4102.45	(4e+03,4.5e+03]	glycosylation	HeLa_R1	N-glyco
P0CW18	PRSS56	Serine protease 56	97	RPSTANVTR	RPSTAN[glycan_1965]VTR	fucosylated	HexNAc(6)Hex(3)Fuc(1) % 1850.6927	1850.69	(1.5e+03,2e+03]	glycosylation	HeLa_R1	N-glyco
Q15043	SLC39A14	Zinc transporter ZIP14	77	GNVTQHVQGHR	GN[glycan_2451]VTQHVQGHR	fucosylated	HexNAc(6)Hex(6)Fuc(1) % 2336.8512	2336.85	(2e+03,2.5e+03]	glycosylation	HeLa_R1	N-glyco
Q15043	SLC39A14	Zinc transporter ZIP14	77	GNVTQHVQGHR	GN[glycan_2813]VTQHVQGHR	sialylated	HexNAc(5)Hex(5)NeuAc(3) % 2698.9473	2698.95	(2.5e+03,3e+03]	glycosylation	HeLa_R1	N-glyco
P18084	ITGB5	Integrin beta-5	654	PDNQTCHSLCR	PDN[glycan_2581]QTCHSLCR	fucosylated	HexNAc(6)Hex(5)Fuc(3) % 2466.9142	2466.91	(2e+03,2.5e+03]	glycosylation	HeLa_R1	N-glyco
Q15043	SLC39A14	Zinc transporter ZIP14	77	GNVTQHVQGHR	GN[glycan_666]VTQHVQGHR	fucosylated	HexNAc(2)Fuc(1) % 552.2167	552.217	(500,1e+03]	glycosylation	HeLa_R1	N-glyco
P36941	LTBR	Tumor necrosis factor receptor superfamily member 3	177	AGHFQNTSSPSAR	AGHFQN[glycan_1979]TSSPSAR	high mannose	HexNAc(2)Hex(9) % 1864.6342	1864.63	(1.5e+03,2e+03]	glycosylation	HeLa_R1	N-glyco
P36941	LTBR	Tumor necrosis factor receptor superfamily member 3	177	AGHFQNTSSPSAR	AGHFQN[glycan_1817]TSSPSAR	high mannose	HexNAc(2)Hex(8) % 1702.5814	1702.58	(1.5e+03,2e+03]	glycosylation	HeLa_R1	N-glyco
P36941	LTBR	Tumor necrosis factor receptor superfamily member 3	177	AGHFQNTSSPSAR	AGHFQN[glycan_2141]TSSPSAR	high mannose	HexNAc(2)Hex(10) % 2026.6871	2026.69	(2e+03,2.5e+03]	glycosylation	HeLa_R1	N-glyco
Q9UMF0	ICAM5	Intercellular adhesion molecule 5	195	REDHGANFSCR	REDHGAN[glycan_1979]FSCR	high mannose	HexNAc(2)Hex(9) % 1864.6342	1864.63	(1.5e+03,2e+03]	glycosylation	HeLa_R1	N-glyco
P15586	GNS	N-acetylglucosamine-6-sulfatase	362	GPGIKPNQTSK	GPGIKPN[glycan_1314]QTSK	fucosylated	HexNAc(2)Hex(4)Fuc(1) % 1200.4280	1200.43	(1e+03,1.5e+03]	glycosylation	HeLa_R1	N-glyco
Q8TCJ2	STT3B	Dolichyl-diphosphooligosaccharide--protein glycosyltransferase subunit STT3B	641	AMSSNETAAYK	AM[ox]SSN[glycan_1817]ETAAYK	high mannose	HexNAc(2)Hex(8) % 1702.5814	1702.58	(1.5e+03,2e+03]	glycosylation	HeLa_R1	N-glyco
Q9UMF0	ICAM5	Intercellular adhesion molecule 5	195	REDHGANFSCR	REDHGAN[glycan_1817]FSCR	high mannose	HexNAc(2)Hex(8) % 1702.5814	1702.58	(1.5e+03,2e+03]	glycosylation	HeLa_R1	N-glyco
Q9UMF0	ICAM5	Intercellular adhesion molecule 5	195	REDHGANFSCR	REDHGAN[glycan_1493]FSCR	high mannose	HexNAc(2)Hex(6) % 1378.4757	1378.48	(1e+03,1.5e+03]	glycosylation	HeLa_R1	N-glyco
Q9UMF0	ICAM5	Intercellular adhesion molecule 5	195	REDHGANFSCR	REDHGAN[glycan_2141]FSCR	high mannose	HexNAc(2)Hex(10) % 2026.6871	2026.69	(2e+03,2.5e+03]	glycosylation	HeLa_R1	N-glyco
P15586	GNS	N-acetylglucosamine-6-sulfatase	362	GPGIKPNQTSK	GPGIKPN[glycan_1152]QTSK	fucosylated	HexNAc(2)Hex(3)Fuc(1) % 1038.3751	1038.38	(1e+03,1.5e+03]	glycosylation	HeLa_R1	N-glyco
P36941	LTBR	Tumor necrosis factor receptor superfamily member 3	177	AGHFQNTSSPSAR	AGHFQN[glycan_1655]TSSPSAR	high mannose	HexNAc(2)Hex(7) % 1540.5285	1540.53	(1.5e+03,2e+03]	glycosylation	HeLa_R1	N-glyco
Q15043	SLC39A14	Zinc transporter ZIP14	77	GNVTQHVQGHR	GN[glycan_3851]VTQHVQGHR	sialylated	HexNAc(7)Hex(8)Fuc(1)NeuAc(3) % 3737.3224	3737.32	(3.5e+03,4e+03]	glycosylation	HeLa_R1	N-glyco
Q9UMF0	ICAM5	Intercellular adhesion molecule 5	195	REDHGANFSCR	REDHGAN[glycan_1655]FSCR	high mannose	HexNAc(2)Hex(7) % 1540.5285	1540.53	(1.5e+03,2e+03]	glycosylation	HeLa_R1	N-glyco
Q15165	PON2	Serum paraoxonase/arylesterase 2	254	HTNMNLTQLK	HTNM[ox]N[glycan_1858]LTQLK	complex/hybrid	HexNAc(3)Hex(7) % 1743.6079	1743.61	(1.5e+03,2e+03]	glycosylation	HeLa_R1	N-glyco
O00478	BTN3A3	Butyrophilin subfamily 3 member A3	115	IHNVTASDSGK	IHN[glycan_2539]VTASDSGK	sialylated	HexNAc(5)Hex(6)Fuc(1)NeuAc(1) % 2424.8671	2424.87	(2e+03,2.5e+03]	glycosylation	HeLa_R1	N-glyco
Q8NBL1	POGLUT1	Protein O-glucosyltransferase 1	204	KKNSTAYFR	KKN[glycan_1979]STAYFR	high mannose	HexNAc(2)Hex(9) % 1864.6342	1864.63	(1.5e+03,2e+03]	glycosylation	HeLa_R1	N-glyco
P05362	ICAM1	Intercellular adhesion molecule 1	183	RDHHGANFSCR	RDHHGAN[glycan_3211]FSCR	sialylated	HexNAc(6)Hex(8)NeuAc(2) % 3097.0898	3097.09	(3e+03,3.5e+03]	glycosylation	HeLa_R1	N-glyco
Q8NBL1	POGLUT1	Protein O-glucosyltransferase 1	204	KKNSTAYFR	KKN[glycan_1817]STAYFR	high mannose	HexNAc(2)Hex(8) % 1702.5814	1702.58	(1.5e+03,2e+03]	glycosylation	HeLa_R1	N-glyco
O00478	BTN3A3	Butyrophilin subfamily 3 member A3	115	IHNVTASDSGK	IHN[glycan_1559]VTASDSGK	fucosylated	HexNAc(4)Hex(3)Fuc(1) % 1444.5339	1444.53	(1e+03,1.5e+03]	glycosylation	HeLa_R1	N-glyco
Q8NBL1	POGLUT1	Protein O-glucosyltransferase 1	204	KKNSTAYFR	KKN[glycan_1493]STAYFR	high mannose	HexNAc(2)Hex(6) % 1378.4757	1378.48	(1e+03,1.5e+03]	glycosylation	HeLa_R1	N-glyco
Q8NBL1	POGLUT1	Protein O-glucosyltransferase 1	204	KKNSTAYFR	KKN[glycan_1330]STAYFR	high mannose	HexNAc(2)Hex(5) % 1216.4229	1216.42	(1e+03,1.5e+03]	glycosylation	HeLa_R1	N-glyco
Q15043	SLC39A14	Zinc transporter ZIP14	77	GNVTQHVQGHR	GN[glycan_3486]VTQHVQGHR	sialylated	HexNAc(6)Hex(7)Fuc(1)NeuAc(3) % 3372.1902	3372.19	(3e+03,3.5e+03]	glycosylation	HeLa_R1	N-glyco
Q15043	SLC39A14	Zinc transporter ZIP14	77	GNVTQHVQGHR	GN[glycan_2975]VTQHVQGHR	sialylated	HexNAc(5)Hex(6)NeuAc(3) % 2861.0001	2861	(2.5e+03,3e+03]	glycosylation	HeLa_R1	N-glyco
P36941	LTBR	Tumor necrosis factor receptor superfamily member 3	177	AGHFQNTSSPSAR	AGHFQN[glycan_1493]TSSPSAR	high mannose	HexNAc(2)Hex(6) % 1378.4757	1378.48	(1e+03,1.5e+03]	glycosylation	HeLa_R1	N-glyco
Q99538	LGMN	Legumain	263	SHTNTSHVMQYGNK	SHTN[glycan_3841]TSHVMQYGNK	fucosylated	HexNAc(6)Hex(7)Fuc(1)NeuGc(4) % 3727.2653	3727.27	(3.5e+03,4e+03]	glycosylation	HeLa_R1	N-glyco
P16989	YBX3	Y-box-binding protein 3		RPRPPNAPSQDGK						unmodified	HeLa_R1	N-glyco
Q9Y639	NPTN	Neuroplastin	197	KNASNMEYR	KN[glycan_2613]ASNMEYR	fucosylated	HexNAc(6)Hex(7)Fuc(1) % 2498.9040	2498.9	(2e+03,2.5e+03]	glycosylation	HeLa_R1	N-glyco
Q14643	ITPR1	Inositol 1,4,5-trisphosphate receptor type 1	2512	VESGENCSSPAPR	VESGEN[glycan_1534]CSSPAPR	complex/hybrid	HexNAc(3)Hex(5) % 1419.5023	1419.5	(1e+03,1.5e+03]	glycosylation	HeLa_R1	N-glyco
P05362	ICAM1	Intercellular adhesion molecule 1	183	RDHHGANFSCR	RDHHGAN[glycan_3340]FSCR	sialylated	HexNAc(6)Hex(7)NeuAc(3) % 3226.1323	3226.13	(3e+03,3.5e+03]	glycosylation	HeLa_R1	N-glyco
Q99538	LGMN	Legumain	263	SHTNTSHVMQYGNK	SHTN[glycan_4149]TSHVM[ox]QYGNK	fucosylated	HexNAc(6)Hex(8)Fuc(2)NeuGc(4) % 4035.3761	4035.38	(4e+03,4.5e+03]	glycosylation	HeLa_R1	N-glyco
Q15043	SLC39A14	Zinc transporter ZIP14	77	GNVTQHVQGHR	GN[glycan_2832]VTQHVQGHR	complex/hybrid	HexNAc(7)Hex(8) % 2717.9783	2717.98	(2.5e+03,3e+03]	glycosylation	HeLa_R1	N-glyco
Q9Y4L1	HYOU1	Hypoxia up-regulated protein 1	869	NATLAEQAK	N[glycan_1817]ATLAEQAK	high mannose	HexNAc(2)Hex(8) % 1702.5814	1702.58	(1.5e+03,2e+03]	glycosylation	HeLa_R1	N-glyco
P05187	ALPP	Alkaline phosphatase, placental type	144	FNQCNTTR	FNQCN[glycan_2231]TTR	sialylated	HexNAc(5)Hex(5)NeuAc(1) % 2116.7564	2116.76	(2e+03,2.5e+03]	glycosylation	HeLa_R1	N-glyco
P0CW18	PRSS56	Serine protease 56	97	RPSTANVTR	RPSTAN[glycan_2174]VTR	sialylated	HexNAc(4)Hex(5)Fuc(1)NeuAc(1) % 2059.7350	2059.74	(2e+03,2.5e+03]	glycosylation	HeLa_R1	N-glyco
Q6UWL2	SUSD1	Sushi domain-containing protein 1	253	HAILVGNHSSR	HAILVGN[glycan_1979]HSSR	high mannose	HexNAc(2)Hex(9) % 1864.6342	1864.63	(1.5e+03,2e+03]	glycosylation	HeLa_R1	N-glyco
Q9Y639	NPTN	Neuroplastin	197	KNASNMEYR	KN[glycan_2555]ASNMEYR	sialylated	HexNAc(5)Hex(7)NeuAc(1) % 2440.8620	2440.86	(2e+03,2.5e+03]	glycosylation	HeLa_R1	N-glyco
Q8WXI7	MUC16	Mucin-16	12414	KFNTTER	KFN[glycan_2174]TTER	sialylated	HexNAc(4)Hex(5)Fuc(1)NeuAc(1) % 2059.7350	2059.74	(2e+03,2.5e+03]	glycosylation	HeLa_R1	N-glyco
Q6UWL2	SUSD1	Sushi domain-containing protein 1	253	HAILVGNHSSR	HAILVGN[glycan_1817]HSSR	high mannose	HexNAc(2)Hex(8) % 1702.5814	1702.58	(1.5e+03,2e+03]	glycosylation	HeLa_R1	N-glyco
Q8NBL1	POGLUT1	Protein O-glucosyltransferase 1	204	KKNSTAYFR	KKN[glycan_1655]STAYFR	high mannose	HexNAc(2)Hex(7) % 1540.5285	1540.53	(1.5e+03,2e+03]	glycosylation	HeLa_R1	N-glyco
Q9Y639	NPTN	Neuroplastin	197	KNASNMEYR	KN[glycan_2556]ASNMEYR	fucosylated	HexNAc(5)Hex(7)Fuc(2) % 2441.8824	2441.88	(2e+03,2.5e+03]	glycosylation	HeLa_R1	N-glyco
P05556	ITGB1	Integrin beta-1	406	SYCKNGVNGTGENGR	SYCKNGVN[glycan_1979]GTGENGR	high mannose	HexNAc(2)Hex(9) % 1864.6342	1864.63	(1.5e+03,2e+03]	glycosylation	HeLa_R1	N-glyco
Q99538	LGMN	Legumain	263	SHTNTSHVMQYGNK	SHTN[glycan_3521]TSHVMQYGNK	sialylated	HexNAc(6)Hex(6)NeuAc(1)NeuGc(3) % 3403.1597	3403.16	(3e+03,3.5e+03]	glycosylation	HeLa_R1	N-glyco
P05556	ITGB1	Integrin beta-1	406	SYCKNGVNGTGENGR	SYCKNGVN[glycan_1817]GTGENGR	high mannose	HexNAc(2)Hex(8) % 1702.5814	1702.58	(1.5e+03,2e+03]	glycosylation	HeLa_R1	N-glyco
Q99538	LGMN	Legumain	263	SHTNTSHVMQYGNK	SHTN[glycan_3521]TSHVMQYGNK	fucosylated	HexNAc(6)Hex(6)Fuc(2)NeuGc(3) % 3404.1801	3404.18	(3e+03,3.5e+03]	glycosylation	HeLa_R1	N-glyco
P0CW18	PRSS56	Serine protease 56	97	RPSTANVTR	RPSTAN[glycan_2215]VTR	sialylated	HexNAc(5)Hex(4)Fuc(1)NeuAc(1) % 2100.7615	2100.76	(2e+03,2.5e+03]	glycosylation	HeLa_R1	N-glyco
P36941	LTBR	Tumor necrosis factor receptor superfamily member 3	177	AGHFQNTSSPSAR	AGHFQN[glycan_1330]TSSPSAR	high mannose	HexNAc(2)Hex(5) % 1216.4229	1216.42	(1e+03,1.5e+03]	glycosylation	HeLa_R1	N-glyco
P55268	LAMB2	Laminin subunit beta-2	1499	AQAALDKANASR	AQAALDKAN[glycan_1979]ASR	high mannose	HexNAc(2)Hex(9) % 1864.6342	1864.63	(1.5e+03,2e+03]	glycosylation	HeLa_R1	N-glyco
Q8WXI7	MUC16	Mucin-16	12414	KFNTTER	KFN[glycan_2377]TTER	sialylated	HexNAc(5)Hex(5)Fuc(1)NeuAc(1) % 2262.8143	2262.81	(2e+03,2.5e+03]	glycosylation	HeLa_R1	N-glyco
P48960	CD97	CD97 antigen	371	GDKNVTMGQSSAR	GDKN[glycan_1737]VTMGQSSAR	complex/hybrid	HexNAc(4)Hex(5) % 1622.5817	1622.58	(1.5e+03,2e+03]	glycosylation	HeLa_R1	N-glyco
Q8IV08	PLD3	Phospholipase D3	387	DNHTHSDIQVK	DN[glycan_2248]HTHSDIQVK	fucosylated	HexNAc(5)Hex(6)Fuc(1) % 2133.7717	2133.77	(2e+03,2.5e+03]	glycosylation	HeLa_R1	N-glyco
Q8IV08	PLD3	Phospholipase D3	387	DNHTHSDIQVK	DN[glycan_2613]HTHSDIQVK	fucosylated	HexNAc(6)Hex(7)Fuc(1) % 2498.9040	2498.9	(2e+03,2.5e+03]	glycosylation	HeLa_R1	N-glyco
P05362	ICAM1	Intercellular adhesion molecule 1	183	RDHHGANFSCR	RDHHGAN[glycan_2830]FSCR	sialylated	HexNAc(5)Hex(6)Fuc(1)NeuAc(2) % 2715.9626	2715.96	(2.5e+03,3e+03]	glycosylation	HeLa_R1	N-glyco
P55268	LAMB2	Laminin subunit beta-2	1499	AQAALDKANASR	AQAALDKAN[glycan_1817]ASR	high mannose	HexNAc(2)Hex(8) % 1702.5814	1702.58	(1.5e+03,2e+03]	glycosylation	HeLa_R1	N-glyco
P0CW18	PRSS56	Serine protease 56	97	RPSTANVTR	RPSTAN[glycan_2256]VTR	sialylated	HexNAc(6)Hex(3)Fuc(1)NeuAc(1) % 2141.7881	2141.79	(2e+03,2.5e+03]	glycosylation	HeLa_R1	N-glyco
Q9Y639	NPTN	Neuroplastin	197	KNASNMEYR	KN[glycan_1883]ASNMEYR	fucosylated	HexNAc(4)Hex(5)Fuc(1) % 1768.6396	1768.64	(1.5e+03,2e+03]	glycosylation	HeLa_R1	N-glyco
Q8NBL1	POGLUT1	Protein O-glucosyltransferase 1	204	KKNSTAYFR	KKN[glycan_1168]STAYFR	high mannose	HexNAc(2)Hex(4) % 1054.3701	1054.37	(1e+03,1.5e+03]	glycosylation	HeLa_R1	N-glyco
P48960	CD97	CD97 antigen	371	GDKNVTMGQSSAR	GDKN[glycan_2028]VTMGQSSAR	sialylated	HexNAc(4)Hex(5)NeuAc(1) % 1913.6771	1913.68	(1.5e+03,2e+03]	glycosylation	HeLa_R1	N-glyco
Q15043	SLC39A14	Zinc transporter ZIP14	77	GNVTQHVQGHR	GN[glycan_3035]VTQHVQGHR	complex/hybrid	HexNAc(8)Hex(8) % 2921.0576	2921.06	(2.5e+03,3e+03]	glycosylation	HeLa_R1	N-glyco
Q15043	SLC39A14	Zinc transporter ZIP14	77	GNVTQHVQGHR	GN[glycan_3033]VTQHVQGHR	sialylated	HexNAc(6)Hex(6)Fuc(1)NeuAc(2) % 2919.0420	2919.04	(2.5e+03,3e+03]	glycosylation	HeLa_R1	N-glyco
Q9UJJ9	GNPTG	N-acetylglucosamine-1-phosphotransferase subunit gamma	88	YEFCPFHNVTQHEQTFR	YEFCPFHN[glycan_1355]VTQHEQTFR	fucosylated	HexNAc(3)Hex(3)Fuc(1) % 1241.4545	1241.45	(1e+03,1.5e+03]	glycosylation	HeLa_R1	N-glyco
Q9Y639	NPTN	Neuroplastin	197	KNASNMEYR	KN[glycan_3631]ASNMEYR	sialylated	HexNAc(6)Hex(7)NeuAc(4) % 3517.2278	3517.23	(3.5e+03,4e+03]	glycosylation	HeLa_R1	N-glyco
Q8IUH4	ZDHHC13	Palmitoyltransferase ZDHHC13	12	NHSHGPHPPGFGR	N[glycan_1817]HSHGPHPPGFGR	high mannose	HexNAc(2)Hex(8) % 1702.5814	1702.58	(1.5e+03,2e+03]	glycosylation	HeLa_R1	N-glyco
P55268	LAMB2	Laminin subunit beta-2	1499	AQAALDKANASR	AQAALDKAN[glycan_1655]ASR	high mannose	HexNAc(2)Hex(7) % 1540.5285	1540.53	(1.5e+03,2e+03]	glycosylation	HeLa_R1	N-glyco
Q8IUH4	ZDHHC13	Palmitoyltransferase ZDHHC13	12	NHSHGPHPPGFGR	N[glycan_2141]HSHGPHPPGFGR	high mannose	HexNAc(2)Hex(10) % 2026.6871	2026.69	(2e+03,2.5e+03]	glycosylation	HeLa_R1	N-glyco
P05362	ICAM1	Intercellular adhesion molecule 1	183	RDHHGANFSCR	RDHHGAN[glycan_3195]FSCR	sialylated	HexNAc(6)Hex(7)Fuc(1)NeuAc(2) % 3081.0948	3081.09	(3e+03,3.5e+03]	glycosylation	HeLa_R1	N-glyco
Q13433	SLC39A6	Zinc transporter ZIP6	241	KTNESVSEPR	KTN[glycan_2174]ESVSEPR	sialylated	HexNAc(4)Hex(5)Fuc(1)NeuAc(1) % 2059.7350	2059.74	(2e+03,2.5e+03]	glycosylation	HeLa_R1	N-glyco
Q9Y639	NPTN	Neuroplastin	197	KNASNMEYR	KN[glycan_3999]ASNMEYR	sialylated	HexNAc(9)Hex(10)Fuc(1)NeuAc(1) % 3885.3960	3885.4	(3.5e+03,4e+03]	glycosylation	HeLa_R1	N-glyco
P05362	ICAM1	Intercellular adhesion molecule 1	183	DHHGANFSCR	DHHGAN[glycan_2539]FSCR	sialylated	HexNAc(5)Hex(6)Fuc(1)NeuAc(1) % 2424.8671	2424.87	(2e+03,2.5e+03]	glycosylation	HeLa_R1	N-glyco
Q9Y639	NPTN	Neuroplastin	197	KNASNMEYR	KN[glycan_2758]ASNMEYR	sialylated	HexNAc(6)Hex(7)NeuAc(1) % 2643.9415	2643.94	(2.5e+03,3e+03]	glycosylation	HeLa_R1	N-glyco
P05362	ICAM1	Intercellular adhesion molecule 1	183	DHHGANFSCR	DHHGAN[glycan_2901]FSCR	sialylated	HexNAc(4)Hex(5)NeuAc(4) % 2786.9634	2786.96	(2.5e+03,3e+03]	glycosylation	HeLa_R1	N-glyco
Q29983	MICA	MHC class I polypeptide-related sequence A	125	VCEIHEDNSTR	VCEIHEDN[glycan_1979]STR	high mannose	HexNAc(2)Hex(9) % 1864.6342	1864.63	(1.5e+03,2e+03]	glycosylation	HeLa_R1	N-glyco
P19634	SLC9A1	Sodium/hydrogen exchanger 1	75	PVNHSVTDHGMKPR	PVN[glycan_1817]HSVTDHGMKPR	high mannose	HexNAc(2)Hex(8) % 1702.5814	1702.58	(1.5e+03,2e+03]	glycosylation	HeLa_R1	N-glyco
O00478	BTN3A3	Butyrophilin subfamily 3 member A3	115	IHNVTASDSGK	IHN[glycan_2174]VTASDSGK	sialylated	HexNAc(4)Hex(5)Fuc(1)NeuAc(1) % 2059.7350	2059.74	(2e+03,2.5e+03]	glycosylation	HeLa_R1	N-glyco
Q99538	LGMN	Legumain	263	SHTNTSHVMQYGNK	SHTN[glycan_3351]TSHVMQYGNK	fucosylated	HexNAc(6)Hex(5)Fuc(2)NeuGc(3) % 3242.1273	3242.13	(3e+03,3.5e+03]	glycosylation	HeLa_R1	N-glyco
Q14643	ITPR1	Inositol 1,4,5-trisphosphate receptor type 1	2512	VESGENCSSPAPR	VESGEN[glycan_1762]CSSPAPR	fucosylated	HexNAc(5)Hex(3)Fuc(1) % 1647.6132	1647.61	(1.5e+03,2e+03]	glycosylation	HeLa_R1	N-glyco
Q99538	LGMN	Legumain	263	SHTNTSHVMQYGNK	SHTN[glycan_3035]TSHVMQYGNK	sialylated	HexNAc(6)Hex(6)Fuc(1)NeuAc(2) % 2919.0420	2919.04	(2.5e+03,3e+03]	glycosylation	HeLa_R1	N-glyco
Q99538	LGMN	Legumain	263	SHTNTSHVMQYGNK	SHTN[glycan_3195]TSHVMQYGNK	sialylated	HexNAc(6)Hex(7)Fuc(1)NeuAc(2) % 3081.0948	3081.09	(3e+03,3.5e+03]	glycosylation	HeLa_R1	N-glyco
P55268	LAMB2	Laminin subunit beta-2	1499	AQAALDKANASR	AQAALDKAN[glycan_1493]ASR	high mannose	HexNAc(2)Hex(6) % 1378.4757	1378.48	(1e+03,1.5e+03]	glycosylation	HeLa_R1	N-glyco
P05362	ICAM1	Intercellular adhesion molecule 1	183	DHHGANFSCR	DHHGAN[glycan_3049]FSCR	sialylated	HexNAc(6)Hex(7)NeuAc(2) % 2935.0369	2935.04	(2.5e+03,3e+03]	glycosylation	HeLa_R1	N-glyco
Q9Y639	NPTN	Neuroplastin	197	KNASNMEYR	KN[glycan_2901]ASNMEYR	sialylated	HexNAc(4)Hex(5)NeuAc(4) % 2786.9634	2786.96	(2.5e+03,3e+03]	glycosylation	HeLa_R1	N-glyco
P55268	LAMB2	Laminin subunit beta-2	1499	AQAALDKANASR	AQAALDKAN[glycan_1330]ASR	high mannose	HexNAc(2)Hex(5) % 1216.4229	1216.42	(1e+03,1.5e+03]	glycosylation	HeLa_R1	N-glyco
Q02809	PLOD1	Procollagen-lysine,2-oxoglutarate 5-dioxygenase 1	538	YIHQNYTK	YIHQN[glycan_1979]YTK	high mannose	HexNAc(2)Hex(9) % 1864.6342	1864.63	(1.5e+03,2e+03]	glycosylation	HeLa_R1	N-glyco
P48960	CD97	CD97 antigen	371	GDKNVTMGQSSAR	GDKN[glycan_2393]VTMGQSSAR	sialylated	HexNAc(5)Hex(6)NeuAc(1) % 2278.8092	2278.81	(2e+03,2.5e+03]	glycosylation	HeLa_R1	N-glyco
Q15043	SLC39A14	Zinc transporter ZIP14	77	GNVTQHVQGHR	GN[glycan_3121]VTQHVQGHR	sialylated	HexNAc(5)Hex(6)Fuc(1)NeuAc(3) % 3007.0580	3007.06	(3e+03,3.5e+03]	glycosylation	HeLa_R1	N-glyco
P48960	CD97	CD97 antigen	371	GDKNVTMGQSSAR	GDKN[glycan_1883]VTMGQSSAR	fucosylated	HexNAc(4)Hex(5)Fuc(1) % 1768.6396	1768.64	(1.5e+03,2e+03]	glycosylation	HeLa_R1	N-glyco
Q02809	PLOD1	Procollagen-lysine,2-oxoglutarate 5-dioxygenase 1	538	TTHLHNDLWEVFSNPEDWKEKYIHQNYTK	TTHLHNDLWEVFSNPEDWKEKYIHQN[glycan_1413]YTK	complex/hybrid	HexNAc(4)Hex(3) % 1298.4760	1298.48	(1e+03,1.5e+03]	glycosylation	HeLa_R1	N-glyco
Q02809	PLOD1	Procollagen-lysine,2-oxoglutarate 5-dioxygenase 1	538	YIHQNYTK	YIHQN[glycan_1817]YTK	high mannose	HexNAc(2)Hex(8) % 1702.5814	1702.58	(1.5e+03,2e+03]	glycosylation	HeLa_R1	N-glyco
Q02809	PLOD1	Procollagen-lysine,2-oxoglutarate 5-dioxygenase 1	538	YIHQNYTK	YIHQN[glycan_2141]YTK	high mannose	HexNAc(2)Hex(10) % 2026.6871	2026.69	(2e+03,2.5e+03]	glycosylation	HeLa_R1	N-glyco
Q02809	PLOD1	Procollagen-lysine,2-oxoglutarate 5-dioxygenase 1	538	YIHQNYTK	YIHQN[glycan_1330]YTK	high mannose	HexNAc(2)Hex(5) % 1216.4229	1216.42	(1e+03,1.5e+03]	glycosylation	HeLa_R1	N-glyco
Q02809	PLOD1	Procollagen-lysine,2-oxoglutarate 5-dioxygenase 1	538	YIHQNYTK	YIHQN[glycan_1493]YTK	high mannose	HexNAc(2)Hex(6) % 1378.4757	1378.48	(1e+03,1.5e+03]	glycosylation	HeLa_R1	N-glyco
Q02809	PLOD1	Procollagen-lysine,2-oxoglutarate 5-dioxygenase 1	538	YIHQNYTK	YIHQN[glycan_3285]YTK	sialylated	HexNAc(7)Hex(9)NeuAc(1) % 3171.1266	3171.13	(3e+03,3.5e+03]	glycosylation	HeLa_R1	N-glyco
Q02809	PLOD1	Procollagen-lysine,2-oxoglutarate 5-dioxygenase 1	538	YIHQNYTK	YIHQN[glycan_1655]YTK	high mannose	HexNAc(2)Hex(7) % 1540.5285	1540.53	(1.5e+03,2e+03]	glycosylation	HeLa_R1	N-glyco
P05187	ALPP	Alkaline phosphatase, placental type	144	FNQCNTTR	FNQCN[glycan_2319]TTR	sialylated	HexNAc(4)Hex(5)NeuAc(2) % 2204.7725	2204.77	(2e+03,2.5e+03]	glycosylation	HeLa_R1	N-glyco
Q15043	SLC39A14	Zinc transporter ZIP14	77	GNVTQHVQGHR	GN[glycan_2742]VTQHVQGHR	sialylated	HexNAc(6)Hex(6)Fuc(1)NeuAc(1) % 2627.9466	2627.95	(2.5e+03,3e+03]	glycosylation	HeLa_R1	N-glyco
Q8WWI1	LMO7	LIM domain only protein 7		SHSPSASQSGSQLR						unmodified	HeLa_R1	N-glyco
Q14643	ITPR1	Inositol 1,4,5-trisphosphate receptor type 1	2512	VESGENCSSPAPR	VESGEN[glycan_1817]CSSPAPR	high mannose	HexNAc(2)Hex(8) % 1702.5814	1702.58	(1.5e+03,2e+03]	glycosylation	HeLa_R1	N-glyco
P09651	HNRNPA1	Heterogeneous nuclear ribonucleoprotein A1	166	YHTVNGHNCEVR						unmodified	HeLa_R1	N-glyco
P05187	ALPP	Alkaline phosphatase, placental type	144	FNQCNTTR	FNQCN[glycan_2377]TTR	sialylated	HexNAc(5)Hex(5)Fuc(1)NeuAc(1) % 2262.8143	2262.81	(2e+03,2.5e+03]	glycosylation	HeLa_R1	N-glyco
P48960	CD97	CD97 antigen	371	GDKNVTMGQSSAR	GDKN[glycan_1987]VTMGQSSAR	sialylated	HexNAc(3)Hex(6)NeuAc(1) % 1872.6505	1872.65	(1.5e+03,2e+03]	glycosylation	HeLa_R1	N-glyco
Q14643	ITPR1	Inositol 1,4,5-trisphosphate receptor type 1	2512	VESGENCSSPAPR	VESGEN[glycan_1979]CSSPAPR	high mannose	HexNAc(2)Hex(9) % 1864.6342	1864.63	(1.5e+03,2e+03]	glycosylation	HeLa_R1	N-glyco
Q29983	MICA	MHC class I polypeptide-related sequence A	125	VCEIHEDNSTR	VCEIHEDN[glycan_1493]STR	high mannose	HexNAc(2)Hex(6) % 1378.4757	1378.48	(1e+03,1.5e+03]	glycosylation	HeLa_R1	N-glyco
P48960	CD97	CD97 antigen	371	GDKNVTMGQSSAR	GDKN[glycan_1987]VTM[ox]GQSSAR	sialylated	HexNAc(3)Hex(6)NeuAc(1) % 1872.6505	1872.65	(1.5e+03,2e+03]	glycosylation	HeLa_R1	N-glyco
Q9Y639	NPTN	Neuroplastin	197	KNASNMEYR	KN[glycan_3266]ASNMEYR	sialylated	HexNAc(5)Hex(6)NeuAc(4) % 3152.0955	3152.1	(3e+03,3.5e+03]	glycosylation	HeLa_R1	N-glyco
P10909	CLU	Clusterin	291	HNSTGCLR	HN[glycan_3486]STGCLR	sialylated	HexNAc(6)Hex(7)Fuc(1)NeuAc(3) % 3372.1902	3372.19	(3e+03,3.5e+03]	glycosylation	HeLa_R1	N-glyco
Q14643	ITPR1	Inositol 1,4,5-trisphosphate receptor type 1	2512	VESGENCSSPAPR	VESGEN[glycan_1655]CSSPAPR	high mannose	HexNAc(2)Hex(7) % 1540.5285	1540.53	(1.5e+03,2e+03]	glycosylation	HeLa_R1	N-glyco
Q92820	GGH	Gamma-glutamyl hydrolase	203	NFTMNEK	N[glycan_1493]FTM[ox]NEK	high mannose	HexNAc(2)Hex(6) % 1378.4757	1378.48	(1e+03,1.5e+03]	glycosylation	HeLa_R1	N-glyco
Q9P278	FNIP2	Folliculin-interacting protein 2	90	CCQGSSSVSSSSSSSISSHSSSGGSSHHAK						unmodified	HeLa_R1	N-glyco
Q9ULF5	SLC39A10	Zinc transporter ZIP10	139	HFHSHNHQHSHNHLNSENQTVTSVSTK	HFHSHNHQHSHNHLNSEN[glycan_1817]QTVTSVSTK	high mannose	HexNAc(2)Hex(8) % 1702.5814	1702.58	(1.5e+03,2e+03]	glycosylation	HeLa_R1	N-glyco
Q9ULF5	SLC39A10	Zinc transporter ZIP10	139	HFHSHNHQHSHNHLNSENQTVTSVSTK	HFHSHNHQHSHNHLNSEN[glycan_1493]QTVTSVSTK	high mannose	HexNAc(2)Hex(6) % 1378.4757	1378.48	(1e+03,1.5e+03]	glycosylation	HeLa_R1	N-glyco
P05362	ICAM1	Intercellular adhesion molecule 1	183	DHHGANFSCR	DHHGAN[glycan_2174]FSCR	sialylated	HexNAc(4)Hex(5)Fuc(1)NeuAc(1) % 2059.7350	2059.74	(2e+03,2.5e+03]	glycosylation	HeLa_R1	N-glyco
Q9ULF5	SLC39A10	Zinc transporter ZIP10	139	HFHSHNHQHSHNHLNSENQTVTSVSTK	HFHSHNHQHSHNHLNSEN[glycan_2141]QTVTSVSTK	high mannose	HexNAc(2)Hex(10) % 2026.6871	2026.69	(2e+03,2.5e+03]	glycosylation	HeLa_R1	N-glyco
Q8TCJ2	STT3B	Dolichyl-diphosphooligosaccharide--protein glycosyltransferase subunit STT3B	641	AMSSNETAAYK	AM[ox]SSN[glycan_1979]ETAAYK	high mannose	HexNAc(2)Hex(9) % 1864.6342	1864.63	(1.5e+03,2e+03]	glycosylation	HeLa_R1	N-glyco
Q9ULF5	SLC39A10	Zinc transporter ZIP10	139	HFHSHNHQHSHNHLNSENQTVTSVSTK	HFHSHNHQHSHNHLNSEN[glycan_1655]QTVTSVSTK	high mannose	HexNAc(2)Hex(7) % 1540.5285	1540.53	(1.5e+03,2e+03]	glycosylation	HeLa_R1	N-glyco
Q8NFT8	DNER	Delta and Notch-like epidermal growth factor-related receptor	361	KPCQNNASCIDANEK	KPCQNN[glycan_1979]ASCIDANEK	high mannose	HexNAc(2)Hex(9) % 1864.6342	1864.63	(1.5e+03,2e+03]	glycosylation	HeLa_R1	N-glyco
Q13433	SLC39A6	Zinc transporter ZIP6	241	KTNESVSEPR	KTN[glycan_2319]ESVSEPR	sialylated	HexNAc(4)Hex(5)NeuAc(2) % 2204.7725	2204.77	(2e+03,2.5e+03]	glycosylation	HeLa_R1	N-glyco
P05362	ICAM1	Intercellular adhesion molecule 1	183	RDHHGANFSCR	RDHHGAN[glycan_3851]FSCR	sialylated	HexNAc(7)Hex(8)Fuc(1)NeuAc(3) % 3737.3224	3737.32	(3.5e+03,4e+03]	glycosylation	HeLa_R1	N-glyco
Q02809	PLOD1	Procollagen-lysine,2-oxoglutarate 5-dioxygenase 1	538	YIHQNYTK	YIHQN[glycan_1168]YTK	high mannose	HexNAc(2)Hex(4) % 1054.3701	1054.37	(1e+03,1.5e+03]	glycosylation	HeLa_R1	N-glyco
Q8IV08	PLD3	Phospholipase D3	387	DNHTHSDIQVK	DN[glycan_1152]HTHSDIQVK	fucosylated	HexNAc(2)Hex(3)Fuc(1) % 1038.3751	1038.38	(1e+03,1.5e+03]	glycosylation	HeLa_R1	N-glyco
Q14643	ITPR1	Inositol 1,4,5-trisphosphate receptor type 1	2512	VESGENCSSPAPR	VESGEN[glycan_1355]CSSPAPR	fucosylated	HexNAc(3)Hex(3)Fuc(1) % 1241.4545	1241.45	(1e+03,1.5e+03]	glycosylation	HeLa_R1	N-glyco
P05362	ICAM1	Intercellular adhesion molecule 1	183	DHHGANFSCR	DHHGAN[glycan_3197]FSCR	complex/hybrid	HexNAc(8)Hex(9) % 3083.1105	3083.11	(3e+03,3.5e+03]	glycosylation	HeLa_R1	N-glyco
Q8IV08	PLD3	Phospholipase D3	387	DNHTHSDIQVK	DN[glycan_1518]HTHSDIQVK	fucosylated	HexNAc(3)Hex(4)Fuc(1) % 1403.5074	1403.51	(1e+03,1.5e+03]	glycosylation	HeLa_R1	N-glyco
Q13433	SLC39A6	Zinc transporter ZIP6	241	KTNESVSEPR	KTN[glycan_2377]ESVSEPR	sialylated	HexNAc(5)Hex(5)Fuc(1)NeuAc(1) % 2262.8143	2262.81	(2e+03,2.5e+03]	glycosylation	HeLa_R1	N-glyco
Q8IV08	PLD3	Phospholipase D3	387	DNHTHSDIQVK	DN[glycan_317]HTHSDIQVK	small	HexNAc(1) % 203.0794	203.079	(0,500]	glycosylation	HeLa_R1	N-glyco
Q8IV08	PLD3	Phospholipase D3	387	DNHTHSDIQVK	DN[glycan_990]HTHSDIQVK	fucosylated	HexNAc(2)Hex(2)Fuc(1) % 876.3223	876.322	(500,1e+03]	glycosylation	HeLa_R1	N-glyco
Q9Y639	NPTN	Neuroplastin	197	KNASNMEYR	KN[glycan_3414]ASNMEYR	sialylated	HexNAc(7)Hex(8)NeuAc(2) % 3300.1691	3300.17	(3e+03,3.5e+03]	glycosylation	HeLa_R1	N-glyco
Q9ULF5	SLC39A10	Zinc transporter ZIP10	139	HFHSHNHQHSHNHLNSENQTVTSVSTK	HFHSHNHQHSHNHLNSEN[glycan_1979]QTVTSVSTK	high mannose	HexNAc(2)Hex(9) % 1864.6342	1864.63	(1.5e+03,2e+03]	glycosylation	HeLa_R1	N-glyco
Q14643	ITPR1	Inositol 1,4,5-trisphosphate receptor type 1	2512	VESGENCSSPAPR	VESGEN[glycan_1559]CSSPAPR	fucosylated	HexNAc(4)Hex(3)Fuc(1) % 1444.5339	1444.53	(1e+03,1.5e+03]	glycosylation	HeLa_R1	N-glyco
P36941	LTBR	Tumor necrosis factor receptor superfamily member 3	177	AGHFQNTSSPSAR	AGHFQN[glycan_2758]TSSPSAR	sialylated	HexNAc(6)Hex(7)NeuAc(1) % 2643.9415	2643.94	(2.5e+03,3e+03]	glycosylation	HeLa_R1	N-glyco
Q02809	PLOD1	Procollagen-lysine,2-oxoglutarate 5-dioxygenase 1	538	YIHQNYTK	YIHQN[glycan_2717]YTK	sialylated	HexNAc(5)Hex(8)NeuAc(1) % 2602.9149	2602.91	(2.5e+03,3e+03]	glycosylation	HeLa_R1	N-glyco
Q9Y639	NPTN	Neuroplastin	197	KNASNMEYR	KN[glycan_3049]ASNMEYR	sialylated	HexNAc(6)Hex(7)NeuAc(2) % 2935.0369	2935.04	(2.5e+03,3e+03]	glycosylation	HeLa_R1	N-glyco
Q8NFT8	DNER	Delta and Notch-like epidermal growth factor-related receptor	361	KPCQNNASCIDANEK	KPCQNN[glycan_1817]ASCIDANEK	high mannose	HexNAc(2)Hex(8) % 1702.5814	1702.58	(1.5e+03,2e+03]	glycosylation	HeLa_R1	N-glyco
P15509	CSF2RA	Granulocyte-macrophage colony-stimulating factor receptor subunit alpha	229	CNTTHCLVR	CN[glycan_1979]TTHCLVR	high mannose	HexNAc(2)Hex(9) % 1864.6342	1864.63	(1.5e+03,2e+03]	glycosylation	HeLa_R1	N-glyco
Q14643	ITPR1	Inositol 1,4,5-trisphosphate receptor type 1	2512	VESGENCSSPAPR	VESGEN[glycan_1493]CSSPAPR	high mannose	HexNAc(2)Hex(6) % 1378.4757	1378.48	(1e+03,1.5e+03]	glycosylation	HeLa_R1	N-glyco
P48960	CD97	CD97 antigen	371	GDKNVTMGQSSAR	GDKN[glycan_1825]VTMGQSSAR	sialylated	HexNAc(3)Hex(5)NeuAc(1) % 1710.5977	1710.6	(1.5e+03,2e+03]	glycosylation	HeLa_R1	N-glyco
P15509	CSF2RA	Granulocyte-macrophage colony-stimulating factor receptor subunit alpha	229	CNTTHCLVR	CN[glycan_2141]TTHCLVR	high mannose	HexNAc(2)Hex(10) % 2026.6871	2026.69	(2e+03,2.5e+03]	glycosylation	HeLa_R1	N-glyco
P48960	CD97	CD97 antigen	371	GDKNVTMGQSSAR	GDKN[glycan_2539]VTMGQSSAR	sialylated	HexNAc(5)Hex(6)Fuc(1)NeuAc(1) % 2424.8671	2424.87	(2e+03,2.5e+03]	glycosylation	HeLa_R1	N-glyco
Q6YHK3	CD109	CD109 antigen	247	HLNGTITAK	HLN[glycan_1979]GTITAK	high mannose	HexNAc(2)Hex(9) % 1864.6342	1864.63	(1.5e+03,2e+03]	glycosylation	HeLa_R1	N-glyco
Q14643	ITPR1	Inositol 1,4,5-trisphosphate receptor type 1	2512	VESGENCSSPAPR	VESGEN[glycan_1330]CSSPAPR	high mannose	HexNAc(2)Hex(5) % 1216.4229	1216.42	(1e+03,1.5e+03]	glycosylation	HeLa_R1	N-glyco
P05362	ICAM1	Intercellular adhesion molecule 1	183	RDHHGANFSCR	RDHHGAN[glycan_3502]FSCR	sialylated	HexNAc(6)Hex(8)NeuAc(3) % 3388.1852	3388.19	(3e+03,3.5e+03]	glycosylation	HeLa_R1	N-glyco
Q8IV08	PLD3	Phospholipase D3	387	DNHTHSDIQVK	DN[glycan_1355]HTHSDIQVK	fucosylated	HexNAc(3)Hex(3)Fuc(1) % 1241.4545	1241.45	(1e+03,1.5e+03]	glycosylation	HeLa_R1	N-glyco
Q9Y639	NPTN	Neuroplastin	197	KNASNMEYR	KN[glycan_2902]ASNMEYR	sialylated	HexNAc(4)Hex(5)Fuc(2)NeuAc(3) % 2787.9837	2787.98	(2.5e+03,3e+03]	glycosylation	HeLa_R1	N-glyco
P15509	CSF2RA	Granulocyte-macrophage colony-stimulating factor receptor subunit alpha	229	CNTTHCLVR	CN[glycan_1817]TTHCLVR	high mannose	HexNAc(2)Hex(8) % 1702.5814	1702.58	(1.5e+03,2e+03]	glycosylation	HeLa_R1	N-glyco
Q6YHK3	CD109	CD109 antigen	247	HLNGTITAK	HLN[glycan_1493]GTITAK	high mannose	HexNAc(2)Hex(6) % 1378.4757	1378.48	(1e+03,1.5e+03]	glycosylation	HeLa_R1	N-glyco
Q6YHK3	CD109	CD109 antigen	247	HLNGTITAK	HLN[glycan_2141]GTITAK	high mannose	HexNAc(2)Hex(10) % 2026.6871	2026.69	(2e+03,2.5e+03]	glycosylation	HeLa_R1	N-glyco
Q6YHK3	CD109	CD109 antigen	247	HLNGTITAK	HLN[glycan_1655]GTITAK	high mannose	HexNAc(2)Hex(7) % 1540.5285	1540.53	(1.5e+03,2e+03]	glycosylation	HeLa_R1	N-glyco
O00478	BTN3A3	Butyrophilin subfamily 3 member A3	115	IHNVTASDSGK	IHN[glycan_2319]VTASDSGK	sialylated	HexNAc(4)Hex(5)NeuAc(2) % 2204.7725	2204.77	(2e+03,2.5e+03]	glycosylation	HeLa_R1	N-glyco
Q6YHK3	CD109	CD109 antigen	247	HLNGTITAK	HLN[glycan_1168]GTITAK	high mannose	HexNAc(2)Hex(4) % 1054.3701	1054.37	(1e+03,1.5e+03]	glycosylation	HeLa_R1	N-glyco
Q6YHK3	CD109	CD109 antigen	247	HLNGTITAK	HLN[glycan_1330]GTITAK	high mannose	HexNAc(2)Hex(5) % 1216.4229	1216.42	(1e+03,1.5e+03]	glycosylation	HeLa_R1	N-glyco
Q6YHK3	CD109	CD109 antigen	247	HLNGTITAK	HLN[glycan_1817]GTITAK	high mannose	HexNAc(2)Hex(8) % 1702.5814	1702.58	(1.5e+03,2e+03]	glycosylation	HeLa_R1	N-glyco
Q6YHK3	CD109	CD109 antigen	247	HLNGTITAK	HLN[glycan_3634]GTITAK	sialylated	HexNAc(8)Hex(9)Fuc(1)NeuAc(1) % 3520.2638	3520.26	(3.5e+03,4e+03]	glycosylation	HeLa_R1	N-glyco
Q6YHK3	CD109	CD109 antigen	247	HLNGTITAK	HLN[glycan_1006]GTITAK	paucimannose	HexNAc(2)Hex(3) % 892.3172	892.317	(500,1e+03]	glycosylation	HeLa_R1	N-glyco
Q6YHK3	CD109	CD109 antigen	247	HLNGTITAK	HLN[glycan_844]GTITAK	paucimannose	HexNAc(2)Hex(2) % 730.2644	730.264	(500,1e+03]	glycosylation	HeLa_R1	N-glyco
Q6YHK3	CD109	CD109 antigen	247	HLNGTITAK	HLN[glycan_682]GTITAK	paucimannose	HexNAc(2)Hex(1) % 568.2116	568.212	(500,1e+03]	glycosylation	HeLa_R1	N-glyco
Q15043	SLC39A14	Zinc transporter ZIP14	77	GNVTQHVQGHR	GN[glycan_3123]VTQHVQGHR	sialylated	HexNAc(7)Hex(8)NeuAc(1) % 3009.0737	3009.07	(3e+03,3.5e+03]	glycosylation	HeLa_R1	N-glyco
Q7Z7M0	MEGF8	Multiple epidermal growth factor-like domains protein 8	1115	GYQGDGISHCNR	GYQGDGISHCN[glycan_1817]R	high mannose	HexNAc(2)Hex(8) % 1702.5814	1702.58	(1.5e+03,2e+03]	glycosylation	HeLa_R1	N-glyco
Q7Z7M0	MEGF8	Multiple epidermal growth factor-like domains protein 8	1115	GYQGDGISHCNR	GYQGDGISHCN[glycan_2141]R	high mannose	HexNAc(2)Hex(10) % 2026.6871	2026.69	(2e+03,2.5e+03]	glycosylation	HeLa_R1	N-glyco
Q8IUH4	ZDHHC13	Palmitoyltransferase ZDHHC13	82	ENVSLLHWAAINNR	EN[glycan_3002]VSLLHWAAINNR	sialylated	HexNAc(8)Hex(6)NeuAc(1) % 2888.0474	2888.05	(2.5e+03,3e+03]	glycosylation	HeLa_R1	N-glyco
P48960	CD97	CD97 antigen	371	GDKNVTMGQSSAR	GDKN[glycan_2028]VTM[ox]GQSSAR	sialylated	HexNAc(4)Hex(5)NeuAc(1) % 1913.6771	1913.68	(1.5e+03,2e+03]	glycosylation	HeLa_R1	N-glyco
Q9Y639	NPTN	Neuroplastin	197	KNASNMEYR	KN[glycan_2539]ASNMEYR	sialylated	HexNAc(5)Hex(6)Fuc(1)NeuAc(1) % 2424.8671	2424.87	(2e+03,2.5e+03]	glycosylation	HeLa_R1	N-glyco
Q04721	NOTCH2	Neurogenic locus notch homolog protein 2	46	CVTYHNGTGYCK	CVTYHN[glycan_1655]GTGYCK	high mannose	HexNAc(2)Hex(7) % 1540.5285	1540.53	(1.5e+03,2e+03]	glycosylation	HeLa_R1	N-glyco
Q9Y639	NPTN	Neuroplastin	197	KNASNMEYR	KN[glycan_1971]ASNMEYR	sialylated	HexNAc(3)Hex(5)Fuc(1)NeuAc(1) % 1856.6557	1856.66	(1.5e+03,2e+03]	glycosylation	HeLa_R1	N-glyco
P0CJ78	ZNF865	Zinc finger protein 865		AEVPSSSSSSSSSSSSSSSSSSSSSSSSSQAK						unmodified	HeLa_R1	N-glyco
P02452	COL1A1	Collagen alpha-1(I) chain	1365	ASQNITYHCK	ASQN[glycan_1493]ITYHCK	high mannose	HexNAc(2)Hex(6) % 1378.4757	1378.48	(1e+03,1.5e+03]	glycosylation	HeLa_R1	N-glyco
P15509	CSF2RA	Granulocyte-macrophage colony-stimulating factor receptor subunit alpha	229	CNTTHCLVR	CN[glycan_1655]TTHCLVR	high mannose	HexNAc(2)Hex(7) % 1540.5285	1540.53	(1.5e+03,2e+03]	glycosylation	HeLa_R1	N-glyco
P05362	ICAM1	Intercellular adhesion molecule 1	183	RDHHGANFSCR	RDHHGAN[glycan_3486]FSCR	sialylated	HexNAc(6)Hex(7)Fuc(1)NeuAc(3) % 3372.1902	3372.19	(3e+03,3.5e+03]	glycosylation	HeLa_R1	N-glyco
Q8WXI7	MUC16	Mucin-16	12414	KFNTTER	KFN[glycan_2465]TTER	sialylated	HexNAc(4)Hex(5)Fuc(1)NeuAc(2) % 2350.8304	2350.83	(2e+03,2.5e+03]	glycosylation	HeLa_R1	N-glyco
Q8WXI7	MUC16	Mucin-16	12414	KFNTTER	KFN[glycan_2830]TTER	sialylated	HexNAc(5)Hex(6)Fuc(1)NeuAc(2) % 2715.9626	2715.96	(2.5e+03,3e+03]	glycosylation	HeLa_R1	N-glyco
P0CJ78	ZNF865	Zinc finger protein 865		AEVPSSSSSSSSSSSSSSSSSSSSSSSSSQAK			Mod1: First isotopic peak (PeakApex: 1.0032, Theoretical: 1.0024)			unmodified	HeLa_R1	N-glyco
Q9Y639	NPTN	Neuroplastin	197	KNASNMEYR	KN[glycan_2174]ASNMEYR	sialylated	HexNAc(4)Hex(5)Fuc(1)NeuAc(1) % 2059.7350	2059.74	(2e+03,2.5e+03]	glycosylation	HeLa_R1	N-glyco
P48960	CD97	CD97 antigen	371	GDKNVTMGQSSAR	GDKN[glycan_2336]VTMGQSSAR	sialylated	HexNAc(4)Hex(6)Fuc(1)NeuAc(1) % 2221.7878	2221.79	(2e+03,2.5e+03]	glycosylation	HeLa_R1	N-glyco
P48960	CD97	CD97 antigen	371	GDKNVTMGQSSAR	GDKN[glycan_2319]VTMGQSSAR	sialylated	HexNAc(4)Hex(5)NeuAc(2) % 2204.7725	2204.77	(2e+03,2.5e+03]	glycosylation	HeLa_R1	N-glyco
Q8WXI7	MUC16	Mucin-16	12414	KFNTTER	KFN[glycan_2832]TTER	complex/hybrid	HexNAc(7)Hex(8) % 2717.9783	2717.98	(2.5e+03,3e+03]	glycosylation	HeLa_R1	N-glyco
O00478	BTN3A3	Butyrophilin subfamily 3 member A3	115	IHNVTASDSGK	IHN[glycan_2465]VTASDSGK	high mannose	HexNAc(2)Hex(12) % 2350.7927	2350.79	(2e+03,2.5e+03]	glycosylation	HeLa_R1	N-glyco
Q9Y639	NPTN	Neuroplastin	197	KNASNMEYR	KN[glycan_2206]ASNM[ox]EYR	complex/hybrid	HexNAc(4)Hex(6)NeuGc(1) % 2091.7248	2091.72	(2e+03,2.5e+03]	glycosylation	HeLa_R1	N-glyco
Q99538	LGMN	Legumain	263	SHTNTSHVMQYGNK	SHTN[glycan_2676]TSHVM[ox]QYGNK	fucosylated	HexNAc(4)Hex(8)Fuc(1)NeuGc(1) % 2561.8884	2561.89	(2.5e+03,3e+03]	glycosylation	HeLa_R1	N-glyco
P48960	CD97	CD97 antigen	371	GDKNVTMGQSSAR	GDKN[glycan_2189]VTMGQSSAR	complex/hybrid	HexNAc(4)Hex(4)NeuGc(2) % 2074.7095	2074.71	(2e+03,2.5e+03]	glycosylation	HeLa_R1	N-glyco
P48960	CD97	CD97 antigen	371	GDKNVTMGQSSAR	GDKN[glycan_2133]VTMGQSSAR	sialylated	HexNAc(3)Hex(6)Fuc(1)NeuAc(1) % 2018.7085	2018.71	(2e+03,2.5e+03]	glycosylation	HeLa_R1	N-glyco
Q9ULF5	SLC39A10	Zinc transporter ZIP10	139	HFHSHNHQHSHNHLNSENQTVTSVSTK	HFHSHNHQHSHNHLNSEN[glycan_1330]QTVTSVSTK	high mannose	HexNAc(2)Hex(5) % 1216.4229	1216.42	(1e+03,1.5e+03]	glycosylation	HeLa_R1	N-glyco
O75962	TRIO	Triple functional domain protein	2288	NHSGGGGGGGSGGSGGGGGSGGGGAPSGGSGHSGGPSSCGGAPSTSR						unmodified	HeLa_R1	N-glyco
P36941	LTBR	Tumor necrosis factor receptor superfamily member 3	177	AGHFQNTSSPSAR	AGHFQN[glycan_2319]TSSPSAR	sialylated	HexNAc(4)Hex(5)NeuAc(2) % 2204.7725	2204.77	(2e+03,2.5e+03]	glycosylation	HeLa_R1	N-glyco
Q99538	LGMN	Legumain	263	SHTNTSHVMQYGNK	SHTN[glycan_2385]TSHVMQYGNK	complex/hybrid	HexNAc(4)Hex(9) % 2270.7930	2270.79	(2e+03,2.5e+03]	glycosylation	HeLa_R1	N-glyco
Q14643	ITPR1	Inositol 1,4,5-trisphosphate receptor type 1	2512	VESGENCSSPAPR	VESGEN[glycan_1639]CSSPAPR	fucosylated	HexNAc(2)Hex(6)Fuc(1) % 1524.5336	1524.53	(1.5e+03,2e+03]	glycosylation	HeLa_R1	N-glyco
Q9ULF5	SLC39A10	Zinc transporter ZIP10	139	HFHSHNHQHSHNHLNSENQTVTSVSTKRNHK	HFHSHNHQHSHNHLNSEN[glycan_4362]QTVTSVSTKRNHK	sialylated	HexNAc(8)Hex(9)NeuAc(4) % 4247.4922	4247.49	(4e+03,4.5e+03]	glycosylation	HeLa_R1	N-glyco
Q9Y639	NPTN	Neuroplastin	197	KNASNMEYR	KN[glycan_2684]ASNMEYR	sialylated	HexNAc(5)Hex(6)NeuAc(2) % 2569.9047	2569.9	(2.5e+03,3e+03]	glycosylation	HeLa_R1	N-glyco
O15230	LAMA5	Laminin subunit alpha-5	1555	CRPNVTGR	CRPN[glycan_2465]VTGR	sialylated	HexNAc(4)Hex(5)Fuc(1)NeuAc(2) % 2350.8304	2350.83	(2e+03,2.5e+03]	glycosylation	HeLa_R1	N-glyco
P36941	LTBR	Tumor necrosis factor receptor superfamily member 3	177	AGHFQNTSSPSAR	AGHFQN[glycan_2028]TSSPSAR	sialylated	HexNAc(4)Hex(5)NeuAc(1) % 1913.6771	1913.68	(1.5e+03,2e+03]	glycosylation	HeLa_R1	N-glyco
Q99538	LGMN	Legumain	263	SHTNTSHVMQYGNK	SHTN[glycan_2531]TSHVMQYGNK	fucosylated	HexNAc(4)Hex(9)Fuc(1) % 2416.8509	2416.85	(2e+03,2.5e+03]	glycosylation	HeLa_R1	N-glyco
Q9Y639	NPTN	Neuroplastin	197	KNASNMEYR	KN[glycan_1809]ASNMEYR	sialylated	HexNAc(3)Hex(4)Fuc(1)NeuAc(1) % 1694.6028	1694.6	(1.5e+03,2e+03]	glycosylation	HeLa_R1	N-glyco
Q16880	UGT8	2-hydroxyacylsphingosine 1-beta-galactosyltransferase	442	LSEIHKDQPGHPVNR	LSEIHKDQPGHPVN[glycan_1979]R	high mannose	HexNAc(2)Hex(9) % 1864.6342	1864.63	(1.5e+03,2e+03]	glycosylation	HeLa_R1	N-glyco
P05362	ICAM1	Intercellular adhesion molecule 1	183	RDHHGANFSCR	RDHHGAN[glycan_3631]FSCR	sialylated	HexNAc(6)Hex(7)NeuAc(4) % 3517.2278	3517.23	(3.5e+03,4e+03]	glycosylation	HeLa_R1	N-glyco
P05362	ICAM1	Intercellular adhesion molecule 1	183	DHHGANFSCR	DHHGAN[glycan_3211]FSCR	sialylated	HexNAc(6)Hex(8)NeuAc(2) % 3097.0898	3097.09	(3e+03,3.5e+03]	glycosylation	HeLa_R1	N-glyco
Q9Y639	NPTN	Neuroplastin	197	KNASNMEYR	KN[glycan_3927]ASNMEYR	complex/hybrid	HexNAc(10)Hex(11) % 3813.3748	3813.37	(3.5e+03,4e+03]	glycosylation	HeLa_R1	N-glyco
P48960	CD97	CD97 antigen	371	GDKNVTMGQSSAR	GDKN[glycan_2174]VTMGQSSAR	sialylated	HexNAc(4)Hex(5)Fuc(1)NeuAc(1) % 2059.7350	2059.74	(2e+03,2.5e+03]	glycosylation	HeLa_R1	N-glyco
Q99538	LGMN	Legumain	263	SHTNTSHVMQYGNK	SHTN[glycan_2223]TSHVMQYGNK	complex/hybrid	HexNAc(4)Hex(8) % 2108.7401	2108.74	(2e+03,2.5e+03]	glycosylation	HeLa_R1	N-glyco
P48960	CD97	CD97 antigen	371	GDKNVTMGQSSAR	GDKN[glycan_2684]VTMGQSSAR	sialylated	HexNAc(5)Hex(6)NeuAc(2) % 2569.9047	2569.9	(2.5e+03,3e+03]	glycosylation	HeLa_R1	N-glyco
Q9Y639	NPTN	Neuroplastin	197	KNASNMEYR	KN[glycan_2319]ASNMEYR	sialylated	HexNAc(4)Hex(5)NeuAc(2) % 2204.7725	2204.77	(2e+03,2.5e+03]	glycosylation	HeLa_R1	N-glyco
P15586	GNS	N-acetylglucosamine-6-sulfatase	117	YPHNHHVVNNTLEGNCSSK	YPHNHHVVNNTLEGN[glycan_3695]CSSK	complex/hybrid	HexNAc(6)Hex(7)NeuGc(4) % 3581.2074	3581.21	(3.5e+03,4e+03]	glycosylation	HeLa_R1	N-glyco
Q16880	UGT8	2-hydroxyacylsphingosine 1-beta-galactosyltransferase	442	LSEIHKDQPGHPVNR	LSEIHKDQPGHPVN[glycan_1330]R	high mannose	HexNAc(2)Hex(5) % 1216.4229	1216.42	(1e+03,1.5e+03]	glycosylation	HeLa_R1	N-glyco
Q16880	UGT8	2-hydroxyacylsphingosine 1-beta-galactosyltransferase	442	LSEIHKDQPGHPVNR	LSEIHKDQPGHPVN[glycan_1817]R	high mannose	HexNAc(2)Hex(8) % 1702.5814	1702.58	(1.5e+03,2e+03]	glycosylation	HeLa_R1	N-glyco
P06756	ITGAV	Integrin alpha-V	554	SPSHSKNMTISR	SPSHSKN[glycan_2174]MTISR	sialylated	HexNAc(4)Hex(5)Fuc(1)NeuAc(1) % 2059.7350	2059.74	(2e+03,2.5e+03]	glycosylation	HeLa_R1	N-glyco
Q99538	LGMN	Legumain	263	SHTNTSHVMQYGNK	SHTN[glycan_2578]TSHVMQYGNK	sialylated	HexNAc(2)Hex(10)Fuc(1)NeuAc(1) % 2463.8404	2463.84	(2e+03,2.5e+03]	glycosylation	HeLa_R1	N-glyco
Q16880	UGT8	2-hydroxyacylsphingosine 1-beta-galactosyltransferase	442	LSEIHKDQPGHPVNR	LSEIHKDQPGHPVN[glycan_2141]R	high mannose	HexNAc(2)Hex(10) % 2026.6871	2026.69	(2e+03,2.5e+03]	glycosylation	HeLa_R1	N-glyco
Q14643	ITPR1	Inositol 1,4,5-trisphosphate receptor type 1	2512	VESGENCSSPAPR	VESGEN[glycan_1168]CSSPAPR	high mannose	HexNAc(2)Hex(4) % 1054.3701	1054.37	(1e+03,1.5e+03]	glycosylation	HeLa_R1	N-glyco
Q13433	SLC39A6	Zinc transporter ZIP6	241	KTNESVSEPR	KTN[glycan_2465]ESVSEPR	high mannose	HexNAc(2)Hex(12) % 2350.7927	2350.79	(2e+03,2.5e+03]	glycosylation	HeLa_R1	N-glyco
P36941	LTBR	Tumor necrosis factor receptor superfamily member 3	177	AGHFQNTSSPSAR	AGHFQN[glycan_3197]TSSPSAR	complex/hybrid	HexNAc(8)Hex(9) % 3083.1105	3083.11	(3e+03,3.5e+03]	glycosylation	HeLa_R1	N-glyco
Q04721	NOTCH2	Neurogenic locus notch homolog protein 2	46	CVTYHNGTGYCK	CVTYHN[glycan_1330]GTGYCK	high mannose	HexNAc(2)Hex(5) % 1216.4229	1216.42	(1e+03,1.5e+03]	glycosylation	HeLa_R1	N-glyco
P11117	ACP2	Lysosomal acid phosphatase	177	QTPEYQNESSR	QTPEYQN[glycan_1696]ESSR	complex/hybrid	HexNAc(3)Hex(6) % 1581.5551	1581.56	(1.5e+03,2e+03]	glycosylation	HeLa_R1	N-glyco
P0CW18	PRSS56	Serine protease 56	97	RPSTANVTR	RPSTAN[glycan_2506]VTR	sialylated	HexNAc(5)Hex(4)Fuc(1)NeuAc(2) % 2391.8569	2391.86	(2e+03,2.5e+03]	glycosylation	HeLa_R1	N-glyco
P48960	CD97	CD97 antigen	371	GDKNVTMGQSSAR	GDKN[glycan_2166]VTMGQSSAR	fucosylated	HexNAc(7)Hex(3)Fuc(1) % 2053.7720	2053.77	(2e+03,2.5e+03]	glycosylation	HeLa_R1	N-glyco
P48960	CD97	CD97 antigen	371	GDKNVTMGQSSAR	GDKN[glycan_2174]VTM[ox]GQSSAR	sialylated	HexNAc(4)Hex(5)Fuc(1)NeuAc(1) % 2059.7350	2059.74	(2e+03,2.5e+03]	glycosylation	HeLa_R1	N-glyco
P48960	CD97	CD97 antigen	371	GDKNVTMGQSSAR	GDKN[glycan_1971]VTMGQSSAR	sialylated	HexNAc(3)Hex(5)Fuc(1)NeuAc(1) % 1856.6557	1856.66	(1.5e+03,2e+03]	glycosylation	HeLa_R1	N-glyco
P08473	MME	Neprilysin	285	EIANATAKPEDR	EIAN[glycan_2141]ATAKPEDR	high mannose	HexNAc(2)Hex(10) % 2026.6871	2026.69	(2e+03,2.5e+03]	glycosylation	HeLa_R1	N-glyco
Q16880	UGT8	2-hydroxyacylsphingosine 1-beta-galactosyltransferase	442	LSEIHKDQPGHPVNR	LSEIHKDQPGHPVN[glycan_1655]R	high mannose	HexNAc(2)Hex(7) % 1540.5285	1540.53	(1.5e+03,2e+03]	glycosylation	HeLa_R1	N-glyco
Q3V5L5	MGAT5B	Alpha-1,6-mannosylglycoprotein 6-beta-N-acetylglucosaminyltransferase B	93	LENSSELHR	LEN[glycan_1979]SSELHR	high mannose	HexNAc(2)Hex(9) % 1864.6342	1864.63	(1.5e+03,2e+03]	glycosylation	HeLa_R1	N-glyco
P08473	MME	Neprilysin	285	EIANATAKPEDR	EIAN[glycan_1979]ATAKPEDR	high mannose	HexNAc(2)Hex(9) % 1864.6342	1864.63	(1.5e+03,2e+03]	glycosylation	HeLa_R1	N-glyco
Q99538	LGMN	Legumain	263	SHTNTSHVMQYGNK	SHTN[glycan_2369]TSHVMQYGNK	fucosylated	HexNAc(4)Hex(8)Fuc(1) % 2254.7980	2254.8	(2e+03,2.5e+03]	glycosylation	HeLa_R1	N-glyco
Q3V5L5	MGAT5B	Alpha-1,6-mannosylglycoprotein 6-beta-N-acetylglucosaminyltransferase B	93	LENSSELHR	LEN[glycan_2141]SSELHR	high mannose	HexNAc(2)Hex(10) % 2026.6871	2026.69	(2e+03,2.5e+03]	glycosylation	HeLa_R1	N-glyco
Q7Z7M0	MEGF8	Multiple epidermal growth factor-like domains protein 8	1115	GYQGDGISHCNR	GYQGDGISHCN[glycan_1493]R	high mannose	HexNAc(2)Hex(6) % 1378.4757	1378.48	(1e+03,1.5e+03]	glycosylation	HeLa_R1	N-glyco
P48960	CD97	CD97 antigen	371	GDKNVTMGQSSAR	GDKN[glycan_1971]VTM[ox]GQSSAR	sialylated	HexNAc(3)Hex(5)Fuc(1)NeuAc(1) % 1856.6557	1856.66	(1.5e+03,2e+03]	glycosylation	HeLa_R1	N-glyco
P08473	MME	Neprilysin	285	EIANATAKPEDR	EIAN[glycan_1817]ATAKPEDR	high mannose	HexNAc(2)Hex(8) % 1702.5814	1702.58	(1.5e+03,2e+03]	glycosylation	HeLa_R1	N-glyco
P36941	LTBR	Tumor necrosis factor receptor superfamily member 3	177	AGHFQNTSSPSAR	AGHFQN[glycan_1883]TSSPSAR	fucosylated	HexNAc(4)Hex(5)Fuc(1) % 1768.6396	1768.64	(1.5e+03,2e+03]	glycosylation	HeLa_R1	N-glyco
P41221	WNT5A	Protein Wnt-5a	312	FNSPTTQDLVYIDPSPDYCVRNESTGSLGTQGR	FNSPTTQDLVYIDPSPDYCVRN[glycan_3708]ESTGSLGTQGR	complex/hybrid	HexNAc(6)Hex(9)NeuGc(3) % 3598.2228	3598.22	(3.5e+03,4e+03]	glycosylation	HeLa_R1	N-glyco
P02452	COL1A1	Collagen alpha-1(I) chain	1365	ASQNITYHCK	ASQN[glycan_1330]ITYHCK	high mannose	HexNAc(2)Hex(5) % 1216.4229	1216.42	(1e+03,1.5e+03]	glycosylation	HeLa_R1	N-glyco
P48960	CD97	CD97 antigen	371	GDKNVTMGQSSAR	GDKN[glycan_2231]VTMGQSSAR	sialylated	HexNAc(5)Hex(5)NeuAc(1) % 2116.7564	2116.76	(2e+03,2.5e+03]	glycosylation	HeLa_R1	N-glyco
Q99941	ATF6B	Cyclic AMP-dependent transcription factor ATF-6 beta	505	HFNRTESLR	HFN[glycan_1979]RTESLR	high mannose	HexNAc(2)Hex(9) % 1864.6342	1864.63	(1.5e+03,2e+03]	glycosylation	HeLa_R1	N-glyco
P05362	ICAM1	Intercellular adhesion molecule 1	183	DHHGANFSCR	DHHGAN[glycan_3195]FSCR	sialylated	HexNAc(6)Hex(7)Fuc(1)NeuAc(2) % 3081.0948	3081.09	(3e+03,3.5e+03]	glycosylation	HeLa_R1	N-glyco
P36941	LTBR	Tumor necrosis factor receptor superfamily member 3	177	AGHFQNTSSPSAR	AGHFQN[glycan_2174]TSSPSAR	sialylated	HexNAc(4)Hex(5)Fuc(1)NeuAc(1) % 2059.7350	2059.74	(2e+03,2.5e+03]	glycosylation	HeLa_R1	N-glyco
P11117	ACP2	Lysosomal acid phosphatase	177	QTPEYQNESSR	QTPEYQN[glycan_1330]ESSR	high mannose	HexNAc(2)Hex(5) % 1216.4229	1216.42	(1e+03,1.5e+03]	glycosylation	HeLa_R1	N-glyco
P05362	ICAM1	Intercellular adhesion molecule 1	183	RDHHGANFSCR	RDHHGAN[glycan_3488]FSCR	sialylated	HexNAc(8)Hex(9)NeuAc(1) % 3374.2059	3374.21	(3e+03,3.5e+03]	glycosylation	HeLa_R1	N-glyco
Q9UMF0	ICAM5	Intercellular adhesion molecule 5	195	REDHGANFSCR	REDHGAN[glycan_2174]FSCR	sialylated	HexNAc(4)Hex(5)Fuc(1)NeuAc(1) % 2059.7350	2059.74	(2e+03,2.5e+03]	glycosylation	HeLa_R1	N-glyco
Q3V5L5	MGAT5B	Alpha-1,6-mannosylglycoprotein 6-beta-N-acetylglucosaminyltransferase B	93	LENSSELHR	LEN[glycan_1817]SSELHR	high mannose	HexNAc(2)Hex(8) % 1702.5814	1702.58	(1.5e+03,2e+03]	glycosylation	HeLa_R1	N-glyco
Q8IV08	PLD3	Phospholipase D3	387	DNHTHSDIQVK	DN[glycan_2174]HTHSDIQVK	sialylated	HexNAc(4)Hex(5)Fuc(1)NeuAc(1) % 2059.7350	2059.74	(2e+03,2.5e+03]	glycosylation	HeLa_R1	N-glyco
P05362	ICAM1	Intercellular adhesion molecule 1	183	DHHGANFSCR	DHHGAN[glycan_3357]FSCR	sialylated	HexNAc(6)Hex(8)Fuc(1)NeuAc(2) % 3243.1477	3243.15	(3e+03,3.5e+03]	glycosylation	HeLa_R1	N-glyco
Q8IV08	PLD3	Phospholipase D3	387	DNHTHSDIQVK	DN[glycan_2539]HTHSDIQVK	sialylated	HexNAc(5)Hex(6)Fuc(1)NeuAc(1) % 2424.8671	2424.87	(2e+03,2.5e+03]	glycosylation	HeLa_R1	N-glyco
Q99538	LGMN	Legumain	263	SHTNTSHVMQYGNK	SHTN[glycan_2045]TSHVMQYGNK	fucosylated	HexNAc(4)Hex(6)Fuc(1) % 1930.6924	1930.69	(1.5e+03,2e+03]	glycosylation	HeLa_R1	N-glyco
Q99941	ATF6B	Cyclic AMP-dependent transcription factor ATF-6 beta	505	HFNRTESLR	HFN[glycan_1817]RTESLR	high mannose	HexNAc(2)Hex(8) % 1702.5814	1702.58	(1.5e+03,2e+03]	glycosylation	HeLa_R1	N-glyco
Q99941	ATF6B	Cyclic AMP-dependent transcription factor ATF-6 beta	505	HFNRTESLR	HFN[glycan_1493]RTESLR	high mannose	HexNAc(2)Hex(6) % 1378.4757	1378.48	(1e+03,1.5e+03]	glycosylation	HeLa_R1	N-glyco
P48960	CD97	CD97 antigen	371	GDKNVTMGQSSAR	GDKN[glycan_2539]VTM[ox]GQSSAR	sialylated	HexNAc(5)Hex(6)Fuc(1)NeuAc(1) % 2424.8671	2424.87	(2e+03,2.5e+03]	glycosylation	HeLa_R1	N-glyco
Q9Y639	NPTN	Neuroplastin	197	KNASNMEYR	KN[glycan_3557]ASNMEYR	sialylated	HexNAc(5)Hex(6)NeuAc(5) % 3443.1910	3443.19	(3e+03,3.5e+03]	glycosylation	HeLa_R1	N-glyco
Q3V5L5	MGAT5B	Alpha-1,6-mannosylglycoprotein 6-beta-N-acetylglucosaminyltransferase B	93	LENSSELHR	LEN[glycan_1655]SSELHR	high mannose	HexNAc(2)Hex(7) % 1540.5285	1540.53	(1.5e+03,2e+03]	glycosylation	HeLa_R1	N-glyco
P35613	BSG	Basigin	268	ALMNGSESR	ALMN[glycan_4070]GSESR	sialylated	HexNAc(8)Hex(9)NeuAc(3) % 3956.3967	3956.4	(3.5e+03,4e+03]	glycosylation	HeLa_R1	N-glyco
P05362	ICAM1	Intercellular adhesion molecule 1	183	RDHHGANFSCR	RDHHGAN[glycan_3121]FSCR	sialylated	HexNAc(5)Hex(6)Fuc(1)NeuAc(3) % 3007.0580	3007.06	(3e+03,3.5e+03]	glycosylation	HeLa_R1	N-glyco
Q6UWB1	IL27RA	Interleukin-27 receptor subunit alpha	76	SNKTQTVAVAAGR	SN[glycan_1979]KTQTVAVAAGR	high mannose	HexNAc(2)Hex(9) % 1864.6342	1864.63	(1.5e+03,2e+03]	glycosylation	HeLa_R1	N-glyco
Q99941	ATF6B	Cyclic AMP-dependent transcription factor ATF-6 beta	505	HFNRTESLR	HFN[glycan_2141]RTESLR	high mannose	HexNAc(2)Hex(10) % 2026.6871	2026.69	(2e+03,2.5e+03]	glycosylation	HeLa_R1	N-glyco
Q99538	LGMN	Legumain	263	SHTNTSHVMQYGNK	SHTN[glycan_1559]TSHVMQYGNK	fucosylated	HexNAc(4)Hex(3)Fuc(1) % 1444.5339	1444.53	(1e+03,1.5e+03]	glycosylation	HeLa_R1	N-glyco
P05362	ICAM1	Intercellular adhesion molecule 1	183	DHHGANFSCR	DHHGAN[glycan_3398]FSCR	sialylated	HexNAc(7)Hex(7)Fuc(1)NeuAc(2) % 3284.1742	3284.17	(3e+03,3.5e+03]	glycosylation	HeLa_R1	N-glyco
Q8IY57	YAF2	YY1-associated factor 2		SPPASSAASADQHSQSGSSSDNTER						unmodified	HeLa_R1	N-glyco
P0CW18	PRSS56	Serine protease 56	97	RPSTANVTR	RPSTAN[glycan_2547]VTR	sialylated	HexNAc(6)Hex(3)Fuc(1)NeuAc(2) % 2432.8836	2432.88	(2e+03,2.5e+03]	glycosylation	HeLa_R1	N-glyco
P06756	ITGAV	Integrin alpha-V	945	ENQNHSYSLK	ENQN[glycan_1696]HSYSLK	complex/hybrid	HexNAc(3)Hex(6) % 1581.5551	1581.56	(1.5e+03,2e+03]	glycosylation	HeLa_R1	N-glyco
P35613	BSG	Basigin	268	ALMNGSESR	ALMN[glycan_4073]GSESR	fucosylated	HexNAc(10)Hex(11)Fuc(1) % 3959.4327	3959.43	(3.5e+03,4e+03]	glycosylation	HeLa_R1	N-glyco
Q9ULF5	SLC39A10	Zinc transporter ZIP10	139	HFHSHNHQHSHNHLNSENQTVTSVSTK	HFHSHNHQHSHNHLNSEN[glycan_1152]QTVTSVSTK	fucosylated	HexNAc(2)Hex(3)Fuc(1) % 1038.3751	1038.38	(1e+03,1.5e+03]	glycosylation	HeLa_R1	N-glyco
Q8WXI7	MUC16	Mucin-16	12414	KFNTTER	KFN[glycan_2465]TTER	high mannose	HexNAc(2)Hex(12) % 2350.7927	2350.79	(2e+03,2.5e+03]	glycosylation	HeLa_R1	N-glyco
Q32P28	P3H1	Prolyl 3-hydroxylase 1	467	LLNGSQR	LLN[glycan_1559]GSQR	fucosylated	HexNAc(4)Hex(3)Fuc(1) % 1444.5339	1444.53	(1e+03,1.5e+03]	glycosylation	HeLa_R1	N-glyco
P42702	LIFR	Leukemia inhibitory factor receptor	445	VKDINSTAVK	VKDIN[glycan_1979]STAVK	high mannose	HexNAc(2)Hex(9) % 1864.6342	1864.63	(1.5e+03,2e+03]	glycosylation	HeLa_R1	N-glyco
Q6YHK3	CD109	CD109 antigen	247	HLNGTITAK	HLN[glycan_1696]GTITAK	complex/hybrid	HexNAc(3)Hex(6) % 1581.5551	1581.56	(1.5e+03,2e+03]	glycosylation	HeLa_R1	N-glyco
Q6UWB1	IL27RA	Interleukin-27 receptor subunit alpha	76	SNKTQTVAVAAGR	SN[glycan_1817]KTQTVAVAAGR	high mannose	HexNAc(2)Hex(8) % 1702.5814	1702.58	(1.5e+03,2e+03]	glycosylation	HeLa_R1	N-glyco
P11117	ACP2	Lysosomal acid phosphatase	177	QTPEYQNESSR	QTPEYQN[glycan_1842]ESSR	fucosylated	HexNAc(3)Hex(6)Fuc(1) % 1727.6130	1727.61	(1.5e+03,2e+03]	glycosylation	HeLa_R1	N-glyco
Q9UQ53	MGAT4B	Alpha-1,3-mannosyl-glycoprotein 4-beta-N-acetylglucosaminyltransferase B	103	LKPWNGSHR	LKPWN[glycan_1979]GSHR	high mannose	HexNAc(2)Hex(9) % 1864.6342	1864.63	(1.5e+03,2e+03]	glycosylation	HeLa_R1	N-glyco
O60637	TSPAN3	Tetraspanin-3	127	TYNGTNPDAASR	TYN[glycan_2141]GTNPDAASR	high mannose	HexNAc(2)Hex(10) % 2026.6871	2026.69	(2e+03,2.5e+03]	glycosylation	HeLa_R1	N-glyco
O60637	TSPAN3	Tetraspanin-3	127	TYNGTNPDAASR	TYN[glycan_1979]GTNPDAASR	high mannose	HexNAc(2)Hex(9) % 1864.6342	1864.63	(1.5e+03,2e+03]	glycosylation	HeLa_R1	N-glyco
Q8IV08	PLD3	Phospholipase D3	387	DNHTHSDIQVK	DN[glycan_1809]HTHSDIQVK	sialylated	HexNAc(3)Hex(4)Fuc(1)NeuAc(1) % 1694.6028	1694.6	(1.5e+03,2e+03]	glycosylation	HeLa_R1	N-glyco
P48960	CD97	CD97 antigen	371	GDKNVTMGQSSAR	GDKN[glycan_1809]VTMGQSSAR	sialylated	HexNAc(3)Hex(4)Fuc(1)NeuAc(1) % 1694.6028	1694.6	(1.5e+03,2e+03]	glycosylation	HeLa_R1	N-glyco
Q9ULF5	SLC39A10	Zinc transporter ZIP10	139	HFHSHNHQHSHNHLNSENQTVTSVSTK	HFHSHNHQHSHNHLNSEN[glycan_1883]QTVTSVSTK	fucosylated	HexNAc(4)Hex(5)Fuc(1) % 1768.6396	1768.64	(1.5e+03,2e+03]	glycosylation	HeLa_R1	N-glyco
P08473	MME	Neprilysin	285	EIANATAKPEDR	EIAN[glycan_1493]ATAKPEDR	high mannose	HexNAc(2)Hex(6) % 1378.4757	1378.48	(1e+03,1.5e+03]	glycosylation	HeLa_R1	N-glyco
P42702	LIFR	Leukemia inhibitory factor receptor	445	VKDINSTAVK	VKDIN[glycan_2141]STAVK	high mannose	HexNAc(2)Hex(10) % 2026.6871	2026.69	(2e+03,2.5e+03]	glycosylation	HeLa_R1	N-glyco
P27701	CD82	CD82 antigen	198	KGFCEAPGNR	KGFCEAPGN[glycan_1979]R	high mannose	HexNAc(2)Hex(9) % 1864.6342	1864.63	(1.5e+03,2e+03]	glycosylation	HeLa_R1	N-glyco
Q14643	ITPR1	Inositol 1,4,5-trisphosphate receptor type 1	2512	VESGENCSSPAPR	VESGEN[glycan_1314]CSSPAPR	fucosylated	HexNAc(2)Hex(4)Fuc(1) % 1200.4280	1200.43	(1e+03,1.5e+03]	glycosylation	HeLa_R1	N-glyco
Q9Y639	NPTN	Neuroplastin	197	KNASNMEYR	KN[glycan_2832]ASNMEYR	complex/hybrid	HexNAc(7)Hex(8) % 2717.9783	2717.98	(2.5e+03,3e+03]	glycosylation	HeLa_R1	N-glyco
Q9UQ53	MGAT4B	Alpha-1,3-mannosyl-glycoprotein 4-beta-N-acetylglucosaminyltransferase B	103	LKPWNGSHR	LKPWN[glycan_1817]GSHR	high mannose	HexNAc(2)Hex(8) % 1702.5814	1702.58	(1.5e+03,2e+03]	glycosylation	HeLa_R1	N-glyco
P27701	CD82	CD82 antigen	198	KGFCEAPGNR	KGFCEAPGN[glycan_2141]R	high mannose	HexNAc(2)Hex(10) % 2026.6871	2026.69	(2e+03,2.5e+03]	glycosylation	HeLa_R1	N-glyco
Q9UQ53	MGAT4B	Alpha-1,3-mannosyl-glycoprotein 4-beta-N-acetylglucosaminyltransferase B	103	LKPWNGSHR	LKPWN[glycan_1655]GSHR	high mannose	HexNAc(2)Hex(7) % 1540.5285	1540.53	(1.5e+03,2e+03]	glycosylation	HeLa_R1	N-glyco
P78536	ADAM17	Disintegrin and metalloproteinase domain-containing protein 17	539	KCQEAINATCK	KCQEAIN[glycan_2028]ATCK	sialylated	HexNAc(4)Hex(5)NeuAc(1) % 1913.6771	1913.68	(1.5e+03,2e+03]	glycosylation	HeLa_R1	N-glyco
P06756	ITGAV	Integrin alpha-V	945	ENQNHSYSLK	ENQN[glycan_1330]HSYSLK	high mannose	HexNAc(2)Hex(5) % 1216.4229	1216.42	(1e+03,1.5e+03]	glycosylation	HeLa_R1	N-glyco
O60637	TSPAN3	Tetraspanin-3	127	TYNGTNPDAASR	TYN[glycan_1817]GTNPDAASR	high mannose	HexNAc(2)Hex(8) % 1702.5814	1702.58	(1.5e+03,2e+03]	glycosylation	HeLa_R1	N-glyco
Q99538	LGMN	Legumain	263	SHTNTSHVMQYGNK	SHTN[glycan_2207]TSHVMQYGNK	fucosylated	HexNAc(4)Hex(7)Fuc(1) % 2092.7452	2092.75	(2e+03,2.5e+03]	glycosylation	HeLa_R1	N-glyco
P05362	ICAM1	Intercellular adhesion molecule 1	183	DHHGANFSCR	DHHGAN[glycan_3340]FSCR	sialylated	HexNAc(6)Hex(7)NeuAc(3) % 3226.1323	3226.13	(3e+03,3.5e+03]	glycosylation	HeLa_R1	N-glyco
P0CW18	PRSS56	Serine protease 56	97	RPSTANVTR	RPSTAN[glycan_2465]VTR	sialylated	HexNAc(4)Hex(5)Fuc(1)NeuAc(2) % 2350.8304	2350.83	(2e+03,2.5e+03]	glycosylation	HeLa_R1	N-glyco
Q9Y639	NPTN	Neuroplastin	197	KNASNMEYR	KN[glycan_3195]ASNMEYR	sialylated	HexNAc(6)Hex(7)Fuc(1)NeuAc(2) % 3081.0948	3081.09	(3e+03,3.5e+03]	glycosylation	HeLa_R1	N-glyco
Q3V5L5	MGAT5B	Alpha-1,6-mannosylglycoprotein 6-beta-N-acetylglucosaminyltransferase B	93	LENSSELHR	LEN[glycan_1493]SSELHR	high mannose	HexNAc(2)Hex(6) % 1378.4757	1378.48	(1e+03,1.5e+03]	glycosylation	HeLa_R1	N-glyco
P11117	ACP2	Lysosomal acid phosphatase	177	QTPEYQNESSR	QTPEYQN[glycan_1168]ESSR	high mannose	HexNAc(2)Hex(4) % 1054.3701	1054.37	(1e+03,1.5e+03]	glycosylation	HeLa_R1	N-glyco
P11117	ACP2	Lysosomal acid phosphatase	177	QTPEYQNESSR	QTPEYQN[glycan_1883]ESSR	fucosylated	HexNAc(4)Hex(5)Fuc(1) % 1768.6396	1768.64	(1.5e+03,2e+03]	glycosylation	HeLa_R1	N-glyco
P27701	CD82	CD82 antigen	198	KGFCEAPGNR	KGFCEAPGN[glycan_1817]R	high mannose	HexNAc(2)Hex(8) % 1702.5814	1702.58	(1.5e+03,2e+03]	glycosylation	HeLa_R1	N-glyco
P35613	BSG	Basigin	268	ALMNGSESR	ALMN[glycan_4216]GSESR	sialylated	HexNAc(8)Hex(9)Fuc(1)NeuAc(3) % 4102.4546	4102.45	(4e+03,4.5e+03]	glycosylation	HeLa_R1	N-glyco
Q9ULF5	SLC39A10	Zinc transporter ZIP10	139	HFHSHNHQHSHNHLNSENQTVTSVSTK	HFHSHNHQHSHNHLNSEN[glycan_2539]QTVTSVSTK	sialylated	HexNAc(5)Hex(6)Fuc(1)NeuAc(1) % 2424.8671	2424.87	(2e+03,2.5e+03]	glycosylation	HeLa_R1	N-glyco
Q14643	ITPR1	Inositol 1,4,5-trisphosphate receptor type 1	2512	VESGENCSSPAPR	VESGEN[glycan_1152]CSSPAPR	fucosylated	HexNAc(2)Hex(3)Fuc(1) % 1038.3751	1038.38	(1e+03,1.5e+03]	glycosylation	HeLa_R1	N-glyco
P48960	CD97	CD97 antigen	371	GDKNVTMGQSSAR	GDKN[glycan_2319]VTM[ox]GQSSAR	sialylated	HexNAc(4)Hex(5)NeuAc(2) % 2204.7725	2204.77	(2e+03,2.5e+03]	glycosylation	HeLa_R1	N-glyco
P05556	ITGB1	Integrin beta-1	481	CHEGNGTFECGACR	CHEGN[glycan_1817]GTFECGACR	high mannose	HexNAc(2)Hex(8) % 1702.5814	1702.58	(1.5e+03,2e+03]	glycosylation	HeLa_R1	N-glyco
P42702	LIFR	Leukemia inhibitory factor receptor	445	VKDINSTAVK	VKDIN[glycan_1655]STAVK	high mannose	HexNAc(2)Hex(7) % 1540.5285	1540.53	(1.5e+03,2e+03]	glycosylation	HeLa_R1	N-glyco
Q9HCU4	CELSR2	Cadherin EGF LAG seven-pass G-type receptor 2	2043	LQRNESGLDSGR	LQRN[glycan_1883]ESGLDSGR	fucosylated	HexNAc(4)Hex(5)Fuc(1) % 1768.6396	1768.64	(1.5e+03,2e+03]	glycosylation	HeLa_R1	N-glyco
P27694	RPA1	Replication protein A 70 kDa DNA-binding subunit		AAGPSLSHTSGGTQSK						unmodified	HeLa_R1	N-glyco
P05556	ITGB1	Integrin beta-1	212	LRNPCTSEQNCTSPFSYK	LRNPCTSEQN[glycan_1330]CTSPFSYK	high mannose	HexNAc(2)Hex(5) % 1216.4229	1216.42	(1e+03,1.5e+03]	glycosylation	HeLa_R1	N-glyco
Q32P28	P3H1	Prolyl 3-hydroxylase 1	467	LLNGSQR	LLN[glycan_1355]GSQR	fucosylated	HexNAc(3)Hex(3)Fuc(1) % 1241.4545	1241.45	(1e+03,1.5e+03]	glycosylation	HeLa_R1	N-glyco
Q6YHK3	CD109	CD109 antigen	247	HLNGTITAK	HLN[glycan_1534]GTITAK	complex/hybrid	HexNAc(3)Hex(5) % 1419.5023	1419.5	(1e+03,1.5e+03]	glycosylation	HeLa_R1	N-glyco
Q6YHK3	CD109	CD109 antigen	247	HLNGTITAK	HLN[glycan_1737]GTITAK	complex/hybrid	HexNAc(4)Hex(5) % 1622.5817	1622.58	(1.5e+03,2e+03]	glycosylation	HeLa_R1	N-glyco
P11117	ACP2	Lysosomal acid phosphatase	177	QTPEYQNESSR	QTPEYQN[glycan_1314]ESSR	fucosylated	HexNAc(2)Hex(4)Fuc(1) % 1200.4280	1200.43	(1e+03,1.5e+03]	glycosylation	HeLa_R1	N-glyco
Q02809	PLOD1	Procollagen-lysine,2-oxoglutarate 5-dioxygenase 1	538	EKYIHQNYTK	EKYIHQN[glycan_1979]YTK	high mannose	HexNAc(2)Hex(9) % 1864.6342	1864.63	(1.5e+03,2e+03]	glycosylation	HeLa_R1	N-glyco
Q02809	PLOD1	Procollagen-lysine,2-oxoglutarate 5-dioxygenase 1	538	EKYIHQNYTK	EKYIHQN[glycan_1817]YTK	high mannose	HexNAc(2)Hex(8) % 1702.5814	1702.58	(1.5e+03,2e+03]	glycosylation	HeLa_R1	N-glyco
P05362	ICAM1	Intercellular adhesion molecule 1	183	DHHGANFSCR	DHHGAN[glycan_2830]FSCR	sialylated	HexNAc(5)Hex(6)Fuc(1)NeuAc(2) % 2715.9626	2715.96	(2.5e+03,3e+03]	glycosylation	HeLa_R1	N-glyco
Q02809	PLOD1	Procollagen-lysine,2-oxoglutarate 5-dioxygenase 1	538	EKYIHQNYTK	EKYIHQN[glycan_1655]YTK	high mannose	HexNAc(2)Hex(7) % 1540.5285	1540.53	(1.5e+03,2e+03]	glycosylation	HeLa_R1	N-glyco
Q96S16	JMJD8	JmjC domain-containing protein 8	279	TPEFHPNK	TPEFHPN[glycan_1979]K	high mannose	HexNAc(2)Hex(9) % 1864.6342	1864.63	(1.5e+03,2e+03]	glycosylation	HeLa_R1	N-glyco
Q9ULF5	SLC39A10	Zinc transporter ZIP10	139	HFHSHNHQHSHNHLNSENQTVTSVSTK	HFHSHNHQHSHNHLNSEN[glycan_2174]QTVTSVSTK	sialylated	HexNAc(4)Hex(5)Fuc(1)NeuAc(1) % 2059.7350	2059.74	(2e+03,2.5e+03]	glycosylation	HeLa_R1	N-glyco
Q9BRN9	TM2D3	TM2 domain-containing protein 3	157	QRYPANCTVR	QRYPAN[glycan_1979]CTVR	high mannose	HexNAc(2)Hex(9) % 1864.6342	1864.63	(1.5e+03,2e+03]	glycosylation	HeLa_R1	N-glyco
Q02809	PLOD1	Procollagen-lysine,2-oxoglutarate 5-dioxygenase 1	538	EKYIHQNYTK	EKYIHQN[glycan_1330]YTK	high mannose	HexNAc(2)Hex(5) % 1216.4229	1216.42	(1e+03,1.5e+03]	glycosylation	HeLa_R1	N-glyco
P42702	LIFR	Leukemia inhibitory factor receptor	191	LVTHNTTLNGK	LVTHN[glycan_2141]TTLNGK	high mannose	HexNAc(2)Hex(10) % 2026.6871	2026.69	(2e+03,2.5e+03]	glycosylation	HeLa_R1	N-glyco
P42702	LIFR	Leukemia inhibitory factor receptor	191	LVTHNTTLNGK	LVTHN[glycan_1979]TTLNGK	high mannose	HexNAc(2)Hex(9) % 1864.6342	1864.63	(1.5e+03,2e+03]	glycosylation	HeLa_R1	N-glyco
P20585	MSH3	DNA mismatch repair protein Msh3		RKPASGGLAASSSAPAR						unmodified	HeLa_R1	N-glyco
Q9BRN9	TM2D3	TM2 domain-containing protein 3	157	QRYPANCTVR	QRYPAN[glycan_1817]CTVR	high mannose	HexNAc(2)Hex(8) % 1702.5814	1702.58	(1.5e+03,2e+03]	glycosylation	HeLa_R1	N-glyco
Q96S16	JMJD8	JmjC domain-containing protein 8	279	TPEFHPNK	TPEFHPN[glycan_2141]K	high mannose	HexNAc(2)Hex(10) % 2026.6871	2026.69	(2e+03,2.5e+03]	glycosylation	HeLa_R1	N-glyco
P42702	LIFR	Leukemia inhibitory factor receptor	191	LVTHNTTLNGK	LVTHN[glycan_1817]TTLNGK	high mannose	HexNAc(2)Hex(8) % 1702.5814	1702.58	(1.5e+03,2e+03]	glycosylation	HeLa_R1	N-glyco
Q9P2B2	PTGFRN	Prostaglandin F2 receptor negative regulator	286	NVSVAEGK	N[glycan_2174]VSVAEGK	sialylated	HexNAc(4)Hex(5)Fuc(1)NeuAc(1) % 2059.7350	2059.74	(2e+03,2.5e+03]	glycosylation	HeLa_R1	N-glyco
Q96S16	JMJD8	JmjC domain-containing protein 8	279	TPEFHPNK	TPEFHPN[glycan_1817]K	high mannose	HexNAc(2)Hex(8) % 1702.5814	1702.58	(1.5e+03,2e+03]	glycosylation	HeLa_R1	N-glyco
P42702	LIFR	Leukemia inhibitory factor receptor	445	VKDINSTAVK	VKDIN[glycan_1493]STAVK	high mannose	HexNAc(2)Hex(6) % 1378.4757	1378.48	(1e+03,1.5e+03]	glycosylation	HeLa_R1	N-glyco
P06756	ITGAV	Integrin alpha-V	945	ENQNHSYSLK	ENQN[glycan_1883]HSYSLK	fucosylated	HexNAc(4)Hex(5)Fuc(1) % 1768.6396	1768.64	(1.5e+03,2e+03]	glycosylation	HeLa_R1	N-glyco
P42702	LIFR	Leukemia inhibitory factor receptor	191	LVTHNTTLNGK	LVTHN[glycan_1655]TTLNGK	high mannose	HexNAc(2)Hex(7) % 1540.5285	1540.53	(1.5e+03,2e+03]	glycosylation	HeLa_R1	N-glyco
Q9BRN9	TM2D3	TM2 domain-containing protein 3	157	QRYPANCTVR	QRYPAN[glycan_2141]CTVR	high mannose	HexNAc(2)Hex(10) % 2026.6871	2026.69	(2e+03,2.5e+03]	glycosylation	HeLa_R1	N-glyco
P48960	CD97	CD97 antigen	371	GDKNVTMGQSSAR	GDKN[glycan_2377]VTMGQSSAR	sialylated	HexNAc(5)Hex(5)Fuc(1)NeuAc(1) % 2262.8143	2262.81	(2e+03,2.5e+03]	glycosylation	HeLa_R1	N-glyco
Q9P2B2	PTGFRN	Prostaglandin F2 receptor negative regulator	525	QRNNSWVK	QRN[glycan_2174]NSWVK	sialylated	HexNAc(4)Hex(5)Fuc(1)NeuAc(1) % 2059.7350	2059.74	(2e+03,2.5e+03]	glycosylation	HeLa_R1	N-glyco
Q9BRN9	TM2D3	TM2 domain-containing protein 3	157	QRYPANCTVR	QRYPAN[glycan_1655]CTVR	high mannose	HexNAc(2)Hex(7) % 1540.5285	1540.53	(1.5e+03,2e+03]	glycosylation	HeLa_R1	N-glyco
Q15818	NPTX1	Neuronal pentraxin-1	154	LENLEQYSRLNSSSQTNSLK	LENLEQYSRLN[glycan_3238]SSSQTNSLK	complex/hybrid	HexNAc(9)Hex(8) % 3124.1370	3124.14	(3e+03,3.5e+03]	glycosylation	HeLa_R1	N-glyco
Q9P2B2	PTGFRN	Prostaglandin F2 receptor negative regulator	525	QRNNSWVK	QRN[glycan_2539]NSWVK	sialylated	HexNAc(5)Hex(6)Fuc(1)NeuAc(1) % 2424.8671	2424.87	(2e+03,2.5e+03]	glycosylation	HeLa_R1	N-glyco
P05187	ALPP	Alkaline phosphatase, placental type	144	FNQCNTTR	FNQCN[glycan_2465]TTR	sialylated	HexNAc(4)Hex(5)Fuc(1)NeuAc(2) % 2350.8304	2350.83	(2e+03,2.5e+03]	glycosylation	HeLa_R1	N-glyco
Q9BRN9	TM2D3	TM2 domain-containing protein 3	157	QRYPANCTVR	QRYPAN[glycan_317]CTVR	small	HexNAc(1) % 203.0794	203.079	(0,500]	glycosylation	HeLa_R1	N-glyco
Q9ULF5	SLC39A10	Zinc transporter ZIP10	198	LHHHLDHNNTHHFHNDSITPSER	LHHHLDHNNTHHFHN[glycan_3841]DSITPSER	fucosylated	HexNAc(6)Hex(7)Fuc(1)NeuGc(4) % 3727.2653	3727.27	(3.5e+03,4e+03]	glycosylation	HeLa_R1	N-glyco
P11117	ACP2	Lysosomal acid phosphatase	177	QTPEYQNESSR	QTPEYQN[glycan_1152]ESSR	fucosylated	HexNAc(2)Hex(3)Fuc(1) % 1038.3751	1038.38	(1e+03,1.5e+03]	glycosylation	HeLa_R1	N-glyco
Q9ULF5	SLC39A10	Zinc transporter ZIP10	198	LHHHLDHNNTHHFHNDSITPSER	LHHHLDHNNTHHFHN[glycan_3521]DSITPSER	sialylated	HexNAc(6)Hex(6)NeuAc(1)NeuGc(3) % 3403.1597	3403.16	(3e+03,3.5e+03]	glycosylation	HeLa_R1	N-glyco
Q96S16	JMJD8	JmjC domain-containing protein 8	279	TPEFHPNK	TPEFHPN[glycan_1655]K	high mannose	HexNAc(2)Hex(7) % 1540.5285	1540.53	(1.5e+03,2e+03]	glycosylation	HeLa_R1	N-glyco
P48745	NOV	Protein NOV homolog	280	NCTSLHTYKPR	N[glycan_1817]CTSLHTYKPR	high mannose	HexNAc(2)Hex(8) % 1702.5814	1702.58	(1.5e+03,2e+03]	glycosylation	HeLa_R1	N-glyco
P60174	TPI1	Triosephosphate isomerase		TATPQQAQEVHEK						unmodified	HeLa_R1	N-glyco
Q92545	TMEM131	Transmembrane protein 131	947	VKFTPVHNR	VKFTPVHN[glycan_1979]R	high mannose	HexNAc(2)Hex(9) % 1864.6342	1864.63	(1.5e+03,2e+03]	glycosylation	HeLa_R1	N-glyco
P35613	BSG	Basigin	268	ALMNGSESR	ALMN[glycan_1493]GSESR	high mannose	HexNAc(2)Hex(6) % 1378.4757	1378.48	(1e+03,1.5e+03]	glycosylation	HeLa_R1	N-glyco
P05556	ITGB1	Integrin beta-1	406	SYCKNGVNGTGENGR	SYCKNGVN[glycan_2174]GTGENGR	sialylated	HexNAc(4)Hex(5)Fuc(1)NeuAc(1) % 2059.7350	2059.74	(2e+03,2.5e+03]	glycosylation	HeLa_R1	N-glyco
P48745	NOV	Protein NOV homolog	280	NCTSLHTYKPR	N[glycan_1330]CTSLHTYKPR	high mannose	HexNAc(2)Hex(5) % 1216.4229	1216.42	(1e+03,1.5e+03]	glycosylation	HeLa_R1	N-glyco
Q8TEM1	NUP210	Nuclear pore membrane glycoprotein 210	1441	GPTNNTCVVR	GPTN[glycan_1979]NTCVVR	high mannose	HexNAc(2)Hex(9) % 1864.6342	1864.63	(1.5e+03,2e+03]	glycosylation	HeLa_R1	N-glyco
P05187	ALPP	Alkaline phosphatase, placental type	144	FNQCNTTR	FNQCN[glycan_2465]TTR	high mannose	HexNAc(2)Hex(12) % 2350.7927	2350.79	(2e+03,2.5e+03]	glycosylation	HeLa_R1	N-glyco
Q9UMR5	PPT2	Lysosomal thioesterase PPT2	289	CPMAGISHTAWHSNR	CPM[ox]AGISHTAWHSN[glycan_1737]R	complex/hybrid	HexNAc(4)Hex(5) % 1622.5817	1622.58	(1.5e+03,2e+03]	glycosylation	HeLa_R1	N-glyco
Q15818	NPTX1	Neuronal pentraxin-1	154	LNSSSQTNSLK	LN[glycan_1493]SSSQTNSLK	high mannose	HexNAc(2)Hex(6) % 1378.4757	1378.48	(1e+03,1.5e+03]	glycosylation	HeLa_R1	N-glyco
Q9ULF5	SLC39A10	Zinc transporter ZIP10	198	LHHHLDHNNTHHFHNDSITPSER	LHHHLDHNNTHHFHN[glycan_3679]DSITPSER	fucosylated	HexNAc(6)Hex(6)Fuc(1)NeuGc(4) % 3565.2125	3565.21	(3.5e+03,4e+03]	glycosylation	HeLa_R1	N-glyco
Q8TEM1	NUP210	Nuclear pore membrane glycoprotein 210	1441	GPTNNTCVVR	GPTN[glycan_2141]NTCVVR	high mannose	HexNAc(2)Hex(10) % 2026.6871	2026.69	(2e+03,2.5e+03]	glycosylation	HeLa_R1	N-glyco
P36941	LTBR	Tumor necrosis factor receptor superfamily member 3	177	AGHFQNTSSPSAR	AGHFQN[glycan_2481]TSSPSAR	sialylated	HexNAc(4)Hex(6)NeuAc(2) % 2366.8253	2366.83	(2e+03,2.5e+03]	glycosylation	HeLa_R1	N-glyco
Q9Y639	NPTN	Neuroplastin	197	KNASNMEYR	KN[glycan_2465]ASNMEYR	high mannose	HexNAc(2)Hex(12) % 2350.7927	2350.79	(2e+03,2.5e+03]	glycosylation	HeLa_R1	N-glyco
Q9ULF5	SLC39A10	Zinc transporter ZIP10	198	LHHHLDHNNTHHFHNDSITPSER	LHHHLDHNNTHHFHN[glycan_3197]DSITPSER	complex/hybrid	HexNAc(8)Hex(9) % 3083.1105	3083.11	(3e+03,3.5e+03]	glycosylation	HeLa_R1	N-glyco
Q9ULF5	SLC39A10	Zinc transporter ZIP10	191	LHHHLDHNNTHHFHNDSITPSER	LHHHLDHN[glycan_3521]NTHHFHNDSITPSER	complex/hybrid	HexNAc(8)Hex(11) % 3407.2161	3407.22	(3e+03,3.5e+03]	glycosylation	HeLa_R1	N-glyco
Q9ULF5	SLC39A10	Zinc transporter ZIP10	198	LHHHLDHNNTHHFHNDSITPSER	LHHHLDHNNTHHFHN[glycan_3680]DSITPSER	fucosylated	HexNAc(6)Hex(7)Fuc(2)NeuGc(3) % 3566.2329	3566.23	(3.5e+03,4e+03]	glycosylation	HeLa_R1	N-glyco
Q9P2B2	PTGFRN	Prostaglandin F2 receptor negative regulator	525	QRNNSWVK	QRN[glycan_1971]NSWVK	sialylated	HexNAc(3)Hex(5)Fuc(1)NeuAc(1) % 1856.6557	1856.66	(1.5e+03,2e+03]	glycosylation	HeLa_R1	N-glyco
Q8TEM1	NUP210	Nuclear pore membrane glycoprotein 210	1441	GPTNNTCVVR	GPTN[glycan_1817]NTCVVR	high mannose	HexNAc(2)Hex(8) % 1702.5814	1702.58	(1.5e+03,2e+03]	glycosylation	HeLa_R1	N-glyco
Q7LGA3	HS2ST1	Heparan sulfate 2-O-sulfotransferase 1	108	NKYHVLHINTTK	NKYHVLHIN[glycan_1575]TTK	complex/hybrid	HexNAc(4)Hex(4) % 1460.5288	1460.53	(1e+03,1.5e+03]	glycosylation	HeLa_R1	N-glyco
P42702	LIFR	Leukemia inhibitory factor receptor	191	LVTHNTTLNGK	LVTHN[glycan_1493]TTLNGK	high mannose	HexNAc(2)Hex(6) % 1378.4757	1378.48	(1e+03,1.5e+03]	glycosylation	HeLa_R1	N-glyco
Q9ULF5	SLC39A10	Zinc transporter ZIP10	198	LHHHLDHNNTHHFHNDSITPSER	LHHHLDHNNTHHFHN[glycan_3035]DSITPSER	complex/hybrid	HexNAc(8)Hex(8) % 2921.0576	2921.06	(2.5e+03,3e+03]	glycosylation	HeLa_R1	N-glyco
P35613	BSG	Basigin	268	ALMNGSESR	ALMN[glycan_4362]GSESR	sialylated	HexNAc(8)Hex(9)NeuAc(4) % 4247.4922	4247.49	(4e+03,4.5e+03]	glycosylation	HeLa_R1	N-glyco
P36941	LTBR	Tumor necrosis factor receptor superfamily member 3	177	AGHFQNTSSPSAR	AGHFQN[glycan_2335]TSSPSAR	sialylated	HexNAc(4)Hex(5)NeuAc(1)NeuGc(1) % 2220.7674	2220.77	(2e+03,2.5e+03]	glycosylation	HeLa_R1	N-glyco
Q96S16	JMJD8	JmjC domain-containing protein 8	279	TPEFHPNK	TPEFHPN[glycan_1493]K	high mannose	HexNAc(2)Hex(6) % 1378.4757	1378.48	(1e+03,1.5e+03]	glycosylation	HeLa_R1	N-glyco
Q9Y639	NPTN	Neuroplastin	197	KNASNMEYR	KN[glycan_2830]ASNMEYR	sialylated	HexNAc(5)Hex(6)Fuc(1)NeuAc(2) % 2715.9626	2715.96	(2.5e+03,3e+03]	glycosylation	HeLa_R1	N-glyco
Q9ULF5	SLC39A10	Zinc transporter ZIP10	198	LHHHLDHNNTHHFHNDSITPSER	LHHHLDHNNTHHFHN[glycan_3195]DSITPSER	sialylated	HexNAc(6)Hex(7)Fuc(1)NeuAc(2) % 3081.0948	3081.09	(3e+03,3.5e+03]	glycosylation	HeLa_R1	N-glyco
Q9ULF5	SLC39A10	Zinc transporter ZIP10	191	LHHHLDHNNTHHFHNDSITPSER	LHHHLDHN[glycan_3197]NTHHFHNDSITPSER	complex/hybrid	HexNAc(8)Hex(9) % 3083.1105	3083.11	(3e+03,3.5e+03]	glycosylation	HeLa_R1	N-glyco
Q8NBL1	POGLUT1	Protein O-glucosyltransferase 1	204	KNSTAYFR	KN[glycan_1979]STAYFR	high mannose	HexNAc(2)Hex(9) % 1864.6342	1864.63	(1.5e+03,2e+03]	glycosylation	HeLa_R1	N-glyco
P11117	ACP2	Lysosomal acid phosphatase	177	QTPEYQNESSR	QTPEYQN[glycan_2029]ESSR	fucosylated	HexNAc(4)Hex(5)Fuc(2) % 1914.6975	1914.7	(1.5e+03,2e+03]	glycosylation	HeLa_R1	N-glyco
Q96AY3	FKBP10	Peptidyl-prolyl cis-trans isomerase FKBP10	70	YHYNGTFEDGK	YHYN[glycan_1006]GTFEDGK	paucimannose	HexNAc(2)Hex(3) % 892.3172	892.317	(500,1e+03]	glycosylation	HeLa_R1	N-glyco
P35555	FBN1	Fibrillin-1	1067	NCTDIDECR	N[glycan_1979]CTDIDECR	high mannose	HexNAc(2)Hex(9) % 1864.6342	1864.63	(1.5e+03,2e+03]	glycosylation	HeLa_R1	N-glyco
P55268	LAMB2	Laminin subunit beta-2	1499	AQAALDKANASR	AQAALDKAN[glycan_2174]ASR	sialylated	HexNAc(4)Hex(5)Fuc(1)NeuAc(1) % 2059.7350	2059.74	(2e+03,2.5e+03]	glycosylation	HeLa_R1	N-glyco
Q8TEM1	NUP210	Nuclear pore membrane glycoprotein 210	1441	GPTNNTCVVR	GPTN[glycan_2978]NTCVVR	fucosylated	HexNAc(7)Hex(8)Fuc(1) % 2864.0362	2864.04	(2.5e+03,3e+03]	glycosylation	HeLa_R1	N-glyco
Q9ULF5	SLC39A10	Zinc transporter ZIP10	198	LHHHLDHNNTHHFHNDSITPSER	LHHHLDHNNTHHFHN[glycan_3357]DSITPSER	sialylated	HexNAc(6)Hex(8)Fuc(1)NeuAc(2) % 3243.1477	3243.15	(3e+03,3.5e+03]	glycosylation	HeLa_R1	N-glyco
P35613	BSG	Basigin	268	ALMNGSESR	ALMN[glycan_3996]GSESR	sialylated	HexNAc(7)Hex(8)NeuAc(4) % 3882.3600	3882.36	(3.5e+03,4e+03]	glycosylation	HeLa_R1	N-glyco
Q8NBL1	POGLUT1	Protein O-glucosyltransferase 1	204	KNSTAYFR	KN[glycan_1817]STAYFR	high mannose	HexNAc(2)Hex(8) % 1702.5814	1702.58	(1.5e+03,2e+03]	glycosylation	HeLa_R1	N-glyco
P35613	BSG	Basigin	268	ALMNGSESR	ALMN[glycan_4510]GSESR	sialylated	HexNAc(8)Hex(9)Fuc(5)NeuAc(2) % 4395.5909	4395.59	(4e+03,4.5e+03]	glycosylation	HeLa_R1	N-glyco
Q9Y639	NPTN	Neuroplastin	197	KNASNMEYR	KN[glycan_2627]ASNMEYR	high mannose	HexNAc(2)Hex(13) % 2512.8455	2512.85	(2.5e+03,3e+03]	glycosylation	HeLa_R1	N-glyco
Q8TEM1	NUP210	Nuclear pore membrane glycoprotein 210	1441	GPTNNTCVVR	GPTN[glycan_1655]NTCVVR	high mannose	HexNAc(2)Hex(7) % 1540.5285	1540.53	(1.5e+03,2e+03]	glycosylation	HeLa_R1	N-glyco
Q9ULF5	SLC39A10	Zinc transporter ZIP10	191	LHHHLDHNNTHHFHNDSITPSER	LHHHLDHN[glycan_3357]NTHHFHNDSITPSER	sialylated	HexNAc(6)Hex(8)Fuc(1)NeuAc(2) % 3243.1477	3243.15	(3e+03,3.5e+03]	glycosylation	HeLa_R1	N-glyco
Q9BRN9	TM2D3	TM2 domain-containing protein 3	157	QRYPANCTVR	QRYPAN[glycan_1493]CTVR	high mannose	HexNAc(2)Hex(6) % 1378.4757	1378.48	(1e+03,1.5e+03]	glycosylation	HeLa_R1	N-glyco
Q9Y639	NPTN	Neuroplastin	197	KNASNMEYR	KN[glycan_2975]ASNMEYR	sialylated	HexNAc(5)Hex(6)NeuAc(3) % 2861.0001	2861	(2.5e+03,3e+03]	glycosylation	HeLa_R1	N-glyco
Q15818	NPTX1	Neuronal pentraxin-1	154	LNSSSQTNSLK	LN[glycan_1330]SSSQTNSLK	high mannose	HexNAc(2)Hex(5) % 1216.4229	1216.42	(1e+03,1.5e+03]	glycosylation	HeLa_R1	N-glyco
Q9GZX9	TWSG1	Twisted gastrulation protein homolog 1	81	NYSDTPPTSK	N[glycan_1817]YSDTPPTSK	high mannose	HexNAc(2)Hex(8) % 1702.5814	1702.58	(1.5e+03,2e+03]	glycosylation	HeLa_R1	N-glyco
P15586	GNS	N-acetylglucosamine-6-sulfatase	111	YPHNHHVVNNTLEGNCSSK	YPHNHHVVN[glycan_4002]NTLEGNCSSK	complex/hybrid	HexNAc(6)Hex(7)NeuGc(5) % 3888.2977	3888.3	(3.5e+03,4e+03]	glycosylation	HeLa_R1	N-glyco
P15586	GNS	N-acetylglucosamine-6-sulfatase	111	YPHNHHVVNNTLEGNCSSK	YPHNHHVVN[glycan_3841]NTLEGNCSSK	fucosylated	HexNAc(6)Hex(7)Fuc(1)NeuGc(4) % 3727.2653	3727.27	(3.5e+03,4e+03]	glycosylation	HeLa_R1	N-glyco
P11117	ACP2	Lysosomal acid phosphatase	177	QTPEYQNESSR	QTPEYQN[glycan_990]ESSR	fucosylated	HexNAc(2)Hex(2)Fuc(1) % 876.3223	876.322	(500,1e+03]	glycosylation	HeLa_R1	N-glyco
P11117	ACP2	Lysosomal acid phosphatase	177	QTPEYQNESSR	QTPEYQN[glycan_1987]ESSR	sialylated	HexNAc(3)Hex(6)NeuAc(1) % 1872.6505	1872.65	(1.5e+03,2e+03]	glycosylation	HeLa_R1	N-glyco
P15586	GNS	N-acetylglucosamine-6-sulfatase	111	YPHNHHVVNNTLEGNCSSK	YPHNHHVVN[glycan_3521]NTLEGNCSSK	sialylated	HexNAc(6)Hex(9)Fuc(1)NeuAc(2) % 3405.2005	3405.2	(3e+03,3.5e+03]	glycosylation	HeLa_R1	N-glyco
P06756	ITGAV	Integrin alpha-V	554	SPSHSKNMTISR	SPSHSKN[glycan_2465]MTISR	high mannose	HexNAc(2)Hex(12) % 2350.7927	2350.79	(2e+03,2.5e+03]	glycosylation	HeLa_R1	N-glyco
Q9P2B2	PTGFRN	Prostaglandin F2 receptor negative regulator	286	NVSVAEGK	N[glycan_2319]VSVAEGK	sialylated	HexNAc(4)Hex(5)NeuAc(2) % 2204.7725	2204.77	(2e+03,2.5e+03]	glycosylation	HeLa_R1	N-glyco
P15586	GNS	N-acetylglucosamine-6-sulfatase	111	YPHNHHVVNNTLEGNCSSK	YPHNHHVVN[glycan_3679]NTLEGNCSSK	fucosylated	HexNAc(6)Hex(6)Fuc(1)NeuGc(4) % 3565.2125	3565.21	(3.5e+03,4e+03]	glycosylation	HeLa_R1	N-glyco
P15586	GNS	N-acetylglucosamine-6-sulfatase	111	YPHNHHVVNNTLEGNCSSK	YPHNHHVVN[glycan_3521]NTLEGNCSSK	fucosylated	HexNAc(6)Hex(6)Fuc(2)NeuGc(3) % 3404.1801	3404.18	(3e+03,3.5e+03]	glycosylation	HeLa_R1	N-glyco
P35613	BSG	Basigin	268	ALMNGSESR	ALMN[glycan_1330]GSESR	high mannose	HexNAc(2)Hex(5) % 1216.4229	1216.42	(1e+03,1.5e+03]	glycosylation	HeLa_R1	N-glyco
P48960	CD97	CD97 antigen	371	GDKNVTMGQSSAR	GDKN[glycan_2465]VTMGQSSAR	high mannose	HexNAc(2)Hex(12) % 2350.7927	2350.79	(2e+03,2.5e+03]	glycosylation	HeLa_R1	N-glyco
Q9Y639	NPTN	Neuroplastin	229	ANATIEVK	AN[glycan_4658]ATIEVK	complex/hybrid	HexNAc(12)Hex(13) % 4543.6394	4543.64	(4.5e+03,5e+03]	glycosylation	HeLa_R1	N-glyco
P13473	LAMP2	Lysosome-associated membrane glycoprotein 2	275	LNSSTIK	LN[glycan_3488]SSTIK	sialylated	HexNAc(8)Hex(9)NeuAc(1) % 3374.2059	3374.21	(3e+03,3.5e+03]	glycosylation	HeLa_R1	N-glyco
P36941	LTBR	Tumor necrosis factor receptor superfamily member 3	177	AGHFQNTSSPSAR	AGHFQN[glycan_2465]TSSPSAR	high mannose	HexNAc(2)Hex(12) % 2350.7927	2350.79	(2e+03,2.5e+03]	glycosylation	HeLa_R1	N-glyco
P15586	GNS	N-acetylglucosamine-6-sulfatase	111	YPHNHHVVNNTLEGNCSSK	YPHNHHVVN[glycan_3195]NTLEGNCSSK	sialylated	HexNAc(6)Hex(7)Fuc(1)NeuAc(2) % 3081.0948	3081.09	(3e+03,3.5e+03]	glycosylation	HeLa_R1	N-glyco
Q9P2B2	PTGFRN	Prostaglandin F2 receptor negative regulator	286	NVSVAEGK	N[glycan_2377]VSVAEGK	sialylated	HexNAc(5)Hex(5)Fuc(1)NeuAc(1) % 2262.8143	2262.81	(2e+03,2.5e+03]	glycosylation	HeLa_R1	N-glyco
P15586	GNS	N-acetylglucosamine-6-sulfatase	111	YPHNHHVVNNTLEGNCSSK	YPHNHHVVN[glycan_3035]NTLEGNCSSK	complex/hybrid	HexNAc(8)Hex(8) % 2921.0576	2921.06	(2.5e+03,3e+03]	glycosylation	HeLa_R1	N-glyco
P20851	C4BPB	C4b-binding protein beta chain	64	KTLFCNASK	KTLFCN[glycan_1817]ASK	high mannose	HexNAc(2)Hex(8) % 1702.5814	1702.58	(1.5e+03,2e+03]	glycosylation	HeLa_R1	N-glyco
Q7Z7M0	MEGF8	Multiple epidermal growth factor-like domains protein 8	1201	CRPGSFGNATGSR	CRPGSFGN[glycan_1979]ATGSR	high mannose	HexNAc(2)Hex(9) % 1864.6342	1864.63	(1.5e+03,2e+03]	glycosylation	HeLa_R1	N-glyco
P42892	ECE1	Endothelin-converting enzyme 1	632	NSSVEAFKR	N[glycan_2141]SSVEAFKR	high mannose	HexNAc(2)Hex(10) % 2026.6871	2026.69	(2e+03,2.5e+03]	glycosylation	HeLa_R1	N-glyco
P15586	GNS	N-acetylglucosamine-6-sulfatase	111	YPHNHHVVNNTLEGNCSSK	YPHNHHVVN[glycan_2873]NTLEGNCSSK	complex/hybrid	HexNAc(8)Hex(7) % 2759.0048	2759	(2.5e+03,3e+03]	glycosylation	HeLa_R1	N-glyco
P11117	ACP2	Lysosomal acid phosphatase	177	QTPEYQNESSR	QTPEYQN[glycan_2133]ESSR	sialylated	HexNAc(3)Hex(6)Fuc(1)NeuAc(1) % 2018.7085	2018.71	(2e+03,2.5e+03]	glycosylation	HeLa_R1	N-glyco
Q9H4F8	SMOC1	SPARC-related modular calcium-binding protein 1	214	LNNTNIR	LN[glycan_1965]NTNIR	fucosylated	HexNAc(6)Hex(3)Fuc(1) % 1850.6927	1850.69	(1.5e+03,2e+03]	glycosylation	HeLa_R1	N-glyco
P42892	ECE1	Endothelin-converting enzyme 1	632	NSSVEAFKR	N[glycan_1979]SSVEAFKR	high mannose	HexNAc(2)Hex(9) % 1864.6342	1864.63	(1.5e+03,2e+03]	glycosylation	HeLa_R1	N-glyco
P35613	BSG	Basigin	268	ALMNGSESR	ALMN[glycan_3035]GSESR	complex/hybrid	HexNAc(8)Hex(8) % 2921.0576	2921.06	(2.5e+03,3e+03]	glycosylation	HeLa_R1	N-glyco
Q8NBL1	POGLUT1	Protein O-glucosyltransferase 1	204	KNSTAYFR	KN[glycan_1655]STAYFR	high mannose	HexNAc(2)Hex(7) % 1540.5285	1540.53	(1.5e+03,2e+03]	glycosylation	HeLa_R1	N-glyco
P15586	GNS	N-acetylglucosamine-6-sulfatase	117	YPHNHHVVNNTLEGNCSSK	YPHNHHVVNNTLEGN[glycan_3988]CSSK	fucosylated	HexNAc(6)Hex(8)Fuc(3)NeuGc(3) % 3874.3436	3874.34	(3.5e+03,4e+03]	glycosylation	HeLa_R1	N-glyco
P15586	GNS	N-acetylglucosamine-6-sulfatase	111	YPHNHHVVNNTLEGNCSSK	YPHNHHVVN[glycan_2385]NTLEGNCSSK	complex/hybrid	HexNAc(4)Hex(9) % 2270.7930	2270.79	(2e+03,2.5e+03]	glycosylation	HeLa_R1	N-glyco
P06213	INSR	Insulin receptor	445	HNLTITQGK	HN[glycan_1979]LTITQGK	high mannose	HexNAc(2)Hex(9) % 1864.6342	1864.63	(1.5e+03,2e+03]	glycosylation	HeLa_R1	N-glyco
Q96AY3	FKBP10	Peptidyl-prolyl cis-trans isomerase FKBP10	393	TLSRPSETCNETTK	TLSRPSETCN[glycan_1979]ETTK	high mannose	HexNAc(2)Hex(9) % 1864.6342	1864.63	(1.5e+03,2e+03]	glycosylation	HeLa_R1	N-glyco
P05556	ITGB1	Integrin beta-1	481	CHEGNGTFECGACR	CHEGN[glycan_1979]GTFECGACR	high mannose	HexNAc(2)Hex(9) % 1864.6342	1864.63	(1.5e+03,2e+03]	glycosylation	HeLa_R1	N-glyco
P15586	GNS	N-acetylglucosamine-6-sulfatase	111	YPHNHHVVNNTLEGNCSSK	YPHNHHVVN[glycan_3033]NTLEGNCSSK	sialylated	HexNAc(6)Hex(6)Fuc(1)NeuAc(2) % 2919.0420	2919.04	(2.5e+03,3e+03]	glycosylation	HeLa_R1	N-glyco
Q96CX3	ZNF501	Zinc finger protein 501	64	QSNLTQHLR	QSN[glycan_1817]LTQHLR	high mannose	HexNAc(2)Hex(8) % 1702.5814	1702.58	(1.5e+03,2e+03]	glycosylation	HeLa_R1	N-glyco
P35613	BSG	Basigin	268	ALMNGSESR	ALMN[glycan_3634]GSESR	sialylated	HexNAc(8)Hex(9)Fuc(1)NeuAc(1) % 3520.2638	3520.26	(3.5e+03,4e+03]	glycosylation	HeLa_R1	N-glyco
Q96AY3	FKBP10	Peptidyl-prolyl cis-trans isomerase FKBP10	393	TLSRPSETCNETTK	TLSRPSETCN[glycan_1817]ETTK	high mannose	HexNAc(2)Hex(8) % 1702.5814	1702.58	(1.5e+03,2e+03]	glycosylation	HeLa_R1	N-glyco
P15586	GNS	N-acetylglucosamine-6-sulfatase	111	YPHNHHVVNNTLEGNCSSK	YPHNHHVVN[glycan_2711]NTLEGNCSSK	complex/hybrid	HexNAc(8)Hex(6) % 2596.9520	2596.95	(2.5e+03,3e+03]	glycosylation	HeLa_R1	N-glyco
Q9ULF5	SLC39A10	Zinc transporter ZIP10	191	LHHHLDHNNTHHFHNDSITPSER	LHHHLDHN[glycan_3035]NTHHFHNDSITPSER	complex/hybrid	HexNAc(8)Hex(8) % 2921.0576	2921.06	(2.5e+03,3e+03]	glycosylation	HeLa_R1	N-glyco
P15586	GNS	N-acetylglucosamine-6-sulfatase	111	YPHNHHVVNNTLEGNCSSK	YPHNHHVVN[glycan_2182]NTLEGNCSSK	complex/hybrid	HexNAc(3)Hex(9) % 2067.7136	2067.71	(2e+03,2.5e+03]	glycosylation	HeLa_R1	N-glyco
P05556	ITGB1	Integrin beta-1	481	CHEGNGTFECGACR	CHEGN[glycan_2141]GTFECGACR	high mannose	HexNAc(2)Hex(10) % 2026.6871	2026.69	(2e+03,2.5e+03]	glycosylation	HeLa_R1	N-glyco
P35613	BSG	Basigin	268	ALMNGSESR	ALMN[glycan_4508]GSESR	sialylated	HexNAc(8)Hex(9)Fuc(1)NeuAc(4) % 4393.5501	4393.55	(4e+03,4.5e+03]	glycosylation	HeLa_R1	N-glyco
P06213	INSR	Insulin receptor	445	HNLTITQGK	HN[glycan_1817]LTITQGK	high mannose	HexNAc(2)Hex(8) % 1702.5814	1702.58	(1.5e+03,2e+03]	glycosylation	HeLa_R1	N-glyco
P42892	ECE1	Endothelin-converting enzyme 1	632	NSSVEAFKR	N[glycan_1817]SSVEAFKR	high mannose	HexNAc(2)Hex(8) % 1702.5814	1702.58	(1.5e+03,2e+03]	glycosylation	HeLa_R1	N-glyco
Q29983	MICA	MHC class I polypeptide-related sequence A	125	VCEIHEDNSTR	VCEIHEDN[glycan_2174]STR	sialylated	HexNAc(4)Hex(5)Fuc(1)NeuAc(1) % 2059.7350	2059.74	(2e+03,2.5e+03]	glycosylation	HeLa_R1	N-glyco
Q7Z7M0	MEGF8	Multiple epidermal growth factor-like domains protein 8	1201	CRPGSFGNATGSR	CRPGSFGN[glycan_2141]ATGSR	high mannose	HexNAc(2)Hex(10) % 2026.6871	2026.69	(2e+03,2.5e+03]	glycosylation	HeLa_R1	N-glyco
Q8IV08	PLD3	Phospholipase D3	387	DNHTHSDIQVK	DN[glycan_2832]HTHSDIQVK	complex/hybrid	HexNAc(7)Hex(8) % 2717.9783	2717.98	(2.5e+03,3e+03]	glycosylation	HeLa_R1	N-glyco
Q9ULF5	SLC39A10	Zinc transporter ZIP10	139	HFHSHNHQHSHNHLNSENQTVTSVSTK	HFHSHNHQHSHNHLNSEN[glycan_2319]QTVTSVSTK	sialylated	HexNAc(4)Hex(5)NeuAc(2) % 2204.7725	2204.77	(2e+03,2.5e+03]	glycosylation	HeLa_R1	N-glyco
Q9BRN9	TM2D3	TM2 domain-containing protein 3	157	YPANCTVR	YPAN[glycan_1817]CTVR	high mannose	HexNAc(2)Hex(8) % 1702.5814	1702.58	(1.5e+03,2e+03]	glycosylation	HeLa_R1	N-glyco
P35613	BSG	Basigin	268	ALMNGSESR	ALMN[glycan_3631]GSESR	sialylated	HexNAc(6)Hex(7)NeuAc(4) % 3517.2278	3517.23	(3.5e+03,4e+03]	glycosylation	HeLa_R1	N-glyco
P15586	GNS	N-acetylglucosamine-6-sulfatase	111	YPHNHHVVNNTLEGNCSSK	YPHNHHVVN[glycan_3521]NTLEGNCSSK	complex/hybrid	HexNAc(8)Hex(11) % 3407.2161	3407.22	(3e+03,3.5e+03]	glycosylation	HeLa_R1	N-glyco
P48960	CD97	CD97 antigen	371	GDKNVTMGQSSAR	GDKN[glycan_2830]VTMGQSSAR	sialylated	HexNAc(5)Hex(6)Fuc(1)NeuAc(2) % 2715.9626	2715.96	(2.5e+03,3e+03]	glycosylation	HeLa_R1	N-glyco
P36941	LTBR	Tumor necrosis factor receptor superfamily member 3	177	AGHFQNTSSPSAR	AGHFQN[glycan_2832]TSSPSAR	complex/hybrid	HexNAc(7)Hex(8) % 2717.9783	2717.98	(2.5e+03,3e+03]	glycosylation	HeLa_R1	N-glyco
P35613	BSG	Basigin	268	ALMNGSESR	ALMN[glycan_4142]GSESR	sialylated	HexNAc(7)Hex(8)Fuc(1)NeuAc(4) % 4028.4179	4028.42	(4e+03,4.5e+03]	glycosylation	HeLa_R1	N-glyco
Q7Z7M0	MEGF8	Multiple epidermal growth factor-like domains protein 8	1201	CRPGSFGNATGSR	CRPGSFGN[glycan_1817]ATGSR	high mannose	HexNAc(2)Hex(8) % 1702.5814	1702.58	(1.5e+03,2e+03]	glycosylation	HeLa_R1	N-glyco
P36941	LTBR	Tumor necrosis factor receptor superfamily member 3	177	AGHFQNTSSPSAR	AGHFQN[glycan_2830]TSSPSAR	sialylated	HexNAc(5)Hex(6)Fuc(1)NeuAc(2) % 2715.9626	2715.96	(2.5e+03,3e+03]	glycosylation	HeLa_R1	N-glyco
P35613	BSG	Basigin	268	ALMNGSESR	ALMN[glycan_4143]GSESR	sialylated	HexNAc(7)Hex(8)Fuc(3)NeuAc(3) % 4029.4382	4029.44	(4e+03,4.5e+03]	glycosylation	HeLa_R1	N-glyco
Q29983	MICA	MHC class I polypeptide-related sequence A	125	VCEIHEDNSTR	VCEIHEDN[glycan_2539]STR	sialylated	HexNAc(5)Hex(6)Fuc(1)NeuAc(1) % 2424.8671	2424.87	(2e+03,2.5e+03]	glycosylation	HeLa_R1	N-glyco
Q96AY3	FKBP10	Peptidyl-prolyl cis-trans isomerase FKBP10	393	TLSRPSETCNETTK	TLSRPSETCN[glycan_2141]ETTK	high mannose	HexNAc(2)Hex(10) % 2026.6871	2026.69	(2e+03,2.5e+03]	glycosylation	HeLa_R1	N-glyco
Q8TEM1	NUP210	Nuclear pore membrane glycoprotein 210	1441	GPTNNTCVVR	GPTN[glycan_1493]NTCVVR	high mannose	HexNAc(2)Hex(6) % 1378.4757	1378.48	(1e+03,1.5e+03]	glycosylation	HeLa_R1	N-glyco
P15586	GNS	N-acetylglucosamine-6-sulfatase	111	YPHNHHVVNNTLEGNCSSK	YPHNHHVVN[glycan_3357]NTLEGNCSSK	sialylated	HexNAc(6)Hex(8)Fuc(1)NeuAc(2) % 3243.1477	3243.15	(3e+03,3.5e+03]	glycosylation	HeLa_R1	N-glyco
Q9GZX9	TWSG1	Twisted gastrulation protein homolog 1	81	NYSDTPPTSK	N[glycan_2978]YSDTPPTSK	fucosylated	HexNAc(7)Hex(8)Fuc(1) % 2864.0362	2864.04	(2.5e+03,3e+03]	glycosylation	HeLa_R1	N-glyco
O75325	LRRN2	Leucine-rich repeat neuronal protein 2	583	GTHSYNITR	GTHSYN[glycan_1979]ITR	high mannose	HexNAc(2)Hex(9) % 1864.6342	1864.63	(1.5e+03,2e+03]	glycosylation	HeLa_R1	N-glyco
Q9BRN9	TM2D3	TM2 domain-containing protein 3	157	YPANCTVR	YPAN[glycan_1979]CTVR	high mannose	HexNAc(2)Hex(9) % 1864.6342	1864.63	(1.5e+03,2e+03]	glycosylation	HeLa_R1	N-glyco
Q96AY3	FKBP10	Peptidyl-prolyl cis-trans isomerase FKBP10	393	TLSRPSETCNETTK	TLSRPSETCN[glycan_1655]ETTK	high mannose	HexNAc(2)Hex(7) % 1540.5285	1540.53	(1.5e+03,2e+03]	glycosylation	HeLa_R1	N-glyco
Q9Y639	NPTN	Neuroplastin	229	ANATIEVK	AN[glycan_4293]ATIEVK	complex/hybrid	HexNAc(11)Hex(12) % 4178.5070	4178.51	(4e+03,4.5e+03]	glycosylation	HeLa_R1	N-glyco
P25054	APC	Adenomatous polyposis coli protein	2708	QNVGNGSVPMR	QNVGN[glycan_1655]GSVPM[ox]R	high mannose	HexNAc(2)Hex(7) % 1540.5285	1540.53	(1.5e+03,2e+03]	glycosylation	HeLa_R1	N-glyco
P15586	GNS	N-acetylglucosamine-6-sulfatase	111	YPHNHHVVNNTLEGNCSSK	YPHNHHVVN[glycan_3738]NTLEGNCSSK	sialylated	HexNAc(7)Hex(10)NeuAc(2) % 3624.2748	3624.27	(3.5e+03,4e+03]	glycosylation	HeLa_R1	N-glyco
Q8TEM1	NUP210	Nuclear pore membrane glycoprotein 210	1441	GPTNNTCVVR	GPTN[glycan_4848]NTCVVR	fucosylated	HexNAc(8)Hex(8)Fuc(4)NeuGc(4) % 4733.6506	4733.65	(4.5e+03,5e+03]	glycosylation	HeLa_R1	N-glyco
Q8N441	FGFRL1	Fibroblast growth factor receptor-like 1	293	HNSTIDVGGQK	HN[glycan_2215]STIDVGGQK	sialylated	HexNAc(5)Hex(4)Fuc(1)NeuAc(1) % 2100.7615	2100.76	(2e+03,2.5e+03]	glycosylation	HeLa_R1	N-glyco
P05362	ICAM1	Intercellular adhesion molecule 1	183	DHHGANFSCR	DHHGAN[glycan_3851]FSCR	sialylated	HexNAc(7)Hex(8)Fuc(1)NeuAc(3) % 3737.3224	3737.32	(3.5e+03,4e+03]	glycosylation	HeLa_R1	N-glyco
P08473	MME	Neprilysin	285	EIANATAKPEDR	EIAN[glycan_2393]ATAKPEDR	sialylated	HexNAc(5)Hex(6)NeuAc(1) % 2278.8092	2278.81	(2e+03,2.5e+03]	glycosylation	HeLa_R1	N-glyco
P11117	ACP2	Lysosomal acid phosphatase	177	QTPEYQNESSR	QTPEYQN[glycan_2174]ESSR	sialylated	HexNAc(4)Hex(5)Fuc(1)NeuAc(1) % 2059.7350	2059.74	(2e+03,2.5e+03]	glycosylation	HeLa_R1	N-glyco
P11117	ACP2	Lysosomal acid phosphatase	177	QTPEYQNESSR	QTPEYQN[glycan_1971]ESSR	sialylated	HexNAc(3)Hex(5)Fuc(1)NeuAc(1) % 1856.6557	1856.66	(1.5e+03,2e+03]	glycosylation	HeLa_R1	N-glyco
Q9UNF1	MAGED2	Melanoma-associated antigen D2		HLDGEEDGSSDQSQASGTTGGR						unmodified	HeLa_R1	N-glyco
P05556	ITGB1	Integrin beta-1	481	CHEGNGTFECGACRCNEGRVGR	CHEGN[glycan_1209]GTFECGACRCNEGRVGR	complex/hybrid	HexNAc(3)Hex(3) % 1095.3966	1095.4	(1e+03,1.5e+03]	glycosylation	HeLa_R1	N-glyco
O75325	LRRN2	Leucine-rich repeat neuronal protein 2	583	GTHSYNITR	GTHSYN[glycan_1817]ITR	high mannose	HexNAc(2)Hex(8) % 1702.5814	1702.58	(1.5e+03,2e+03]	glycosylation	HeLa_R1	N-glyco
Q13433	SLC39A6	Zinc transporter ZIP6	241	TNESVSEPR	TN[glycan_2174]ESVSEPR	sialylated	HexNAc(4)Hex(5)Fuc(1)NeuAc(1) % 2059.7350	2059.74	(2e+03,2.5e+03]	glycosylation	HeLa_R1	N-glyco
P05556	ITGB1	Integrin beta-1	481	CHEGNGTFECGACR	CHEGN[glycan_1655]GTFECGACR	high mannose	HexNAc(2)Hex(7) % 1540.5285	1540.53	(1.5e+03,2e+03]	glycosylation	HeLa_R1	N-glyco
P15586	GNS	N-acetylglucosamine-6-sulfatase	111	YPHNHHVVNNTLEGNCSSK	YPHNHHVVN[glycan_3679]NTLEGNCSSK	sialylated	HexNAc(6)Hex(7)NeuAc(1)NeuGc(3) % 3565.2125	3565.21	(3.5e+03,4e+03]	glycosylation	HeLa_R1	N-glyco
P35613	BSG	Basigin	268	ALMNGSESR	ALMN[glycan_3266]GSESR	sialylated	HexNAc(5)Hex(6)NeuAc(4) % 3152.0955	3152.1	(3e+03,3.5e+03]	glycosylation	HeLa_R1	N-glyco
Q9GZX9	TWSG1	Twisted gastrulation protein homolog 1	81	NYSDTPPTSK	N[glycan_1493]YSDTPPTSK	high mannose	HexNAc(2)Hex(6) % 1378.4757	1378.48	(1e+03,1.5e+03]	glycosylation	HeLa_R1	N-glyco
Q8NBL1	POGLUT1	Protein O-glucosyltransferase 1	204	KNSTAYFR	KN[glycan_1493]STAYFR	high mannose	HexNAc(2)Hex(6) % 1378.4757	1378.48	(1e+03,1.5e+03]	glycosylation	HeLa_R1	N-glyco
Q9UMF0	ICAM5	Intercellular adhesion molecule 5	195	REDHGANFSCR	REDHGAN[glycan_2830]FSCR	sialylated	HexNAc(5)Hex(6)Fuc(1)NeuAc(2) % 2715.9626	2715.96	(2.5e+03,3e+03]	glycosylation	HeLa_R1	N-glyco
P35613	BSG	Basigin	268	ALMNGSESR	ALM[ox]N[glycan_3634]GSESR	sialylated	HexNAc(8)Hex(9)Fuc(1)NeuAc(1) % 3520.2638	3520.26	(3.5e+03,4e+03]	glycosylation	HeLa_R1	N-glyco
Q9HCU4	CELSR2	Cadherin EGF LAG seven-pass G-type receptor 2	2043	LQRNESGLDSGR	LQRN[glycan_2174]ESGLDSGR	sialylated	HexNAc(4)Hex(5)Fuc(1)NeuAc(1) % 2059.7350	2059.74	(2e+03,2.5e+03]	glycosylation	HeLa_R1	N-glyco
P15586	GNS	N-acetylglucosamine-6-sulfatase	111	YPHNHHVVNNTLEGNCSSK	YPHNHHVVN[glycan_3680]NTLEGNCSSK	sialylated	HexNAc(6)Hex(9)NeuAc(2)NeuGc(1) % 3566.2330	3566.23	(3.5e+03,4e+03]	glycosylation	HeLa_R1	N-glyco
P35613	BSG	Basigin	268	ALMNGSESR	ALMN[glycan_1762]GSESR	fucosylated	HexNAc(5)Hex(3)Fuc(1) % 1647.6132	1647.61	(1.5e+03,2e+03]	glycosylation	HeLa_R1	N-glyco
Q96AY3	FKBP10	Peptidyl-prolyl cis-trans isomerase FKBP10	393	TLSRPSETCNETTKLGDFVR	TLSRPSETCN[glycan_3154]ETTKLGDFVR	sialylated	HexNAc(5)Hex(8)Fuc(1)NeuAc(2) % 3040.0682	3040.07	(3e+03,3.5e+03]	glycosylation	HeLa_R1	N-glyco
Q96AY3	FKBP10	Peptidyl-prolyl cis-trans isomerase FKBP10	393	TLSRPSETCNETTK	TLSRPSETCN[glycan_1493]ETTK	high mannose	HexNAc(2)Hex(6) % 1378.4757	1378.48	(1e+03,1.5e+03]	glycosylation	HeLa_R1	N-glyco
Q9BRN9	TM2D3	TM2 domain-containing protein 3	157	QRYPANCTVR	QRYPAN[glycan_1737]CTVR	complex/hybrid	HexNAc(4)Hex(5) % 1622.5817	1622.58	(1.5e+03,2e+03]	glycosylation	HeLa_R1	N-glyco
P35613	BSG	Basigin	268	ALMNGSESR	ALMN[glycan_3779]GSESR	sialylated	HexNAc(8)Hex(9)NeuAc(2) % 3665.3013	3665.3	(3.5e+03,4e+03]	glycosylation	HeLa_R1	N-glyco
P35613	BSG	Basigin	268	ALMNGSESR	ALMN[glycan_4658]GSESR	complex/hybrid	HexNAc(12)Hex(13) % 4543.6394	4543.64	(4.5e+03,5e+03]	glycosylation	HeLa_R1	N-glyco
P11117	ACP2	Lysosomal acid phosphatase	177	QTPEYQNESSR	QTPEYQN[glycan_1809]ESSR	sialylated	HexNAc(3)Hex(4)Fuc(1)NeuAc(1) % 1694.6028	1694.6	(1.5e+03,2e+03]	glycosylation	HeLa_R1	N-glyco
Q99538	LGMN	Legumain	263	SHTNTSHVMQYGNK	SHTN[glycan_2433]TSHVM[ox]QYGNK	complex/hybrid	HexNAc(6)Hex(3)NeuGc(2) % 2318.8155	2318.82	(2e+03,2.5e+03]	glycosylation	HeLa_R1	N-glyco
Q9H4F8	SMOC1	SPARC-related modular calcium-binding protein 1	214	DSKLNNTNIR	DSKLN[glycan_1817]NTNIR	high mannose	HexNAc(2)Hex(8) % 1702.5814	1702.58	(1.5e+03,2e+03]	glycosylation	HeLa_R1	N-glyco
O75325	LRRN2	Leucine-rich repeat neuronal protein 2	583	GTHSYNITR	GTHSYN[glycan_1655]ITR	high mannose	HexNAc(2)Hex(7) % 1540.5285	1540.53	(1.5e+03,2e+03]	glycosylation	HeLa_R1	N-glyco
P42892	ECE1	Endothelin-converting enzyme 1	632	NSSVEAFKR	N[glycan_1655]SSVEAFKR	high mannose	HexNAc(2)Hex(7) % 1540.5285	1540.53	(1.5e+03,2e+03]	glycosylation	HeLa_R1	N-glyco
P05556	ITGB1	Integrin beta-1	481	CHEGNGTFECGACR	CHEGN[glycan_2522]GTFECGACR	sialylated	HexNAc(5)Hex(5)NeuAc(2) % 2407.8519	2407.85	(2e+03,2.5e+03]	glycosylation	HeLa_R1	N-glyco
P35613	BSG	Basigin	268	ALMNGSESR	ALMN[glycan_1965]GSESR	fucosylated	HexNAc(6)Hex(3)Fuc(1) % 1850.6927	1850.69	(1.5e+03,2e+03]	glycosylation	HeLa_R1	N-glyco
Q9BRN9	TM2D3	TM2 domain-containing protein 3	157	YPANCTVR	YPAN[glycan_1655]CTVR	high mannose	HexNAc(2)Hex(7) % 1540.5285	1540.53	(1.5e+03,2e+03]	glycosylation	HeLa_R1	N-glyco
P05556	ITGB1	Integrin beta-1	481	CHEGNGTFECGACR	CHEGN[glycan_1168]GTFECGACR	high mannose	HexNAc(2)Hex(4) % 1054.3701	1054.37	(1e+03,1.5e+03]	glycosylation	HeLa_R1	N-glyco
Q7Z7M0	MEGF8	Multiple epidermal growth factor-like domains protein 8	1201	CRPGSFGNATGSR	CRPGSFGN[glycan_1493]ATGSR	high mannose	HexNAc(2)Hex(6) % 1378.4757	1378.48	(1e+03,1.5e+03]	glycosylation	HeLa_R1	N-glyco
Q9Y639	NPTN	Neuroplastin	229	ANATIEVK	AN[glycan_3927]ATIEVK	complex/hybrid	HexNAc(10)Hex(11) % 3813.3748	3813.37	(3.5e+03,4e+03]	glycosylation	HeLa_R1	N-glyco
Q5JRA6	MIA3	Transport and Golgi organization protein 1 homolog	246	LKVPESENNK	LKVPESENN[glycan_1817]K	high mannose	HexNAc(2)Hex(8) % 1702.5814	1702.58	(1.5e+03,2e+03]	glycosylation	HeLa_R1	N-glyco
P05556	ITGB1	Integrin beta-1	481	CHEGNGTFECGACR	CHEGN[glycan_1493]GTFECGACR	high mannose	HexNAc(2)Hex(6) % 1378.4757	1378.48	(1e+03,1.5e+03]	glycosylation	HeLa_R1	N-glyco
Q8TCJ2	STT3B	Dolichyl-diphosphooligosaccharide--protein glycosyltransferase subunit STT3B	641	AMSSNETAAYK	AMSSN[glycan_1979]ETAAYK	high mannose	HexNAc(2)Hex(9) % 1864.6342	1864.63	(1.5e+03,2e+03]	glycosylation	HeLa_R1	N-glyco
Q6YHK3	CD109	CD109 antigen	247	HLNGTITAK	HLN[glycan_1987]GTITAK	sialylated	HexNAc(3)Hex(6)NeuAc(1) % 1872.6505	1872.65	(1.5e+03,2e+03]	glycosylation	HeLa_R1	N-glyco
P35613	BSG	Basigin	268	ALMNGSESR	ALMN[glycan_1883]GSESR	fucosylated	HexNAc(4)Hex(5)Fuc(1) % 1768.6396	1768.64	(1.5e+03,2e+03]	glycosylation	HeLa_R1	N-glyco
Q9Y639	NPTN	Neuroplastin	229	ANATIEVK	AN[glycan_4438]ATIEVK	complex/hybrid	HexNAc(11)Hex(11)NeuGc(1) % 4323.5444	4323.54	(4e+03,4.5e+03]	glycosylation	HeLa_R1	N-glyco
P13473	LAMP2	Lysosome-associated membrane glycoprotein 2	275	LNSSTIK	LN[glycan_3123]SSTIK	sialylated	HexNAc(7)Hex(8)NeuAc(1) % 3009.0737	3009.07	(3e+03,3.5e+03]	glycosylation	HeLa_R1	N-glyco
P15509	CSF2RA	Granulocyte-macrophage colony-stimulating factor receptor subunit alpha	229	CNTTHCLVR	CN[glycan_1825]TTHCLVR	sialylated	HexNAc(3)Hex(5)NeuAc(1) % 1710.5977	1710.6	(1.5e+03,2e+03]	glycosylation	HeLa_R1	N-glyco
Q16787	LAMA3	Laminin subunit alpha-3	2751	LNDTVGVTKK	LN[glycan_1979]DTVGVTKK	high mannose	HexNAc(2)Hex(9) % 1864.6342	1864.63	(1.5e+03,2e+03]	glycosylation	HeLa_R1	N-glyco
P20851	C4BPB	C4b-binding protein beta chain	64	KTLFCNASK	KTLFCN[glycan_1493]ASK	high mannose	HexNAc(2)Hex(6) % 1378.4757	1378.48	(1e+03,1.5e+03]	glycosylation	HeLa_R1	N-glyco
Q9Y639	NPTN	Neuroplastin	229	ANATIEVK	AN[glycan_4804]ATIEVK	fucosylated	HexNAc(12)Hex(13)Fuc(1) % 4689.6973	4689.7	(4.5e+03,5e+03]	glycosylation	HeLa_R1	N-glyco
Q8TCJ2	STT3B	Dolichyl-diphosphooligosaccharide--protein glycosyltransferase subunit STT3B	641	AMSSNETAAYK	AMSSN[glycan_1817]ETAAYK	high mannose	HexNAc(2)Hex(8) % 1702.5814	1702.58	(1.5e+03,2e+03]	glycosylation	HeLa_R1	N-glyco
P67809	YBX1	Nuclease-sensitive element-binding protein 1		EDGNEEDKENQGDETQGQQPPQR						unmodified	HeLa_R1	N-glyco
Q9ULF5	SLC39A10	Zinc transporter ZIP10	139	HFHSHNHQHSHNHLNSENQTVTSVSTKR	HFHSHNHQHSHNHLNSEN[glycan_4434]QTVTSVSTKR	sialylated	HexNAc(7)Hex(8)Fuc(1)NeuAc(5) % 4319.5134	4319.51	(4e+03,4.5e+03]	glycosylation	HeLa_R1	N-glyco
P05362	ICAM1	Intercellular adhesion molecule 1	183	DHHGANFSCR	DHHGAN[glycan_3502]FSCR	sialylated	HexNAc(6)Hex(8)NeuAc(3) % 3388.1852	3388.19	(3e+03,3.5e+03]	glycosylation	HeLa_R1	N-glyco
Q01151	CD83	CD83 antigen	96	IRNTTSCNSGTYR	IRN[glycan_2832]TTSCNSGTYR	complex/hybrid	HexNAc(7)Hex(8) % 2717.9783	2717.98	(2.5e+03,3e+03]	glycosylation	HeLa_R1	N-glyco
Q6UXH1	CRELD2	Cysteine-rich with EGF-like domain protein 2	190	NETHSICTACDESCK	N[glycan_1817]ETHSICTACDESCK	high mannose	HexNAc(2)Hex(8) % 1702.5814	1702.58	(1.5e+03,2e+03]	glycosylation	HeLa_R1	N-glyco
Q16787	LAMA3	Laminin subunit alpha-3	2751	LNDTVGVTKK	LN[glycan_1817]DTVGVTKK	high mannose	HexNAc(2)Hex(8) % 1702.5814	1702.58	(1.5e+03,2e+03]	glycosylation	HeLa_R1	N-glyco
P35613	BSG	Basigin	268	ALMNGSESR	ALMN[glycan_3997]GSESR	sialylated	HexNAc(7)Hex(8)Fuc(2)NeuAc(3) % 3883.3803	3883.38	(3.5e+03,4e+03]	glycosylation	HeLa_R1	N-glyco
Q8TEM1	NUP210	Nuclear pore membrane glycoprotein 210	1441	GPTNNTCVVR	GPTN[glycan_1330]NTCVVR	high mannose	HexNAc(2)Hex(5) % 1216.4229	1216.42	(1e+03,1.5e+03]	glycosylation	HeLa_R1	N-glyco
P11117	ACP2	Lysosomal acid phosphatase	177	QTPEYQNESSR	QTPEYQN[glycan_2319]ESSR	sialylated	HexNAc(4)Hex(5)NeuAc(2) % 2204.7725	2204.77	(2e+03,2.5e+03]	glycosylation	HeLa_R1	N-glyco
Q5JRA6	MIA3	Transport and Golgi organization protein 1 homolog	246	LKVPESENNK	LKVPESENN[glycan_1655]K	high mannose	HexNAc(2)Hex(7) % 1540.5285	1540.53	(1.5e+03,2e+03]	glycosylation	HeLa_R1	N-glyco
P05556	ITGB1	Integrin beta-1	481	CHEGNGTFECGACR	CHEGN[glycan_1330]GTFECGACR	high mannose	HexNAc(2)Hex(5) % 1216.4229	1216.42	(1e+03,1.5e+03]	glycosylation	HeLa_R1	N-glyco
P35613	BSG	Basigin	268	ALMNGSESR	ALMN[glycan_4364]GSESR	sialylated	HexNAc(8)Hex(9)Fuc(4)NeuAc(2) % 4249.5330	4249.53	(4e+03,4.5e+03]	glycosylation	HeLa_R1	N-glyco
P42892	ECE1	Endothelin-converting enzyme 1	632	NSSVEAFKR	N[glycan_1493]SSVEAFKR	high mannose	HexNAc(2)Hex(6) % 1378.4757	1378.48	(1e+03,1.5e+03]	glycosylation	HeLa_R1	N-glyco
Q9Y639	NPTN	Neuroplastin	197	NASNMEYR	N[glycan_2901]ASNMEYR	sialylated	HexNAc(4)Hex(5)NeuAc(4) % 2786.9634	2786.96	(2.5e+03,3e+03]	glycosylation	HeLa_R1	N-glyco
Q9ULF5	SLC39A10	Zinc transporter ZIP10	139	HFHSHNHQHSHNHLNSENQTVTSVSTK	HFHSHNHQHSHNHLNSEN[glycan_2465]QTVTSVSTK	high mannose	HexNAc(2)Hex(12) % 2350.7927	2350.79	(2e+03,2.5e+03]	glycosylation	HeLa_R1	N-glyco
P05362	ICAM1	Intercellular adhesion molecule 1	183	DHHGANFSCR	DHHGAN[glycan_3469]FSCR	sialylated	HexNAc(6)Hex(6)NeuAc(4) % 3355.1750	3355.18	(3e+03,3.5e+03]	glycosylation	HeLa_R1	N-glyco
P48960	CD97	CD97 antigen	371	GDKNVTMGQSSAR	GDKN[glycan_2975]VTMGQSSAR	sialylated	HexNAc(5)Hex(6)NeuAc(3) % 2861.0001	2861	(2.5e+03,3e+03]	glycosylation	HeLa_R1	N-glyco
P13473	LAMP2	Lysosome-associated membrane glycoprotein 2	275	LNSSTIK	LN[glycan_2393]SSTIK	sialylated	HexNAc(5)Hex(6)NeuAc(1) % 2278.8092	2278.81	(2e+03,2.5e+03]	glycosylation	HeLa_R1	N-glyco
P05362	ICAM1	Intercellular adhesion molecule 1	183	DHHGANFSCR	DHHGAN[glycan_3486]FSCR	sialylated	HexNAc(6)Hex(7)Fuc(1)NeuAc(3) % 3372.1902	3372.19	(3e+03,3.5e+03]	glycosylation	HeLa_R1	N-glyco
Q9HCU4	CELSR2	Cadherin EGF LAG seven-pass G-type receptor 2	2043	LQRNESGLDSGR	LQRN[glycan_2319]ESGLDSGR	sialylated	HexNAc(4)Hex(5)NeuAc(2) % 2204.7725	2204.77	(2e+03,2.5e+03]	glycosylation	HeLa_R1	N-glyco
P08473	MME	Neprilysin	285	EIANATAKPEDR	EIAN[glycan_2539]ATAKPEDR	sialylated	HexNAc(5)Hex(6)Fuc(1)NeuAc(1) % 2424.8671	2424.87	(2e+03,2.5e+03]	glycosylation	HeLa_R1	N-glyco
Q9UMF0	ICAM5	Intercellular adhesion molecule 5	195	REDHGANFSCR	REDHGAN[glycan_2832]FSCR	complex/hybrid	HexNAc(7)Hex(8) % 2717.9783	2717.98	(2.5e+03,3e+03]	glycosylation	HeLa_R1	N-glyco
Q96AY3	FKBP10	Peptidyl-prolyl cis-trans isomerase FKBP10	393	TLSRPSETCNETTK	TLSRPSETCN[glycan_1330]ETTK	high mannose	HexNAc(2)Hex(5) % 1216.4229	1216.42	(1e+03,1.5e+03]	glycosylation	HeLa_R1	N-glyco
Q9Y639	NPTN	Neuroplastin	229	ANATIEVK	AN[glycan_4073]ATIEVK	fucosylated	HexNAc(10)Hex(11)Fuc(1) % 3959.4327	3959.43	(3.5e+03,4e+03]	glycosylation	HeLa_R1	N-glyco
P36941	LTBR	Tumor necrosis factor receptor superfamily member 3	177	AGHFQNTSSPSAR	AGHFQN[glycan_2610]TSSPSAR	sialylated	HexNAc(4)Hex(5)NeuAc(3) % 2495.8679	2495.87	(2e+03,2.5e+03]	glycosylation	HeLa_R1	N-glyco
Q6UXH1	CRELD2	Cysteine-rich with EGF-like domain protein 2	190	NETHSICTACDESCK	N[glycan_1655]ETHSICTACDESCK	high mannose	HexNAc(2)Hex(7) % 1540.5285	1540.53	(1.5e+03,2e+03]	glycosylation	HeLa_R1	N-glyco
P08473	MME	Neprilysin	285	EIANATAKPEDR	EIAN[glycan_2028]ATAKPEDR	sialylated	HexNAc(4)Hex(5)NeuAc(1) % 1913.6771	1913.68	(1.5e+03,2e+03]	glycosylation	HeLa_R1	N-glyco
P35613	BSG	Basigin	268	ALMNGSESR	ALMN[glycan_3927]GSESR	complex/hybrid	HexNAc(10)Hex(11) % 3813.3748	3813.37	(3.5e+03,4e+03]	glycosylation	HeLa_R1	N-glyco
Q9UMF0	ICAM5	Intercellular adhesion molecule 5	195	REDHGANFSCR	REDHGAN[glycan_2465]FSCR	high mannose	HexNAc(2)Hex(12) % 2350.7927	2350.79	(2e+03,2.5e+03]	glycosylation	HeLa_R1	N-glyco
P14866	HNRNPL	Heterogeneous nuclear ribonucleoprotein L		TDNAGDQHGGGGGGGGGAGAAGGGGGGENYDDPHK						unmodified	HeLa_R1	N-glyco
Q9HCU4	CELSR2	Cadherin EGF LAG seven-pass G-type receptor 2	2043	LQRNESGLDSGR	LQRN[glycan_2377]ESGLDSGR	sialylated	HexNAc(5)Hex(5)Fuc(1)NeuAc(1) % 2262.8143	2262.81	(2e+03,2.5e+03]	glycosylation	HeLa_R1	N-glyco
Q04721	NOTCH2	Neurogenic locus notch homolog protein 2	46	CVTYHNGTGYCK	CVTYHN[glycan_1817]GTGYCK	high mannose	HexNAc(2)Hex(8) % 1702.5814	1702.58	(1.5e+03,2e+03]	glycosylation	HeLa_R1	N-glyco
Q9ULF5	SLC39A10	Zinc transporter ZIP10	139	HFHSHNHQHSHNHLNSENQTVTSVSTK	HFHSHNHQHSHNHLNSEN[glycan_2832]QTVTSVSTK	complex/hybrid	HexNAc(7)Hex(8) % 2717.9783	2717.98	(2.5e+03,3e+03]	glycosylation	HeLa_R1	N-glyco
Q9ULF5	SLC39A10	Zinc transporter ZIP10	139	HFHSHNHQHSHNHLNSENQTVTSVSTK	HFHSHNHQHSHNHLNSEN[glycan_1809]QTVTSVSTK	sialylated	HexNAc(3)Hex(4)Fuc(1)NeuAc(1) % 1694.6028	1694.6	(1.5e+03,2e+03]	glycosylation	HeLa_R1	N-glyco
P35613	BSG	Basigin	268	ALMNGSESR	ALMN[glycan_4293]GSESR	complex/hybrid	HexNAc(11)Hex(12) % 4178.5070	4178.51	(4e+03,4.5e+03]	glycosylation	HeLa_R1	N-glyco
P35613	BSG	Basigin	268	ALMNGSESR	ALMN[glycan_1355]GSESR	fucosylated	HexNAc(3)Hex(3)Fuc(1) % 1241.4545	1241.45	(1e+03,1.5e+03]	glycosylation	HeLa_R1	N-glyco
P35613	BSG	Basigin	268	ALMNGSESR	ALMN[glycan_1559]GSESR	fucosylated	HexNAc(4)Hex(3)Fuc(1) % 1444.5339	1444.53	(1e+03,1.5e+03]	glycosylation	HeLa_R1	N-glyco
Q9Y639	NPTN	Neuroplastin	197	NASNMEYR	N[glycan_3414]ASNMEYR	sialylated	HexNAc(7)Hex(8)NeuAc(2) % 3300.1691	3300.17	(3e+03,3.5e+03]	glycosylation	HeLa_R1	N-glyco
P48167	GLRB	Glycine receptor subunit beta	242	KEDIEYGNCTK	KEDIEYGN[glycan_2141]CTK	high mannose	HexNAc(2)Hex(10) % 2026.6871	2026.69	(2e+03,2.5e+03]	glycosylation	HeLa_R1	N-glyco
P13473	LAMP2	Lysosome-associated membrane glycoprotein 2	275	LNSSTIK	LN[glycan_2758]SSTIK	sialylated	HexNAc(6)Hex(7)NeuAc(1) % 2643.9415	2643.94	(2.5e+03,3e+03]	glycosylation	HeLa_R1	N-glyco
Q9Y639	NPTN	Neuroplastin	229	ANATIEVK	AN[glycan_3562]ATIEVK	complex/hybrid	HexNAc(9)Hex(10) % 3448.2427	3448.24	(3e+03,3.5e+03]	glycosylation	HeLa_R1	N-glyco
P35613	BSG	Basigin	268	ALMNGSESR	ALMN[glycan_2901]GSESR	sialylated	HexNAc(4)Hex(5)NeuAc(4) % 2786.9634	2786.96	(2.5e+03,3e+03]	glycosylation	HeLa_R1	N-glyco
P02750	LRG1	Leucine-rich alpha-2-glycoprotein	325	MFSQNDTR	MFSQN[glycan_1817]DTR	high mannose	HexNAc(2)Hex(8) % 1702.5814	1702.58	(1.5e+03,2e+03]	glycosylation	HeLa_R1	N-glyco
P06756	ITGAV	Integrin alpha-V	945	ENQNHSYSLK	ENQN[glycan_2174]HSYSLK	sialylated	HexNAc(4)Hex(5)Fuc(1)NeuAc(1) % 2059.7350	2059.74	(2e+03,2.5e+03]	glycosylation	HeLa_R1	N-glyco
P13473	LAMP2	Lysosome-associated membrane glycoprotein 2	275	LNSSTIK	LN[glycan_2539]SSTIK	sialylated	HexNAc(5)Hex(6)Fuc(1)NeuAc(1) % 2424.8671	2424.87	(2e+03,2.5e+03]	glycosylation	HeLa_R1	N-glyco
Q29983	MICA	MHC class I polypeptide-related sequence A	125	VCEIHEDNSTR	VCEIHEDN[glycan_3195]STR	sialylated	HexNAc(6)Hex(7)Fuc(1)NeuAc(2) % 3081.0948	3081.09	(3e+03,3.5e+03]	glycosylation	HeLa_R1	N-glyco
Q8IZY2	ABCA7	ATP-binding cassette sub-family A member 7	312	KLMAQVNR	KLMAQVN[glycan_2141]R	high mannose	HexNAc(2)Hex(10) % 2026.6871	2026.69	(2e+03,2.5e+03]	glycosylation	HeLa_R1	N-glyco
P41221	WNT5A	Protein Wnt-5a	312	NESTGSLGTQGR	N[glycan_2174]ESTGSLGTQGR	sialylated	HexNAc(4)Hex(5)Fuc(1)NeuAc(1) % 2059.7350	2059.74	(2e+03,2.5e+03]	glycosylation	HeLa_R1	N-glyco
Q6UXH1	CRELD2	Cysteine-rich with EGF-like domain protein 2	190	NETHSICTACDESCK	N[glycan_1493]ETHSICTACDESCK	high mannose	HexNAc(2)Hex(6) % 1378.4757	1378.48	(1e+03,1.5e+03]	glycosylation	HeLa_R1	N-glyco
Q9Y639	NPTN	Neuroplastin	229	ANATIEVK	AN[glycan_4439]ATIEVK	fucosylated	HexNAc(11)Hex(12)Fuc(1) % 4324.5649	4324.56	(4e+03,4.5e+03]	glycosylation	HeLa_R1	N-glyco
Q9NYQ6	CELSR1	Cadherin EGF LAG seven-pass G-type receptor 1	2122	LSRNETQVDGAR	LSRN[glycan_2174]ETQVDGAR	sialylated	HexNAc(4)Hex(5)Fuc(1)NeuAc(1) % 2059.7350	2059.74	(2e+03,2.5e+03]	glycosylation	HeLa_R1	N-glyco
Q5JRA6	MIA3	Transport and Golgi organization protein 1 homolog	246	LKVPESENNK	LKVPESENN[glycan_1493]K	high mannose	HexNAc(2)Hex(6) % 1378.4757	1378.48	(1e+03,1.5e+03]	glycosylation	HeLa_R1	N-glyco
P35613	BSG	Basigin	268	ALMNGSESR	ALMN[glycan_4654]GSESR	sialylated	HexNAc(8)Hex(9)Fuc(2)NeuAc(4) % 4539.6080	4539.61	(4.5e+03,5e+03]	glycosylation	HeLa_R1	N-glyco
P35613	BSG	Basigin	268	ALMNGSESR	ALMN[glycan_2701]GSESR	sialylated	HexNAc(5)Hex(7)Fuc(1)NeuAc(1) % 2586.9199	2586.92	(2.5e+03,3e+03]	glycosylation	HeLa_R1	N-glyco
Q9Y639	NPTN	Neuroplastin	229	ANATIEVK	AN[glycan_4070]ATIEVK	sialylated	HexNAc(8)Hex(9)NeuAc(3) % 3956.3967	3956.4	(3.5e+03,4e+03]	glycosylation	HeLa_R1	N-glyco
P15509	CSF2RA	Granulocyte-macrophage colony-stimulating factor receptor subunit alpha	229	CNTTHCLVR	CN[glycan_2174]TTHCLVR	sialylated	HexNAc(4)Hex(5)Fuc(1)NeuAc(1) % 2059.7350	2059.74	(2e+03,2.5e+03]	glycosylation	HeLa_R1	N-glyco
P08473	MME	Neprilysin	285	EIANATAKPEDR	EIAN[glycan_2174]ATAKPEDR	sialylated	HexNAc(4)Hex(5)Fuc(1)NeuAc(1) % 2059.7350	2059.74	(2e+03,2.5e+03]	glycosylation	HeLa_R1	N-glyco
P35613	BSG	Basigin	268	ALMNGSESR	ALMN[glycan_2028]GSESR	sialylated	HexNAc(4)Hex(5)NeuAc(1) % 1913.6771	1913.68	(1.5e+03,2e+03]	glycosylation	HeLa_R1	N-glyco
P35613	BSG	Basigin	268	ALMNGSESR	ALMN[glycan_2029]GSESR	fucosylated	HexNAc(4)Hex(5)Fuc(2) % 1914.6975	1914.7	(1.5e+03,2e+03]	glycosylation	HeLa_R1	N-glyco
Q9Y639	NPTN	Neuroplastin	229	ANATIEVK	AN[glycan_3197]ATIEVK	complex/hybrid	HexNAc(8)Hex(9) % 3083.1105	3083.11	(3e+03,3.5e+03]	glycosylation	HeLa_R1	N-glyco
Q9ULF5	SLC39A10	Zinc transporter ZIP10	218	GEPSNEPSTETNKTQEQSDVK	GEPSNEPSTETN[glycan_1979]KTQEQSDVK	high mannose	HexNAc(2)Hex(9) % 1864.6342	1864.63	(1.5e+03,2e+03]	glycosylation	HeLa_R1	N-glyco
Q9Y639	NPTN	Neuroplastin	229	ANATIEVK	AN[glycan_3708]ATIEVK	fucosylated	HexNAc(9)Hex(10)Fuc(1) % 3594.3006	3594.3	(3.5e+03,4e+03]	glycosylation	HeLa_R1	N-glyco
P35613	BSG	Basigin	268	ALMNGSESR	ALMN[glycan_3414]GSESR	sialylated	HexNAc(7)Hex(8)NeuAc(2) % 3300.1691	3300.17	(3e+03,3.5e+03]	glycosylation	HeLa_R1	N-glyco
O14672	ADAM10	Disintegrin and metalloproteinase domain-containing protein 10		RRPPQPIQQPQR						unmodified	HeLa_R1	N-glyco
O75477	ERLIN1	Erlin-1	106	NYTADYDK	N[glycan_1979]YTADYDK	high mannose	HexNAc(2)Hex(9) % 1864.6342	1864.63	(1.5e+03,2e+03]	glycosylation	HeLa_R1	N-glyco
Q9ULF5	SLC39A10	Zinc transporter ZIP10	218	GEPSNEPSTETNKTQEQSDVK	GEPSNEPSTETN[glycan_1817]KTQEQSDVK	high mannose	HexNAc(2)Hex(8) % 1702.5814	1702.58	(1.5e+03,2e+03]	glycosylation	HeLa_R1	N-glyco
O60637	TSPAN3	Tetraspanin-3	127	TYNGTNPDAASR	TYN[glycan_2393]GTNPDAASR	sialylated	HexNAc(5)Hex(6)NeuAc(1) % 2278.8092	2278.81	(2e+03,2.5e+03]	glycosylation	HeLa_R1	N-glyco
P13473	LAMP2	Lysosome-associated membrane glycoprotein 2	275	LNSSTIK	LN[glycan_2028]SSTIK	sialylated	HexNAc(4)Hex(5)NeuAc(1) % 1913.6771	1913.68	(1.5e+03,2e+03]	glycosylation	HeLa_R1	N-glyco
P05362	ICAM1	Intercellular adhesion molecule 1	183	DHHGANFSCR	DHHGAN[glycan_3631]FSCR	sialylated	HexNAc(6)Hex(7)NeuAc(4) % 3517.2278	3517.23	(3.5e+03,4e+03]	glycosylation	HeLa_R1	N-glyco
Q9H0A0	NAT10	RNA cytidine acetyltransferase		QQSAQSQVSTTAENK						unmodified	HeLa_R1	N-glyco
Q9Y639	NPTN	Neuroplastin	197	NASNMEYR	N[glycan_2539]ASNMEYR	sialylated	HexNAc(5)Hex(6)Fuc(1)NeuAc(1) % 2424.8671	2424.87	(2e+03,2.5e+03]	glycosylation	HeLa_R1	N-glyco
P35613	BSG	Basigin	268	ALMNGSESR	ALMN[glycan_3049]GSESR	sialylated	HexNAc(6)Hex(7)NeuAc(2) % 2935.0369	2935.04	(2.5e+03,3e+03]	glycosylation	HeLa_R1	N-glyco
O75477	ERLIN1	Erlin-1	106	NYTADYDK	N[glycan_2141]YTADYDK	high mannose	HexNAc(2)Hex(10) % 2026.6871	2026.69	(2e+03,2.5e+03]	glycosylation	HeLa_R1	N-glyco
P35613	BSG	Basigin	268	ALMNGSESR	ALMN[glycan_2539]GSESR	sialylated	HexNAc(5)Hex(6)Fuc(1)NeuAc(1) % 2424.8671	2424.87	(2e+03,2.5e+03]	glycosylation	HeLa_R1	N-glyco
Q9ULF5	SLC39A10	Zinc transporter ZIP10	139	HFHSHNHQHSHNHLNSENQTVTSVSTK	HFHSHNHQHSHNHLNSEN[glycan_2467]QTVTSVSTK	complex/hybrid	HexNAc(6)Hex(7) % 2352.8461	2352.85	(2e+03,2.5e+03]	glycosylation	HeLa_R1	N-glyco
Q9Y639	NPTN	Neuroplastin	197	NASNMEYR	N[glycan_2904]ASNMEYR	sialylated	HexNAc(6)Hex(7)Fuc(1)NeuAc(1) % 2789.9994	2790	(2.5e+03,3e+03]	glycosylation	HeLa_R1	N-glyco
Q92626	PXDN	Peroxidasin homolog	731	RVNNCSDMCFHQK	RVNN[glycan_1655]CSDMCFHQK	high mannose	HexNAc(2)Hex(7) % 1540.5285	1540.53	(1.5e+03,2e+03]	glycosylation	HeLa_R1	N-glyco
P13473	LAMP2	Lysosome-associated membrane glycoprotein 2	275	LNSSTIK	LN[glycan_2174]SSTIK	sialylated	HexNAc(4)Hex(5)Fuc(1)NeuAc(1) % 2059.7350	2059.74	(2e+03,2.5e+03]	glycosylation	HeLa_R1	N-glyco
P01137	TGFB1	Transforming growth factor beta-1	176	YSNNSWR	YSN[glycan_1493]NSWR	high mannose	HexNAc(2)Hex(6) % 1378.4757	1378.48	(1e+03,1.5e+03]	glycosylation	HeLa_R1	N-glyco
P35613	BSG	Basigin	268	ALMNGSESR	ALMN[glycan_3999]GSESR	sialylated	HexNAc(9)Hex(10)Fuc(1)NeuAc(1) % 3885.3960	3885.4	(3.5e+03,4e+03]	glycosylation	HeLa_R1	N-glyco
Q9H4F8	SMOC1	SPARC-related modular calcium-binding protein 1	214	LNNTNIR	LN[glycan_2256]NTNIR	sialylated	HexNAc(6)Hex(3)Fuc(1)NeuAc(1) % 2141.7881	2141.79	(2e+03,2.5e+03]	glycosylation	HeLa_R1	N-glyco
Q92626	PXDN	Peroxidasin homolog	731	RVNNCSDMCFHQK	RVNN[glycan_1979]CSDMCFHQK	high mannose	HexNAc(2)Hex(9) % 1864.6342	1864.63	(1.5e+03,2e+03]	glycosylation	HeLa_R1	N-glyco
Q8TCJ2	STT3B	Dolichyl-diphosphooligosaccharide--protein glycosyltransferase subunit STT3B	641	AMSSNETAAYK	AMSSN[glycan_2141]ETAAYK	high mannose	HexNAc(2)Hex(10) % 2026.6871	2026.69	(2e+03,2.5e+03]	glycosylation	HeLa_R1	N-glyco
P13473	LAMP2	Lysosome-associated membrane glycoprotein 2	275	LNSSTIK	LN[glycan_2231]SSTIK	sialylated	HexNAc(5)Hex(5)NeuAc(1) % 2116.7564	2116.76	(2e+03,2.5e+03]	glycosylation	HeLa_R1	N-glyco
Q70SY1	CREB3L2	Cyclic AMP-responsive element-binding protein 3-like protein 2	504	LEGNETLK	LEGN[glycan_1493]ETLK	high mannose	HexNAc(2)Hex(6) % 1378.4757	1378.48	(1e+03,1.5e+03]	glycosylation	HeLa_R1	N-glyco
Q92626	PXDN	Peroxidasin homolog	731	RVNNCSDMCFHQK	RVNN[glycan_1817]CSDMCFHQK	high mannose	HexNAc(2)Hex(8) % 1702.5814	1702.58	(1.5e+03,2e+03]	glycosylation	HeLa_R1	N-glyco
O75477	ERLIN1	Erlin-1	106	NYTADYDK	N[glycan_1817]YTADYDK	high mannose	HexNAc(2)Hex(8) % 1702.5814	1702.58	(1.5e+03,2e+03]	glycosylation	HeLa_R1	N-glyco
Q92626	PXDN	Peroxidasin homolog	731	RVNNCSDMCFHQK	RVNN[glycan_1493]CSDMCFHQK	high mannose	HexNAc(2)Hex(6) % 1378.4757	1378.48	(1e+03,1.5e+03]	glycosylation	HeLa_R1	N-glyco
Q92626	PXDN	Peroxidasin homolog	731	RVNNCSDMCFHQK	RVNN[glycan_1330]CSDMCFHQK	high mannose	HexNAc(2)Hex(5) % 1216.4229	1216.42	(1e+03,1.5e+03]	glycosylation	HeLa_R1	N-glyco
Q8TCJ2	STT3B	Dolichyl-diphosphooligosaccharide--protein glycosyltransferase subunit STT3B	641	AMSSNETAAYK	AMSSN[glycan_4800]ETAAYK	sialylated	HexNAc(8)Hex(9)Fuc(3)NeuAc(4) % 4685.6659	4685.67	(4.5e+03,5e+03]	glycosylation	HeLa_R1	N-glyco
Q8N488	RYBP	RING1 and YY1-binding protein		SSSTSSSTVTSSAGSEQQNQSSSGSESTDKGSSR						unmodified	HeLa_R1	N-glyco
Q9NZV1	CRIM1	Cysteine-rich motor neuron 1 protein	746	NNSVPNYCK	N[glycan_1817]NSVPNYCK	high mannose	HexNAc(2)Hex(8) % 1702.5814	1702.58	(1.5e+03,2e+03]	glycosylation	HeLa_R1	N-glyco
P11279	LAMP1	Lysosome-associated membrane glycoprotein 1	181	KYRCVSGTQVHMNNVTVTLHDATIQAYLSNSSFSR	KYRCVSGTQVHM[ox]NNVTVTLHDATIQAYLSN[glycan_1979]SSFSR	high mannose	HexNAc(2)Hex(9) % 1864.6342	1864.63	(1.5e+03,2e+03]	glycosylation	HeLa_R1	N-glyco
Q9UGT4	SUSD2	Sushi domain-containing protein 2	162	SELVNETR	SELVN[glycan_1655]ETR	high mannose	HexNAc(2)Hex(7) % 1540.5285	1540.53	(1.5e+03,2e+03]	glycosylation	HeLa_R1	N-glyco
Q8TCJ2	STT3B	Dolichyl-diphosphooligosaccharide--protein glycosyltransferase subunit STT3B	641	AMSSNETAAYKIMR	AMSSN[glycan_5253]ETAAYKIM[ox]R	sialylated	HexNAc(8)Hex(8)Fuc(5)NeuAc(3)NeuGc(2) % 5138.8141	5138.81	(5e+03,5.5e+03]	glycosylation	HeLa_R1	N-glyco
O60637	TSPAN3	Tetraspanin-3	127	TYNGTNPDAASR	TYN[glycan_2539]GTNPDAASR	sialylated	HexNAc(5)Hex(6)Fuc(1)NeuAc(1) % 2424.8671	2424.87	(2e+03,2.5e+03]	glycosylation	HeLa_R1	N-glyco
Q9Y639	NPTN	Neuroplastin	197	NASNMEYR	N[glycan_2133]ASNMEYR	sialylated	HexNAc(3)Hex(6)Fuc(1)NeuAc(1) % 2018.7085	2018.71	(2e+03,2.5e+03]	glycosylation	HeLa_R1	N-glyco
O75054	IGSF3	Immunoglobulin superfamily member 3	655	KNYNNTWTR	KNYN[glycan_1655]NTWTR	high mannose	HexNAc(2)Hex(7) % 1540.5285	1540.53	(1.5e+03,2e+03]	glycosylation	HeLa_R1	N-glyco
Q5JRA6	MIA3	Transport and Golgi organization protein 1 homolog	246	LKVPESENNK	LKVPESENN[glycan_1330]K	high mannose	HexNAc(2)Hex(5) % 1216.4229	1216.42	(1e+03,1.5e+03]	glycosylation	HeLa_R1	N-glyco
P15509	CSF2RA	Granulocyte-macrophage colony-stimulating factor receptor subunit alpha	229	CNTTHCLVR	CN[glycan_3414]TTHCLVR	sialylated	HexNAc(7)Hex(8)NeuAc(2) % 3300.1691	3300.17	(3e+03,3.5e+03]	glycosylation	HeLa_R1	N-glyco
Q8TCJ2	STT3B	Dolichyl-diphosphooligosaccharide--protein glycosyltransferase subunit STT3B	641	AMSSNETAAYK	AMSSN[glycan_2498]ETAAYK	sialylated	HexNAc(4)Hex(7)Fuc(1)NeuAc(1) % 2383.8406	2383.84	(2e+03,2.5e+03]	glycosylation	HeLa_R1	N-glyco
O15031	PLXNB2	Plexin-B2	844	NCSFQPER	N[glycan_1979]CSFQPER	high mannose	HexNAc(2)Hex(9) % 1864.6342	1864.63	(1.5e+03,2e+03]	glycosylation	HeLa_R1	N-glyco
Q9H330	TMEM245	Transmembrane protein 245	551	VNNTAVIEK	VN[glycan_1655]NTAVIEK	high mannose	HexNAc(2)Hex(7) % 1540.5285	1540.53	(1.5e+03,2e+03]	glycosylation	HeLa_R1	N-glyco
Q29983	MICA	MHC class I polypeptide-related sequence A	125	VCEIHEDNSTR	VCEIHEDN[glycan_2830]STR	sialylated	HexNAc(5)Hex(6)Fuc(1)NeuAc(2) % 2715.9626	2715.96	(2.5e+03,3e+03]	glycosylation	HeLa_R1	N-glyco
O15031	PLXNB2	Plexin-B2	844	NCSFQPER	N[glycan_2141]CSFQPER	high mannose	HexNAc(2)Hex(10) % 2026.6871	2026.69	(2e+03,2.5e+03]	glycosylation	HeLa_R1	N-glyco
Q8TCJ2	STT3B	Dolichyl-diphosphooligosaccharide--protein glycosyltransferase subunit STT3B	641	AMSSNETAAYK	AMSSN[glycan_1168]ETAAYK	high mannose	HexNAc(2)Hex(4) % 1054.3701	1054.37	(1e+03,1.5e+03]	glycosylation	HeLa_R1	N-glyco
P20851	C4BPB	C4b-binding protein beta chain	71	TLFCNASKEWDNTTTECR	TLFCNASKEWDN[glycan_6264]TTTECR	fucosylated	HexNAc(16)Hex(17)Fuc(1) % 6150.2259	6150.23	(6e+03,6.5e+03]	glycosylation	HeLa_R1	N-glyco
Q9UGT4	SUSD2	Sushi domain-containing protein 2	162	SELVNETR	SELVN[glycan_1493]ETR	high mannose	HexNAc(2)Hex(6) % 1378.4757	1378.48	(1e+03,1.5e+03]	glycosylation	HeLa_R1	N-glyco
Q9Y639	NPTN	Neuroplastin	197	NASNMEYR	N[glycan_2684]ASNMEYR	sialylated	HexNAc(5)Hex(6)NeuAc(2) % 2569.9047	2569.9	(2.5e+03,3e+03]	glycosylation	HeLa_R1	N-glyco
P35613	BSG	Basigin	268	ALMNGSESR	ALMN[glycan_1987]GSESR	sialylated	HexNAc(3)Hex(6)NeuAc(1) % 1872.6505	1872.65	(1.5e+03,2e+03]	glycosylation	HeLa_R1	N-glyco
Q9Y639	NPTN	Neuroplastin	197	KNASNMEYR	KN[glycan_3121]ASNMEYR	sialylated	HexNAc(5)Hex(6)Fuc(1)NeuAc(3) % 3007.0580	3007.06	(3e+03,3.5e+03]	glycosylation	HeLa_R1	N-glyco
O75462	CRLF1	Cytokine receptor-like factor 1	292	VVDDVSNQTSCR	VVDDVSN[glycan_1979]QTSCR	high mannose	HexNAc(2)Hex(9) % 1864.6342	1864.63	(1.5e+03,2e+03]	glycosylation	HeLa_R1	N-glyco
P25391	LAMA1	Laminin subunit alpha-1	2983	WHTLQANK	WHTLQAN[glycan_1979]K	high mannose	HexNAc(2)Hex(9) % 1864.6342	1864.63	(1.5e+03,2e+03]	glycosylation	HeLa_R1	N-glyco
P05362	ICAM1	Intercellular adhesion molecule 1	183	DHHGANFSCR	DHHGAN[glycan_3488]FSCR	sialylated	HexNAc(8)Hex(9)NeuAc(1) % 3374.2059	3374.21	(3e+03,3.5e+03]	glycosylation	HeLa_R1	N-glyco
P36941	LTBR	Tumor necrosis factor receptor superfamily member 3	177	AGHFQNTSSPSAR	AGHFQN[glycan_3121]TSSPSAR	sialylated	HexNAc(5)Hex(6)Fuc(1)NeuAc(3) % 3007.0580	3007.06	(3e+03,3.5e+03]	glycosylation	HeLa_R1	N-glyco
O75462	CRLF1	Cytokine receptor-like factor 1	292	VVDDVSNQTSCR	VVDDVSN[glycan_2141]QTSCR	high mannose	HexNAc(2)Hex(10) % 2026.6871	2026.69	(2e+03,2.5e+03]	glycosylation	HeLa_R1	N-glyco
Q92896	GLG1	Golgi apparatus protein 1	786	NDTLQEAK	N[glycan_2465]DTLQEAK	high mannose	HexNAc(2)Hex(12) % 2350.7927	2350.79	(2e+03,2.5e+03]	glycosylation	HeLa_R1	N-glyco
P35613	BSG	Basigin	268	ALMNGSESR	ALMN[glycan_4287]GSESR	sialylated	HexNAc(7)Hex(8)NeuAc(5) % 4173.4554	4173.46	(4e+03,4.5e+03]	glycosylation	HeLa_R1	N-glyco
Q9Y639	NPTN	Neuroplastin	197	NASNMEYR	N[glycan_2174]ASNMEYR	sialylated	HexNAc(4)Hex(5)Fuc(1)NeuAc(1) % 2059.7350	2059.74	(2e+03,2.5e+03]	glycosylation	HeLa_R1	N-glyco
O75477	ERLIN1	Erlin-1	106	NYTADYDK	N[glycan_1655]YTADYDK	high mannose	HexNAc(2)Hex(7) % 1540.5285	1540.53	(1.5e+03,2e+03]	glycosylation	HeLa_R1	N-glyco
P35613	BSG	Basigin	268	ALMNGSESR	ALMN[glycan_4800]GSESR	sialylated	HexNAc(8)Hex(9)Fuc(3)NeuAc(4) % 4685.6659	4685.67	(4.5e+03,5e+03]	glycosylation	HeLa_R1	N-glyco
P35613	BSG	Basigin	268	ALMNGSESR	ALMN[glycan_2684]GSESR	sialylated	HexNAc(5)Hex(6)NeuAc(2) % 2569.9047	2569.9	(2.5e+03,3e+03]	glycosylation	HeLa_R1	N-glyco
O75462	CRLF1	Cytokine receptor-like factor 1	292	VVDDVSNQTSCR	VVDDVSN[glycan_1817]QTSCR	high mannose	HexNAc(2)Hex(8) % 1702.5814	1702.58	(1.5e+03,2e+03]	glycosylation	HeLa_R1	N-glyco
P05556	ITGB1	Integrin beta-1	481	CHEGNGTFECGACR	CHEGN[glycan_1006]GTFECGACR	paucimannose	HexNAc(2)Hex(3) % 892.3172	892.317	(500,1e+03]	glycosylation	HeLa_R1	N-glyco
P11117	ACP2	Lysosomal acid phosphatase	167	YEQLQNETR	YEQLQN[glycan_2303]ETR	high mannose	HexNAc(2)Hex(11) % 2188.7398	2188.74	(2e+03,2.5e+03]	glycosylation	HeLa_R1	N-glyco
Q8TCJ2	STT3B	Dolichyl-diphosphooligosaccharide--protein glycosyltransferase subunit STT3B	641	AMSSNETAAYK	AMSSN[glycan_1655]ETAAYK	high mannose	HexNAc(2)Hex(7) % 1540.5285	1540.53	(1.5e+03,2e+03]	glycosylation	HeLa_R1	N-glyco
P11117	ACP2	Lysosomal acid phosphatase	167	YEQLQNETR	YEQLQN[glycan_2141]ETR	high mannose	HexNAc(2)Hex(10) % 2026.6871	2026.69	(2e+03,2.5e+03]	glycosylation	HeLa_R1	N-glyco
Q9P2B2	PTGFRN	Prostaglandin F2 receptor negative regulator	525	QRNNSWVK	QRN[glycan_2830]NSWVK	sialylated	HexNAc(5)Hex(6)Fuc(1)NeuAc(2) % 2715.9626	2715.96	(2.5e+03,3e+03]	glycosylation	HeLa_R1	N-glyco
O15031	PLXNB2	Plexin-B2	844	NCSFQPER	N[glycan_1817]CSFQPER	high mannose	HexNAc(2)Hex(8) % 1702.5814	1702.58	(1.5e+03,2e+03]	glycosylation	HeLa_R1	N-glyco
P25391	LAMA1	Laminin subunit alpha-1	2983	WHTLQANK	WHTLQAN[glycan_1817]K	high mannose	HexNAc(2)Hex(8) % 1702.5814	1702.58	(1.5e+03,2e+03]	glycosylation	HeLa_R1	N-glyco
Q8WXI7	MUC16	Mucin-16	5131	ANNSGHESHSPALADSETPK	AN[glycan_1979]NSGHESHSPALADSETPK	high mannose	HexNAc(2)Hex(9) % 1864.6342	1864.63	(1.5e+03,2e+03]	glycosylation	HeLa_R1	N-glyco
Q8TCJ2	STT3B	Dolichyl-diphosphooligosaccharide--protein glycosyltransferase subunit STT3B	641	AMSSNETAAYK	AM[ox]SSN[glycan_1655]ETAAYK	high mannose	HexNAc(2)Hex(7) % 1540.5285	1540.53	(1.5e+03,2e+03]	glycosylation	HeLa_R1	N-glyco
Q9UKX7	NUP50	Nuclear pore complex protein Nup50		TNGDSQQPSSSGLASSK						unmodified	HeLa_R1	N-glyco
P11117	ACP2	Lysosomal acid phosphatase	167	YEQLQNETR	YEQLQN[glycan_1817]ETR	high mannose	HexNAc(2)Hex(8) % 1702.5814	1702.58	(1.5e+03,2e+03]	glycosylation	HeLa_R1	N-glyco
Q9Y639	NPTN	Neuroplastin	197	NASNMEYR	N[glycan_1971]ASNMEYR	sialylated	HexNAc(3)Hex(5)Fuc(1)NeuAc(1) % 1856.6557	1856.66	(1.5e+03,2e+03]	glycosylation	HeLa_R1	N-glyco
Q96AY3	FKBP10	Peptidyl-prolyl cis-trans isomerase FKBP10	393	TLSRPSETCNETTK	TLSRPSETCN[glycan_1152]ETTK	fucosylated	HexNAc(2)Hex(3)Fuc(1) % 1038.3751	1038.38	(1e+03,1.5e+03]	glycosylation	HeLa_R1	N-glyco
P32004	L1CAM	Neural cell adhesion molecule L1	671	VPGNQTSTTLK	VPGN[glycan_2141]QTSTTLK	high mannose	HexNAc(2)Hex(10) % 2026.6871	2026.69	(2e+03,2.5e+03]	glycosylation	HeLa_R1	N-glyco
Q9H330	TMEM245	Transmembrane protein 245	551	VNNTAVIEK	VN[glycan_1493]NTAVIEK	high mannose	HexNAc(2)Hex(6) % 1378.4757	1378.48	(1e+03,1.5e+03]	glycosylation	HeLa_R1	N-glyco
Q9Y6M7	SLC4A7	Sodium bicarbonate cotransporter 3	796	NLTVSECK	N[glycan_1979]LTVSECK	high mannose	HexNAc(2)Hex(9) % 1864.6342	1864.63	(1.5e+03,2e+03]	glycosylation	HeLa_R1	N-glyco
Q8WXI7	MUC16	Mucin-16	5131	ANNSGHESHSPALADSETPK	AN[glycan_1817]NSGHESHSPALADSETPK	high mannose	HexNAc(2)Hex(8) % 1702.5814	1702.58	(1.5e+03,2e+03]	glycosylation	HeLa_R1	N-glyco
P15586	GNS	N-acetylglucosamine-6-sulfatase	111	YPHNHHVVNNTLEGNCSSK	YPHNHHVVN[glycan_1979]NTLEGNCSSK	high mannose	HexNAc(2)Hex(9) % 1864.6342	1864.63	(1.5e+03,2e+03]	glycosylation	HeLa_R1	N-glyco
Q16787	LAMA3	Laminin subunit alpha-3	2162	NASGDELVR	N[glycan_1493]ASGDELVR	high mannose	HexNAc(2)Hex(6) % 1378.4757	1378.48	(1e+03,1.5e+03]	glycosylation	HeLa_R1	N-glyco
Q9Y639	NPTN	Neuroplastin	197	NASNMEYR	N[glycan_2533]ASNMEYR	fucosylated	HexNAc(8)Hex(4)Fuc(1) % 2418.9042	2418.9	(2e+03,2.5e+03]	glycosylation	HeLa_R1	N-glyco
P32004	L1CAM	Neural cell adhesion molecule L1	671	VPGNQTSTTLK	VPGN[glycan_1979]QTSTTLK	high mannose	HexNAc(2)Hex(9) % 1864.6342	1864.63	(1.5e+03,2e+03]	glycosylation	HeLa_R1	N-glyco
P32004	L1CAM	Neural cell adhesion molecule L1	671	VPGNQTSTTLK	VPGN[glycan_1817]QTSTTLK	high mannose	HexNAc(2)Hex(8) % 1702.5814	1702.58	(1.5e+03,2e+03]	glycosylation	HeLa_R1	N-glyco
O75462	CRLF1	Cytokine receptor-like factor 1	292	VVDDVSNQTSCR	VVDDVSN[glycan_1655]QTSCR	high mannose	HexNAc(2)Hex(7) % 1540.5285	1540.53	(1.5e+03,2e+03]	glycosylation	HeLa_R1	N-glyco
Q4KMQ2	ANO6	Anoctamin-6	361	LNITCESSKK	LN[glycan_1817]ITCESSKK	high mannose	HexNAc(2)Hex(8) % 1702.5814	1702.58	(1.5e+03,2e+03]	glycosylation	HeLa_R1	N-glyco
P06213	INSR	Insulin receptor	698	HNQSEYEDSAGECCSCPK	HN[glycan_2141]QSEYEDSAGECCSCPK	high mannose	HexNAc(2)Hex(10) % 2026.6871	2026.69	(2e+03,2.5e+03]	glycosylation	HeLa_R1	N-glyco
P09651	HNRNPA1	Heterogeneous nuclear ribonucleoprotein A1		NQGGYGGSSSSSSYGSGR						unmodified	HeLa_R1	N-glyco
P15586	GNS	N-acetylglucosamine-6-sulfatase	111	YPHNHHVVNNTLEGNCSSK	YPHNHHVVN[glycan_1817]NTLEGNCSSK	high mannose	HexNAc(2)Hex(8) % 1702.5814	1702.58	(1.5e+03,2e+03]	glycosylation	HeLa_R1	N-glyco
Q14703	MBTPS1	Membrane-bound transcription factor site-1 protease	236	TNWTNER	TN[glycan_1979]WTNER	high mannose	HexNAc(2)Hex(9) % 1864.6342	1864.63	(1.5e+03,2e+03]	glycosylation	HeLa_R1	N-glyco
P30825	SLC7A1	High affinity cationic amino acid transporter 1	235	LCLNNDTK	LCLNN[glycan_2141]DTK	high mannose	HexNAc(2)Hex(10) % 2026.6871	2026.69	(2e+03,2.5e+03]	glycosylation	HeLa_R1	N-glyco
O60637	TSPAN3	Tetraspanin-3	127	TYNGTNPDAASR	TYN[glycan_2684]GTNPDAASR	sialylated	HexNAc(5)Hex(6)NeuAc(2) % 2569.9047	2569.9	(2.5e+03,3e+03]	glycosylation	HeLa_R1	N-glyco
P13473	LAMP2	Lysosome-associated membrane glycoprotein 2	275	LNSSTIK	LN[glycan_3779]SSTIK	sialylated	HexNAc(8)Hex(9)NeuAc(2) % 3665.3013	3665.3	(3.5e+03,4e+03]	glycosylation	HeLa_R1	N-glyco
Q4KMQ2	ANO6	Anoctamin-6	361	LNITCESSKK	LN[glycan_1979]ITCESSKK	high mannose	HexNAc(2)Hex(9) % 1864.6342	1864.63	(1.5e+03,2e+03]	glycosylation	HeLa_R1	N-glyco
P01215	CGA	Glycoprotein hormones alpha chain	76	KTMLVQKNVTSESTCCVAK	KTM[ox]LVQKN[glycan_4351]VTSESTCCVAK	sialylated	HexNAc(7)Hex(8)NeuAc(1)NeuGc(4) % 4237.4350	4237.44	(4e+03,4.5e+03]	glycosylation	HeLa_R1	N-glyco
P15586	GNS	N-acetylglucosamine-6-sulfatase	111	YPHNHHVVNNTLEGNCSSK	YPHNHHVVN[glycan_1493]NTLEGNCSSK	high mannose	HexNAc(2)Hex(6) % 1378.4757	1378.48	(1e+03,1.5e+03]	glycosylation	HeLa_R1	N-glyco
Q9BRN9	TM2D3	TM2 domain-containing protein 3	157	QRYPANCTVR	QRYPAN[glycan_1987]CTVR	sialylated	HexNAc(3)Hex(6)NeuAc(1) % 1872.6505	1872.65	(1.5e+03,2e+03]	glycosylation	HeLa_R1	N-glyco
Q8WXI7	MUC16	Mucin-16	5131	ANNSGHESHSPALADSETPK	AN[glycan_3060]NSGHESHSPALADSETPK	fucosylated	HexNAc(9)Hex(6)Fuc(1) % 2946.0892	2946.09	(2.5e+03,3e+03]	glycosylation	HeLa_R1	N-glyco
P11117	ACP2	Lysosomal acid phosphatase	167	YEQLQNETR	YEQLQN[glycan_1655]ETR	high mannose	HexNAc(2)Hex(7) % 1540.5285	1540.53	(1.5e+03,2e+03]	glycosylation	HeLa_R1	N-glyco
P06213	INSR	Insulin receptor	698	HNQSEYEDSAGECCSCPK	HN[glycan_1817]QSEYEDSAGECCSCPK	high mannose	HexNAc(2)Hex(8) % 1702.5814	1702.58	(1.5e+03,2e+03]	glycosylation	HeLa_R1	N-glyco
Q92626	PXDN	Peroxidasin homolog	1368	QGEHLSNSTSAFSTR	QGEHLSN[glycan_2141]STSAFSTR	high mannose	HexNAc(2)Hex(10) % 2026.6871	2026.69	(2e+03,2.5e+03]	glycosylation	HeLa_R1	N-glyco
Q9P2B2	PTGFRN	Prostaglandin F2 receptor negative regulator	286	NVSVAEGK	N[glycan_2830]VSVAEGK	sialylated	HexNAc(5)Hex(6)Fuc(1)NeuAc(2) % 2715.9626	2715.96	(2.5e+03,3e+03]	glycosylation	HeLa_R1	N-glyco
Q9Y639	NPTN	Neuroplastin	229	ANATIEVK	AN[glycan_1817]ATIEVK	high mannose	HexNAc(2)Hex(8) % 1702.5814	1702.58	(1.5e+03,2e+03]	glycosylation	HeLa_R1	N-glyco
Q9Y6M7	SLC4A7	Sodium bicarbonate cotransporter 3	796	NLTVSECK	N[glycan_1817]LTVSECK	high mannose	HexNAc(2)Hex(8) % 1702.5814	1702.58	(1.5e+03,2e+03]	glycosylation	HeLa_R1	N-glyco
Q9P2B2	PTGFRN	Prostaglandin F2 receptor negative regulator	286	NVSVAEGK	N[glycan_2465]VSVAEGK	high mannose	HexNAc(2)Hex(12) % 2350.7927	2350.79	(2e+03,2.5e+03]	glycosylation	HeLa_R1	N-glyco
Q08380	LGALS3BP	Galectin-3-binding protein	125	DAGVVCTNETR	DAGVVCTN[glycan_2141]ETR	high mannose	HexNAc(2)Hex(10) % 2026.6871	2026.69	(2e+03,2.5e+03]	glycosylation	HeLa_R1	N-glyco
Q9Y639	NPTN	Neuroplastin	197	NASNMEYR	N[glycan_1809]ASNMEYR	sialylated	HexNAc(3)Hex(4)Fuc(1)NeuAc(1) % 1694.6028	1694.6	(1.5e+03,2e+03]	glycosylation	HeLa_R1	N-glyco
Q14703	MBTPS1	Membrane-bound transcription factor site-1 protease	236	TNWTNER	TN[glycan_2141]WTNER	high mannose	HexNAc(2)Hex(10) % 2026.6871	2026.69	(2e+03,2.5e+03]	glycosylation	HeLa_R1	N-glyco
Q9Y639	NPTN	Neuroplastin	197	NASNMEYR	N[glycan_2319]ASNMEYR	sialylated	HexNAc(4)Hex(5)NeuAc(2) % 2204.7725	2204.77	(2e+03,2.5e+03]	glycosylation	HeLa_R1	N-glyco
Q29983	MICA	MHC class I polypeptide-related sequence A	125	VCEIHEDNSTR	VCEIHEDN[glycan_2975]STR	sialylated	HexNAc(5)Hex(6)NeuAc(3) % 2861.0001	2861	(2.5e+03,3e+03]	glycosylation	HeLa_R1	N-glyco
Q08380	LGALS3BP	Galectin-3-binding protein	125	DAGVVCTNETR	DAGVVCTN[glycan_1979]ETR	high mannose	HexNAc(2)Hex(9) % 1864.6342	1864.63	(1.5e+03,2e+03]	glycosylation	HeLa_R1	N-glyco
P35613	BSG	Basigin	268	ALMNGSESR	ALMN[glycan_2174]GSESR	sialylated	HexNAc(4)Hex(5)Fuc(1)NeuAc(1) % 2059.7350	2059.74	(2e+03,2.5e+03]	glycosylation	HeLa_R1	N-glyco
P15586	GNS	N-acetylglucosamine-6-sulfatase	111	YPHNHHVVNNTLEGNCSSK	YPHNHHVVN[glycan_1655]NTLEGNCSSK	high mannose	HexNAc(2)Hex(7) % 1540.5285	1540.53	(1.5e+03,2e+03]	glycosylation	HeLa_R1	N-glyco
Q9UGT4	SUSD2	Sushi domain-containing protein 2	162	SELVNETR	SELVN[glycan_1696]ETR	complex/hybrid	HexNAc(3)Hex(6) % 1581.5551	1581.56	(1.5e+03,2e+03]	glycosylation	HeLa_R1	N-glyco
P07814	EPRS	Bifunctional glutamate/proline--tRNA ligase		NQGGGLSSSGAGEGQGPK						unmodified	HeLa_R1	N-glyco
Q96AY3	FKBP10	Peptidyl-prolyl cis-trans isomerase FKBP10	393	PSETCNETTK	PSETCN[glycan_2718]ETTK	fucosylated	HexNAc(5)Hex(8)Fuc(2) % 2603.9353	2603.94	(2.5e+03,3e+03]	glycosylation	HeLa_R1	N-glyco
P35613	BSG	Basigin	268	ALMNGSESR	ALM[ox]N[glycan_2174]GSESR	sialylated	HexNAc(4)Hex(5)Fuc(1)NeuAc(1) % 2059.7350	2059.74	(2e+03,2.5e+03]	glycosylation	HeLa_R1	N-glyco
Q9HCU4	CELSR2	Cadherin EGF LAG seven-pass G-type receptor 2	2043	LQRNESGLDSGR	LQRN[glycan_2830]ESGLDSGR	sialylated	HexNAc(5)Hex(6)Fuc(1)NeuAc(2) % 2715.9626	2715.96	(2.5e+03,3e+03]	glycosylation	HeLa_R1	N-glyco
O15031	PLXNB2	Plexin-B2	844	NCSFQPER	N[glycan_1655]CSFQPER	high mannose	HexNAc(2)Hex(7) % 1540.5285	1540.53	(1.5e+03,2e+03]	glycosylation	HeLa_R1	N-glyco
P35613	BSG	Basigin	268	ALMNGSESR	ALMN[glycan_4435]GSESR	sialylated	HexNAc(7)Hex(8)Fuc(3)NeuAc(4) % 4320.5337	4320.53	(4e+03,4.5e+03]	glycosylation	HeLa_R1	N-glyco
P54802	NAGLU	Alpha-N-acetylglucosaminidase	503	SVYNCSGEACR	SVYN[glycan_2141]CSGEACR	high mannose	HexNAc(2)Hex(10) % 2026.6871	2026.69	(2e+03,2.5e+03]	glycosylation	HeLa_R1	N-glyco
Q9BRN9	TM2D3	TM2 domain-containing protein 3	157	QRYPANCTVR	QRYPAN[glycan_2028]CTVR	sialylated	HexNAc(4)Hex(5)NeuAc(1) % 1913.6771	1913.68	(1.5e+03,2e+03]	glycosylation	HeLa_R1	N-glyco
Q4KMQ2	ANO6	Anoctamin-6	361	LNITCESSKK	LN[glycan_1655]ITCESSKK	high mannose	HexNAc(2)Hex(7) % 1540.5285	1540.53	(1.5e+03,2e+03]	glycosylation	HeLa_R1	N-glyco
Q96AY3	FKBP10	Peptidyl-prolyl cis-trans isomerase FKBP10	393	TLSRPSETCNETTK	TLSRPSETCN[glycan_1897]ETTK	phospho	HexNAc(2)Hex(8)Phospho(1) % 1782.5477	1782.55	(1.5e+03,2e+03]	glycosylation	HeLa_R1	N-glyco
Q9BVK6	TMED9	Transmembrane emp24 domain-containing protein 9	125	QYGSEGRFTFTSHTPGEHQICLHSNSTK	QYGSEGRFTFTSHTPGEHQICLHSN[glycan_2110]STK	sialylated	HexNAc(6)Hex(3)NeuAc(1) % 1995.7302	1995.73	(1.5e+03,2e+03]	glycosylation	HeLa_R1	N-glyco
Q96AY3	FKBP10	Peptidyl-prolyl cis-trans isomerase FKBP10	393	PSETCNETTK	PSETCN[glycan_2556]ETTK	fucosylated	HexNAc(5)Hex(7)Fuc(2) % 2441.8824	2441.88	(2e+03,2.5e+03]	glycosylation	HeLa_R1	N-glyco
Q08380	LGALS3BP	Galectin-3-binding protein	125	SNCRHERDAGVVCTNETR	SNCRHERDAGVVCTN[glycan_4060]ETR	complex/hybrid	HexNAc(7)Hex(8)NeuGc(4) % 3946.3396	3946.34	(3.5e+03,4e+03]	glycosylation	HeLa_R1	N-glyco
P08236	GUSB	Beta-glucuronidase	272	VVANGTGTQGQLK	VVAN[glycan_1979]GTGTQGQLK	high mannose	HexNAc(2)Hex(9) % 1864.6342	1864.63	(1.5e+03,2e+03]	glycosylation	HeLa_R1	N-glyco
Q8TCJ2	STT3B	Dolichyl-diphosphooligosaccharide--protein glycosyltransferase subunit STT3B	641	AMSSNETAAYK	AMSSN[glycan_1493]ETAAYK	high mannose	HexNAc(2)Hex(6) % 1378.4757	1378.48	(1e+03,1.5e+03]	glycosylation	HeLa_R1	N-glyco
O75462	CRLF1	Cytokine receptor-like factor 1	292	VVDDVSNQTSCR	VVDDVSN[glycan_1493]QTSCR	high mannose	HexNAc(2)Hex(6) % 1378.4757	1378.48	(1e+03,1.5e+03]	glycosylation	HeLa_R1	N-glyco
O95274	LYPD3	Ly6/PLAUR domain-containing protein 3	163	EACQGTSPPVVSCYNASDHVYK	EACQGTSPPVVSCYN[glycan_3884]ASDHVYK	sialylated	HexNAc(7)Hex(10)Fuc(1)NeuAc(2) % 3770.3327	3770.33	(3.5e+03,4e+03]	glycosylation	HeLa_R1	N-glyco
P08236	GUSB	Beta-glucuronidase	272	VVANGTGTQGQLK	VVAN[glycan_2141]GTGTQGQLK	high mannose	HexNAc(2)Hex(10) % 2026.6871	2026.69	(2e+03,2.5e+03]	glycosylation	HeLa_R1	N-glyco
O75477	ERLIN1	Erlin-1	106	NYTADYDK	N[glycan_1493]YTADYDK	high mannose	HexNAc(2)Hex(6) % 1378.4757	1378.48	(1e+03,1.5e+03]	glycosylation	HeLa_R1	N-glyco
Q96AY3	FKBP10	Peptidyl-prolyl cis-trans isomerase FKBP10	393	PSETCNETTK	PSETCN[glycan_2717]ETTK	sialylated	HexNAc(5)Hex(8)NeuAc(1) % 2602.9149	2602.91	(2.5e+03,3e+03]	glycosylation	HeLa_R1	N-glyco
Q6UWL2	SUSD1	Sushi domain-containing protein 1	308	INDVSLFNDTCVRWQINSRR	INDVSLFN[glycan_3841]DTCVRWQINSRR	fucosylated	HexNAc(6)Hex(7)Fuc(1)NeuGc(4) % 3727.2653	3727.27	(3.5e+03,4e+03]	glycosylation	HeLa_R1	N-glyco
Q969U6	FBXW5	F-box/WD repeat-containing protein 5	245	IQNLNASTVR	IQNLN[glycan_1817]ASTVR	high mannose	HexNAc(2)Hex(8) % 1702.5814	1702.58	(1.5e+03,2e+03]	glycosylation	HeLa_R1	N-glyco
Q96AY3	FKBP10	Peptidyl-prolyl cis-trans isomerase FKBP10	393	TLSRPSETCNETTK	TLSRPSETCN[glycan_5285]ETTK	sialylated	HexNAc(8)Hex(8)Fuc(5)NeuAc(1)NeuGc(4) % 5170.8039	5170.8	(5e+03,5.5e+03]	glycosylation	HeLa_R1	N-glyco
Q08380	LGALS3BP	Galectin-3-binding protein	125	DAGVVCTNETR	DAGVVCTN[glycan_2741]ETR	sialylated	HexNAc(6)Hex(5)NeuAc(1)NeuGc(1) % 2626.9262	2626.93	(2.5e+03,3e+03]	glycosylation	HeLa_R1	N-glyco
Q08380	LGALS3BP	Galectin-3-binding protein	125	DAGVVCTNETR	DAGVVCTN[glycan_1817]ETR	high mannose	HexNAc(2)Hex(8) % 1702.5814	1702.58	(1.5e+03,2e+03]	glycosylation	HeLa_R1	N-glyco
Q8TCJ2	STT3B	Dolichyl-diphosphooligosaccharide--protein glycosyltransferase subunit STT3B	641	AMSSNETAAYK	AM[ox]SSN[glycan_1493]ETAAYK	high mannose	HexNAc(2)Hex(6) % 1378.4757	1378.48	(1e+03,1.5e+03]	glycosylation	HeLa_R1	N-glyco
Q96AY3	FKBP10	Peptidyl-prolyl cis-trans isomerase FKBP10	393	PSETCNETTK	PSETCN[glycan_1995]ETTK	sialylated	HexNAc(4)Hex(3)NeuAc(2) % 1880.6668	1880.67	(1.5e+03,2e+03]	glycosylation	HeLa_R1	N-glyco
O43237	DYNC1LI2	Cytoplasmic dynein 1 light intermediate chain 2		TGSPGSPGAGGVQSTAK						unmodified	HeLa_R1	N-glyco
Q9Y6M7	SLC4A7	Sodium bicarbonate cotransporter 3	796	NLTVSECK	N[glycan_1655]LTVSECK	high mannose	HexNAc(2)Hex(7) % 1540.5285	1540.53	(1.5e+03,2e+03]	glycosylation	HeLa_R1	N-glyco
P32004	L1CAM	Neural cell adhesion molecule L1	671	VPGNQTSTTLK	VPGN[glycan_1655]QTSTTLK	high mannose	HexNAc(2)Hex(7) % 1540.5285	1540.53	(1.5e+03,2e+03]	glycosylation	HeLa_R1	N-glyco
Q9UGT4	SUSD2	Sushi domain-containing protein 2	162	SELVNETR	SELVN[glycan_1330]ETR	high mannose	HexNAc(2)Hex(5) % 1216.4229	1216.42	(1e+03,1.5e+03]	glycosylation	HeLa_R1	N-glyco
Q96AY3	FKBP10	Peptidyl-prolyl cis-trans isomerase FKBP10	393	TLSRPSETCNETTK	TLSRPSETCN[glycan_1938]ETTK	phospho	HexNAc(3)Hex(7)Phospho(1) % 1823.5742	1823.57	(1.5e+03,2e+03]	glycosylation	HeLa_R1	N-glyco
Q9HCU4	CELSR2	Cadherin EGF LAG seven-pass G-type receptor 2	2043	LQRNESGLDSGR	LQRN[glycan_2465]ESGLDSGR	high mannose	HexNAc(2)Hex(12) % 2350.7927	2350.79	(2e+03,2.5e+03]	glycosylation	HeLa_R1	N-glyco
Q08380	LGALS3BP	Galectin-3-binding protein	125	SNCRHERDAGVVCTNETR	SNCRHERDAGVVCTN[glycan_4483]ETR	sialylated	HexNAc(7)Hex(9)Fuc(2)NeuAc(2)NeuGc(2) % 4368.5185	4368.52	(4e+03,4.5e+03]	glycosylation	HeLa_R1	N-glyco
P54802	NAGLU	Alpha-N-acetylglucosaminidase	503	SVYNCSGEACR	SVYN[glycan_1817]CSGEACR	high mannose	HexNAc(2)Hex(8) % 1702.5814	1702.58	(1.5e+03,2e+03]	glycosylation	HeLa_R1	N-glyco
P54802	NAGLU	Alpha-N-acetylglucosaminidase	503	SVYNCSGEACR	SVYN[glycan_1979]CSGEACR	high mannose	HexNAc(2)Hex(9) % 1864.6342	1864.63	(1.5e+03,2e+03]	glycosylation	HeLa_R1	N-glyco
O75629	CREG1	Protein CREG1	160	VNETEMDIAK	VN[glycan_1655]ETEM[ox]DIAK	high mannose	HexNAc(2)Hex(7) % 1540.5285	1540.53	(1.5e+03,2e+03]	glycosylation	HeLa_R1	N-glyco
P08236	GUSB	Beta-glucuronidase	272	LLDAENKVVANGTGTQGQLK	LLDAENKVVAN[glycan_3008]GTGTQGQLK	sialylated	HexNAc(5)Hex(8)NeuAc(2) % 2894.0103	2894.01	(2.5e+03,3e+03]	glycosylation	HeLa_R1	N-glyco
Q9Y639	NPTN	Neuroplastin	229	ANATIEVK	AN[glycan_4580]ATIEVK	sialylated	HexNAc(7)Hex(8)Fuc(2)NeuAc(5) % 4465.5713	4465.57	(4e+03,4.5e+03]	glycosylation	HeLa_R1	N-glyco
Q08380	LGALS3BP	Galectin-3-binding protein	125	DAGVVCTNETR	DAGVVCTN[glycan_1655]ETR	high mannose	HexNAc(2)Hex(7) % 1540.5285	1540.53	(1.5e+03,2e+03]	glycosylation	HeLa_R1	N-glyco
P08236	GUSB	Beta-glucuronidase	272	VVANGTGTQGQLK	VVAN[glycan_1817]GTGTQGQLK	high mannose	HexNAc(2)Hex(8) % 1702.5814	1702.58	(1.5e+03,2e+03]	glycosylation	HeLa_R1	N-glyco
P35613	BSG	Basigin	268	ALMNGSESR	ALMN[glycan_1971]GSESR	sialylated	HexNAc(3)Hex(5)Fuc(1)NeuAc(1) % 1856.6557	1856.66	(1.5e+03,2e+03]	glycosylation	HeLa_R1	N-glyco
Q9ULF5	SLC39A10	Zinc transporter ZIP10	191	LHHHLDHNNTHHFHNDSITPSER	LHHHLDHN[glycan_4231]NTHHFHNDSITPSER	sialylated	HexNAc(6)Hex(8)Fuc(3)NeuAc(4) % 4117.4543	4117.45	(4e+03,4.5e+03]	glycosylation	HeLa_R1	N-glyco
P11117	ACP2	Lysosomal acid phosphatase	167	YEQLQNETR	YEQLQN[glycan_1493]ETR	high mannose	HexNAc(2)Hex(6) % 1378.4757	1378.48	(1e+03,1.5e+03]	glycosylation	HeLa_R1	N-glyco
Q13286	CLN3	Battenin	85	TSGNQSHVDPGPTPIPHNSSSR	TSGNQSHVDPGPTPIPHN[glycan_3724]SSSR	complex/hybrid	HexNAc(9)Hex(11) % 3610.2954	3610.3	(3.5e+03,4e+03]	glycosylation	HeLa_R1	N-glyco
P07942	LAMB1	Laminin subunit beta-1	677	GTNYTVR	GTN[glycan_2174]YTVR	sialylated	HexNAc(4)Hex(5)Fuc(1)NeuAc(1) % 2059.7350	2059.74	(2e+03,2.5e+03]	glycosylation	HeLa_R1	N-glyco
Q08380	LGALS3BP	Galectin-3-binding protein	125	DAGVVCTNETR	DAGVVCTN[glycan_1006]ETR	paucimannose	HexNAc(2)Hex(3) % 892.3172	892.317	(500,1e+03]	glycosylation	HeLa_R1	N-glyco
Q9BRN9	TM2D3	TM2 domain-containing protein 3	157	QRYPANCTVR	QRYPAN[glycan_1663]CTVR	sialylated	HexNAc(3)Hex(4)NeuAc(1) % 1548.5449	1548.54	(1.5e+03,2e+03]	glycosylation	HeLa_R1	N-glyco
Q99996	AKAP9	A-kinase anchor protein 9	68	TSSSKHDVSAHHDLNIDQSQCNEMYINSSQR	TSSSKHDVSAHHDLNIDQSQCNEM[ox]YIN[glycan_2663]SSQR	fucosylated	HexNAc(8)Hex(3)Fuc(3) % 2548.9672	2548.97	(2.5e+03,3e+03]	glycosylation	HeLa_R1	N-glyco
P35613	BSG	Basigin	268	ALMNGSESR	ALMN[glycan_4434]GSESR	sialylated	HexNAc(7)Hex(8)Fuc(1)NeuAc(5) % 4319.5134	4319.51	(4e+03,4.5e+03]	glycosylation	HeLa_R1	N-glyco
P05556	ITGB1	Integrin beta-1	481	CHEGNGTFECGACR	CHEGN[glycan_2758]GTFECGACR	sialylated	HexNAc(6)Hex(7)NeuAc(1) % 2643.9415	2643.94	(2.5e+03,3e+03]	glycosylation	HeLa_R1	N-glyco
P35555	FBN1	Fibrillin-1	1067	NCTDIDECR	N[glycan_2434]CTDIDECR	sialylated	HexNAc(6)Hex(5)NeuAc(1) % 2319.8359	2319.84	(2e+03,2.5e+03]	glycosylation	HeLa_R1	N-glyco
P08581	MET	Hepatocyte growth factor receptor	785	NFTVACQHR	N[glycan_1979]FTVACQHR	high mannose	HexNAc(2)Hex(9) % 1864.6342	1864.63	(1.5e+03,2e+03]	glycosylation	HeLa_R1	N-glyco
P08581	MET	Hepatocyte growth factor receptor	785	NFTVACQHR	N[glycan_2141]FTVACQHR	high mannose	HexNAc(2)Hex(10) % 2026.6871	2026.69	(2e+03,2.5e+03]	glycosylation	HeLa_R1	N-glyco
Q96AY3	FKBP10	Peptidyl-prolyl cis-trans isomerase FKBP10	393	TLSRPSETCNETTK	TLSRPSETCN[glycan_1776]ETTK	phospho	HexNAc(3)Hex(6)Phospho(1) % 1661.5214	1661.52	(1.5e+03,2e+03]	glycosylation	HeLa_R1	N-glyco
P08236	GUSB	Beta-glucuronidase	272	VVANGTGTQGQLK	VVAN[glycan_1655]GTGTQGQLK	high mannose	HexNAc(2)Hex(7) % 1540.5285	1540.53	(1.5e+03,2e+03]	glycosylation	HeLa_R1	N-glyco
Q9ULF5	SLC39A10	Zinc transporter ZIP10	139	HFHSHNHQHSHNHLNSENQTVTSVSTK	HFHSHNHQHSHNHLNSEN[glycan_3121]QTVTSVSTK	sialylated	HexNAc(5)Hex(6)Fuc(1)NeuAc(3) % 3007.0580	3007.06	(3e+03,3.5e+03]	glycosylation	HeLa_R1	N-glyco
Q9P2B2	PTGFRN	Prostaglandin F2 receptor negative regulator	525	QRNNSWVK	QRN[glycan_2465]NSWVK	high mannose	HexNAc(2)Hex(12) % 2350.7927	2350.79	(2e+03,2.5e+03]	glycosylation	HeLa_R1	N-glyco
P15509	CSF2RA	Granulocyte-macrophage colony-stimulating factor receptor subunit alpha	229	CNTTHCLVR	CN[glycan_2684]TTHCLVR	sialylated	HexNAc(5)Hex(6)NeuAc(2) % 2569.9047	2569.9	(2.5e+03,3e+03]	glycosylation	HeLa_R1	N-glyco
P11117	ACP2	Lysosomal acid phosphatase	167	YEQLQNETR	YEQLQN[glycan_1979]ETR	high mannose	HexNAc(2)Hex(9) % 1864.6342	1864.63	(1.5e+03,2e+03]	glycosylation	HeLa_R1	N-glyco
Q96AY3	FKBP10	Peptidyl-prolyl cis-trans isomerase FKBP10	393	TLSRPSETCNETTK	TLSRPSETCN[glycan_1572]ETTK	phospho	HexNAc(2)Hex(6)Phospho(1) % 1458.4420	1458.44	(1e+03,1.5e+03]	glycosylation	HeLa_R1	N-glyco
P35613	BSG	Basigin	268	ALMNGSESR	ALMN[glycan_2133]GSESR	sialylated	HexNAc(3)Hex(6)Fuc(1)NeuAc(1) % 2018.7085	2018.71	(2e+03,2.5e+03]	glycosylation	HeLa_R1	N-glyco
P43116	PTGER2	Prostaglandin E2 receptor EP2 subtype	3	GNASNDSQSEDCETR	n[mod]GN[glycan_1817]ASNDSQSEDCETR	high mannose	HexNAc(2)Hex(8) % 1702.5814	1702.58	(1.5e+03,2e+03]	glycosylation	HeLa_R1	N-glyco
Q9NPZ5	B3GAT2	Galactosylgalactosylxylosylprotein 3-beta-glucuronosyltransferase 2	292	ANNCTKVLVWHTR	ANN[glycan_1817]CTKVLVWHTR	high mannose	HexNAc(2)Hex(8) % 1702.5814	1702.58	(1.5e+03,2e+03]	glycosylation	HeLa_R1	N-glyco
O75054	IGSF3	Immunoglobulin superfamily member 3	655	KNYNNTWTR	KNYN[glycan_1330]NTWTR	high mannose	HexNAc(2)Hex(5) % 1216.4229	1216.42	(1e+03,1.5e+03]	glycosylation	HeLa_R1	N-glyco
P05556	ITGB1	Integrin beta-1	481	CHEGNGTFECGACR	CHEGN[glycan_2904]GTFECGACR	sialylated	HexNAc(6)Hex(7)Fuc(1)NeuAc(1) % 2789.9994	2790	(2.5e+03,3e+03]	glycosylation	HeLa_R1	N-glyco
P05556	ITGB1	Integrin beta-1	481	CHEGNGTFECGACR	CHEGN[glycan_1355]GTFECGACR	fucosylated	HexNAc(3)Hex(3)Fuc(1) % 1241.4545	1241.45	(1e+03,1.5e+03]	glycosylation	HeLa_R1	N-glyco
P54802	NAGLU	Alpha-N-acetylglucosaminidase	503	SVYNCSGEACR	SVYN[glycan_1655]CSGEACR	high mannose	HexNAc(2)Hex(7) % 1540.5285	1540.53	(1.5e+03,2e+03]	glycosylation	HeLa_R1	N-glyco
Q9Y639	NPTN	Neuroplastin	229	ANATIEVK	AN[glycan_1655]ATIEVK	high mannose	HexNAc(2)Hex(7) % 1540.5285	1540.53	(1.5e+03,2e+03]	glycosylation	HeLa_R1	N-glyco
Q9Y639	NPTN	Neuroplastin	229	ANATIEVK	AN[glycan_3851]ATIEVK	sialylated	HexNAc(7)Hex(8)Fuc(1)NeuAc(3) % 3737.3224	3737.32	(3.5e+03,4e+03]	glycosylation	HeLa_R1	N-glyco
P14384	CPM	Carboxypeptidase M	384	SQNFSALKK	SQN[glycan_1979]FSALKK	high mannose	HexNAc(2)Hex(9) % 1864.6342	1864.63	(1.5e+03,2e+03]	glycosylation	HeLa_R1	N-glyco
Q96AY3	FKBP10	Peptidyl-prolyl cis-trans isomerase FKBP10	393	TLSRPSETCNETTK	TLSRPSETCN[glycan_1735]ETTK	phospho	HexNAc(2)Hex(7)Phospho(1) % 1620.4948	1620.49	(1.5e+03,2e+03]	glycosylation	HeLa_R1	N-glyco
Q6UWJ1	TMCO3	Transmembrane and coiled-coil domain-containing protein 3	230	VEEEEANSKQNITK	VEEEEANSKQN[glycan_2578]ITK	sialylated	HexNAc(2)Hex(10)Fuc(1)NeuAc(1) % 2463.8404	2463.84	(2e+03,2.5e+03]	glycosylation	HeLa_R1	N-glyco
P08581	MET	Hepatocyte growth factor receptor	785	NFTVACQHR	N[glycan_1817]FTVACQHR	high mannose	HexNAc(2)Hex(8) % 1702.5814	1702.58	(1.5e+03,2e+03]	glycosylation	HeLa_R1	N-glyco
O75629	CREG1	Protein CREG1	160	VNETEMDIAK	VN[glycan_1493]ETEM[ox]DIAK	high mannose	HexNAc(2)Hex(6) % 1378.4757	1378.48	(1e+03,1.5e+03]	glycosylation	HeLa_R1	N-glyco
Q9BRN9	TM2D3	TM2 domain-containing protein 3	157	QRYPANCTVR	QRYPAN[glycan_2174]CTVR	sialylated	HexNAc(4)Hex(5)Fuc(1)NeuAc(1) % 2059.7350	2059.74	(2e+03,2.5e+03]	glycosylation	HeLa_R1	N-glyco
P14384	CPM	Carboxypeptidase M	384	SQNFSALKK	SQN[glycan_2141]FSALKK	high mannose	HexNAc(2)Hex(10) % 2026.6871	2026.69	(2e+03,2.5e+03]	glycosylation	HeLa_R1	N-glyco
O15031	PLXNB2	Plexin-B2	844	NCSFQPER	N[glycan_1493]CSFQPER	high mannose	HexNAc(2)Hex(6) % 1378.4757	1378.48	(1e+03,1.5e+03]	glycosylation	HeLa_R1	N-glyco
P35613	BSG	Basigin	268	ALMNGSESR	ALMN[glycan_1809]GSESR	sialylated	HexNAc(3)Hex(4)Fuc(1)NeuAc(1) % 1694.6028	1694.6	(1.5e+03,2e+03]	glycosylation	HeLa_R1	N-glyco
Q9H4F8	SMOC1	SPARC-related modular calcium-binding protein 1	214	DSKLNNTNIR	DSKLN[glycan_1965]NTNIR	fucosylated	HexNAc(6)Hex(3)Fuc(1) % 1850.6927	1850.69	(1.5e+03,2e+03]	glycosylation	HeLa_R1	N-glyco
P42892	ECE1	Endothelin-converting enzyme 1	632	NSSVEAFKR	N[glycan_2901]SSVEAFKR	sialylated	HexNAc(4)Hex(5)NeuAc(4) % 2786.9634	2786.96	(2.5e+03,3e+03]	glycosylation	HeLa_R1	N-glyco
Q9NPZ5	B3GAT2	Galactosylgalactosylxylosylprotein 3-beta-glucuronosyltransferase 2	292	ANNCTKVLVWHTR	ANN[glycan_1655]CTKVLVWHTR	high mannose	HexNAc(2)Hex(7) % 1540.5285	1540.53	(1.5e+03,2e+03]	glycosylation	HeLa_R1	N-glyco
P35613	BSG	Basigin	268	ALMNGSESR	ALMN[glycan_2319]GSESR	sialylated	HexNAc(4)Hex(5)NeuAc(2) % 2204.7725	2204.77	(2e+03,2.5e+03]	glycosylation	HeLa_R1	N-glyco
O43657	TSPAN6	Tetraspanin-6	134	QYNSTGDYR	QYN[glycan_2174]STGDYR	sialylated	HexNAc(4)Hex(5)Fuc(1)NeuAc(1) % 2059.7350	2059.74	(2e+03,2.5e+03]	glycosylation	HeLa_R1	N-glyco
P32004	L1CAM	Neural cell adhesion molecule L1	671	VPGNQTSTTLK	VPGN[glycan_1490]QTSTTLK	phospho	HexNAc(2)Hex(5)Phospho(2) % 1376.3556	1376.36	(1e+03,1.5e+03]	glycosylation	HeLa_R1	N-glyco
Q9Y639	NPTN	Neuroplastin	229	ANATIEVK	AN[glycan_2832]ATIEVK	complex/hybrid	HexNAc(7)Hex(8) % 2717.9783	2717.98	(2.5e+03,3e+03]	glycosylation	HeLa_R1	N-glyco
Q16787	LAMA3	Laminin subunit alpha-3	2162	NASGDELVR	N[glycan_1330]ASGDELVR	high mannose	HexNAc(2)Hex(5) % 1216.4229	1216.42	(1e+03,1.5e+03]	glycosylation	HeLa_R1	N-glyco
Q08380	LGALS3BP	Galectin-3-binding protein	125	DAGVVCTNETR	DAGVVCTN[glycan_1493]ETR	high mannose	HexNAc(2)Hex(6) % 1378.4757	1378.48	(1e+03,1.5e+03]	glycosylation	HeLa_R1	N-glyco
Q9Y639	NPTN	Neuroplastin	229	ANATIEVK	AN[glycan_4216]ATIEVK	sialylated	HexNAc(8)Hex(9)Fuc(1)NeuAc(3) % 4102.4546	4102.45	(4e+03,4.5e+03]	glycosylation	HeLa_R1	N-glyco
