## Supplementary Data 1 for "Deep quantitative glycoproteomics reveals gut microbiome induced remodeling of the brain glycoproteome" (part 3 of 3)

### Sheet: N-glycosylation_HeLa (continued)
Protein.ID	Gene	Protein.Description	n_position	Peptide	Modified.Peptide	glycan_type	Observed.Modifications	mass	mass_bin	modification	replicate	data
Q96AY3	FKBP10	Peptidyl-prolyl cis-trans isomerase FKBP10	393	PSETCNETTK	PSETCN[glycan_2069]ETTK	sialylated	HexNAc(5)Hex(4)NeuAc(1) % 1954.7036	1954.7	(1.5e+03,2e+03]	glycosylation	HeLa_R1	N-glyco
P54802	NAGLU	Alpha-N-acetylglucosaminidase	503	SVYNCSGEACR	SVYN[glycan_1493]CSGEACR	high mannose	HexNAc(2)Hex(6) % 1378.4757	1378.48	(1e+03,1.5e+03]	glycosylation	HeLa_R1	N-glyco
P32004	L1CAM	Neural cell adhesion molecule L1	671	VPGNQTSTTLK	VPGN[glycan_1493]QTSTTLK	high mannose	HexNAc(2)Hex(6) % 1378.4757	1378.48	(1e+03,1.5e+03]	glycosylation	HeLa_R1	N-glyco
P01215	CGA	Glycoprotein hormones alpha chain	76	NVTSESTCCVAK	N[glycan_1493]VTSESTCCVAK	high mannose	HexNAc(2)Hex(6) % 1378.4757	1378.48	(1e+03,1.5e+03]	glycosylation	HeLa_R1	N-glyco
Q08380	LGALS3BP	Galectin-3-binding protein	125	DAGVVCTNETR	DAGVVCTN[glycan_2061]ETR	complex/hybrid	HexNAc(4)Hex(7) % 1946.6873	1946.69	(1.5e+03,2e+03]	glycosylation	HeLa_R1	N-glyco
Q96RL6	SIGLEC11	Sialic acid-binding Ig-like lectin 11	366	VMVSQANR	VM[ox]VSQAN[glycan_1979]R	high mannose	HexNAc(2)Hex(9) % 1864.6342	1864.63	(1.5e+03,2e+03]	glycosylation	HeLa_R1	N-glyco
P13473	LAMP2	Lysosome-associated membrane glycoprotein 2	275	LNSSTIK	LN[glycan_3414]SSTIK	sialylated	HexNAc(7)Hex(8)NeuAc(2) % 3300.1691	3300.17	(3e+03,3.5e+03]	glycosylation	HeLa_R1	N-glyco
P08236	GUSB	Beta-glucuronidase	272	VVANGTGTQGQLK	VVAN[glycan_1493]GTGTQGQLK	high mannose	HexNAc(2)Hex(6) % 1378.4757	1378.48	(1e+03,1.5e+03]	glycosylation	HeLa_R1	N-glyco
Q96RL6	SIGLEC11	Sialic acid-binding Ig-like lectin 11	366	VMVSQANR	VMVSQAN[glycan_2141]R	high mannose	HexNAc(2)Hex(10) % 2026.6871	2026.69	(2e+03,2.5e+03]	glycosylation	HeLa_R1	N-glyco
O75477	ERLIN1	Erlin-1	106	NYTADYDK	N[glycan_1330]YTADYDK	high mannose	HexNAc(2)Hex(5) % 1216.4229	1216.42	(1e+03,1.5e+03]	glycosylation	HeLa_R1	N-glyco
P05556	ITGB1	Integrin beta-1	481	CHEGNGTFECGACR	CHEGN[glycan_2028]GTFECGACR	sialylated	HexNAc(4)Hex(5)NeuAc(1) % 1913.6771	1913.68	(1.5e+03,2e+03]	glycosylation	HeLa_R1	N-glyco
Q4KMQ2	ANO6	Anoctamin-6	361	LNITCESSKK	LN[glycan_1493]ITCESSKK	high mannose	HexNAc(2)Hex(6) % 1378.4757	1378.48	(1e+03,1.5e+03]	glycosylation	HeLa_R1	N-glyco
P42892	ECE1	Endothelin-converting enzyme 1	632	NSSVEAFKR	N[glycan_2539]SSVEAFKR	sialylated	HexNAc(5)Hex(6)Fuc(1)NeuAc(1) % 2424.8671	2424.87	(2e+03,2.5e+03]	glycosylation	HeLa_R1	N-glyco
P08581	MET	Hepatocyte growth factor receptor	785	NFTVACQHR	N[glycan_1655]FTVACQHR	high mannose	HexNAc(2)Hex(7) % 1540.5285	1540.53	(1.5e+03,2e+03]	glycosylation	HeLa_R1	N-glyco
P14384	CPM	Carboxypeptidase M	384	SQNFSALKK	SQN[glycan_1817]FSALKK	high mannose	HexNAc(2)Hex(8) % 1702.5814	1702.58	(1.5e+03,2e+03]	glycosylation	HeLa_R1	N-glyco
Q08380	LGALS3BP	Galectin-3-binding protein	125	DAGVVCTNETR	DAGVVCTN[glycan_844]ETR	paucimannose	HexNAc(2)Hex(2) % 730.2644	730.264	(500,1e+03]	glycosylation	HeLa_R1	N-glyco
P11117	ACP2	Lysosomal acid phosphatase	167	YEQLQNETR	YEQLQN[glycan_1330]ETR	high mannose	HexNAc(2)Hex(5) % 1216.4229	1216.42	(1e+03,1.5e+03]	glycosylation	HeLa_R1	N-glyco
Q9Y639	NPTN	Neuroplastin	229	ANATIEVK	AN[glycan_1493]ATIEVK	high mannose	HexNAc(2)Hex(6) % 1378.4757	1378.48	(1e+03,1.5e+03]	glycosylation	HeLa_R1	N-glyco
Q9Y6M7	SLC4A7	Sodium bicarbonate cotransporter 3	796	NLTVSECK	N[glycan_1493]LTVSECK	high mannose	HexNAc(2)Hex(6) % 1378.4757	1378.48	(1e+03,1.5e+03]	glycosylation	HeLa_R1	N-glyco
P35613	BSG	Basigin	268	ALMNGSESR	ALMN[glycan_4303]GSESR	sialylated	HexNAc(7)Hex(8)NeuAc(4)NeuGc(1) % 4189.4503	4189.45	(4e+03,4.5e+03]	glycosylation	HeLa_R1	N-glyco
P35613	BSG	Basigin	268	ALMNGSESR	ALMN[glycan_2377]GSESR	sialylated	HexNAc(5)Hex(5)Fuc(1)NeuAc(1) % 2262.8143	2262.81	(2e+03,2.5e+03]	glycosylation	HeLa_R1	N-glyco
Q96RL6	SIGLEC11	Sialic acid-binding Ig-like lectin 11	366	VMVSQANR	VMVSQAN[glycan_1979]R	high mannose	HexNAc(2)Hex(9) % 1864.6342	1864.63	(1.5e+03,2e+03]	glycosylation	HeLa_R1	N-glyco
P15509	CSF2RA	Granulocyte-macrophage colony-stimulating factor receptor subunit alpha	229	CNTTHCLVR	CN[glycan_2830]TTHCLVR	sialylated	HexNAc(5)Hex(6)Fuc(1)NeuAc(2) % 2715.9626	2715.96	(2.5e+03,3e+03]	glycosylation	HeLa_R1	N-glyco
P53634	CTSC	Dipeptidyl peptidase 1	53	DVNCSVMGPQEK	DVN[glycan_1979]CSVM[ox]GPQEK	high mannose	HexNAc(2)Hex(9) % 1864.6342	1864.63	(1.5e+03,2e+03]	glycosylation	HeLa_R1	N-glyco
Q96RL6	SIGLEC11	Sialic acid-binding Ig-like lectin 11	366	VMVSQANR	VMVSQAN[glycan_1817]R	high mannose	HexNAc(2)Hex(8) % 1702.5814	1702.58	(1.5e+03,2e+03]	glycosylation	HeLa_R1	N-glyco
Q9Y639	NPTN	Neuroplastin	197	NASNMEYR	N[glycan_3562]ASNMEYR	complex/hybrid	HexNAc(9)Hex(10) % 3448.2427	3448.24	(3e+03,3.5e+03]	glycosylation	HeLa_R1	N-glyco
Q9UHD9	UBQLN2	Ubiquilin-2	122	SQNRPQGQSTQPSNAAGTNTTSASTPR	SQNRPQGQSTQPSNAAGTN[glycan_520]TTSASTPR	small	HexNAc(2) % 406.1588	406.159	(0,500]	glycosylation	HeLa_R1	N-glyco
Q9Y639	NPTN	Neuroplastin	229	ANATIEVK	AN[glycan_2467]ATIEVK	complex/hybrid	HexNAc(6)Hex(7) % 2352.8461	2352.85	(2e+03,2.5e+03]	glycosylation	HeLa_R1	N-glyco
Q86WC4	OSTM1	Osteopetrosis-associated transmembrane protein 1	216	NYSEVCK	N[glycan_2832]YSEVCK	complex/hybrid	HexNAc(7)Hex(8) % 2717.9783	2717.98	(2.5e+03,3e+03]	glycosylation	HeLa_R1	N-glyco
O75629	CREG1	Protein CREG1	160	VNETEMDIAK	VN[glycan_1330]ETEM[ox]DIAK	high mannose	HexNAc(2)Hex(5) % 1216.4229	1216.42	(1e+03,1.5e+03]	glycosylation	HeLa_R1	N-glyco
P54802	NAGLU	Alpha-N-acetylglucosaminidase	503	SVYNCSGEACR	SVYN[glycan_1330]CSGEACR	high mannose	HexNAc(2)Hex(5) % 1216.4229	1216.42	(1e+03,1.5e+03]	glycosylation	HeLa_R1	N-glyco
P05556	ITGB1	Integrin beta-1	481	CHEGNGTFECGACR	CHEGN[glycan_2538]GTFECGACR	sialylated	HexNAc(5)Hex(5)NeuAc(1)NeuGc(1) % 2423.8468	2423.85	(2e+03,2.5e+03]	glycosylation	HeLa_R1	N-glyco
P10253	GAA	Lysosomal alpha-glucosidase	390	QVVENMTR	QVVEN[glycan_1979]MTR	high mannose	HexNAc(2)Hex(9) % 1864.6342	1864.63	(1.5e+03,2e+03]	glycosylation	HeLa_R1	N-glyco
Q68CR1	SEL1L3	Protein sel-1 homolog 3	527	NQNESVSEIGGK	NQN[glycan_1817]ESVSEIGGK	high mannose	HexNAc(2)Hex(8) % 1702.5814	1702.58	(1.5e+03,2e+03]	glycosylation	HeLa_R1	N-glyco
P53634	CTSC	Dipeptidyl peptidase 1	53	DVNCSVMGPQEK	DVN[glycan_1817]CSVM[ox]GPQEK	high mannose	HexNAc(2)Hex(8) % 1702.5814	1702.58	(1.5e+03,2e+03]	glycosylation	HeLa_R1	N-glyco
P10253	GAA	Lysosomal alpha-glucosidase	390	QVVENMTR	QVVEN[glycan_2141]MTR	high mannose	HexNAc(2)Hex(10) % 2026.6871	2026.69	(2e+03,2.5e+03]	glycosylation	HeLa_R1	N-glyco
Q9NYQ6	CELSR1	Cadherin EGF LAG seven-pass G-type receptor 1	2122	LSRNETQVDGAR	LSRN[glycan_2830]ETQVDGAR	sialylated	HexNAc(5)Hex(6)Fuc(1)NeuAc(2) % 2715.9626	2715.96	(2.5e+03,3e+03]	glycosylation	HeLa_R1	N-glyco
Q9Y639	NPTN	Neuroplastin	229	ANATIEVK	AN[glycan_3488]ATIEVK	sialylated	HexNAc(8)Hex(9)NeuAc(1) % 3374.2059	3374.21	(3e+03,3.5e+03]	glycosylation	HeLa_R1	N-glyco
P56199	ITGA1	Integrin alpha-1	418	NTTFNVESTKK	N[glycan_1979]TTFNVESTKK	high mannose	HexNAc(2)Hex(9) % 1864.6342	1864.63	(1.5e+03,2e+03]	glycosylation	HeLa_R1	N-glyco
P10253	GAA	Lysosomal alpha-glucosidase	390	QVVENMTR	QVVEN[glycan_1979]M[ox]TR	high mannose	HexNAc(2)Hex(9) % 1864.6342	1864.63	(1.5e+03,2e+03]	glycosylation	HeLa_R1	N-glyco
P10253	GAA	Lysosomal alpha-glucosidase	390	QVVENMTR	QVVEN[glycan_1817]MTR	high mannose	HexNAc(2)Hex(8) % 1702.5814	1702.58	(1.5e+03,2e+03]	glycosylation	HeLa_R1	N-glyco
A6NMZ7	COL6A6	Collagen alpha-6(VI) chain	576	EANQTQLR	EAN[glycan_1979]QTQLR	high mannose	HexNAc(2)Hex(9) % 1864.6342	1864.63	(1.5e+03,2e+03]	glycosylation	HeLa_R1	N-glyco
Q68CR1	SEL1L3	Protein sel-1 homolog 3	527	NQNESVSEIGGK	NQN[glycan_1979]ESVSEIGGK	high mannose	HexNAc(2)Hex(9) % 1864.6342	1864.63	(1.5e+03,2e+03]	glycosylation	HeLa_R1	N-glyco
O00469	PLOD2	Procollagen-lysine,2-oxoglutarate 5-dioxygenase 2	696	YNCSIESPRK	YN[glycan_1817]CSIESPRK	high mannose	HexNAc(2)Hex(8) % 1702.5814	1702.58	(1.5e+03,2e+03]	glycosylation	HeLa_R1	N-glyco
P41221	WNT5A	Protein Wnt-5a	312	NESTGSLGTQGR	N[glycan_2465]ESTGSLGTQGR	high mannose	HexNAc(2)Hex(12) % 2350.7927	2350.79	(2e+03,2.5e+03]	glycosylation	HeLa_R1	N-glyco
P08236	GUSB	Beta-glucuronidase	272	VVANGTGTQGQLK	VVAN[glycan_1330]GTGTQGQLK	high mannose	HexNAc(2)Hex(5) % 1216.4229	1216.42	(1e+03,1.5e+03]	glycosylation	HeLa_R1	N-glyco
Q9UHD9	UBQLN2	Ubiquilin-2	122	SQNRPQGQSTQPSNAAGTNTTSASTPR	SQNRPQGQSTQPSNAAGTN[glycan_317]TTSASTPR	small	HexNAc(1) % 203.0794	203.079	(0,500]	glycosylation	HeLa_R1	N-glyco
O75051	PLXNA2	Plexin-A2	163	EHYLSSVNK	EHYLSSVN[glycan_1979]K	high mannose	HexNAc(2)Hex(9) % 1864.6342	1864.63	(1.5e+03,2e+03]	glycosylation	HeLa_R1	N-glyco
Q9Y6M7	SLC4A7	Sodium bicarbonate cotransporter 3	796	NLTVSECK	N[glycan_1696]LTVSECK	complex/hybrid	HexNAc(3)Hex(6) % 1581.5551	1581.56	(1.5e+03,2e+03]	glycosylation	HeLa_R1	N-glyco
O43657	TSPAN6	Tetraspanin-6	134	QYNSTGDYR	QYN[glycan_2319]STGDYR	sialylated	HexNAc(4)Hex(5)NeuAc(2) % 2204.7725	2204.77	(2e+03,2.5e+03]	glycosylation	HeLa_R1	N-glyco
Q96F86	EDC3	Enhancer of mRNA-decapping protein 3		KPASSSSAPQNIPK						unmodified	HeLa_R1	N-glyco
P56199	ITGA1	Integrin alpha-1	418	NTTFNVESTKK	N[glycan_2141]TTFNVESTKK	high mannose	HexNAc(2)Hex(10) % 2026.6871	2026.69	(2e+03,2.5e+03]	glycosylation	HeLa_R1	N-glyco
Q9UMF0	ICAM5	Intercellular adhesion molecule 5	195	REDHGANFSCR	REDHGAN[glycan_3121]FSCR	sialylated	HexNAc(5)Hex(6)Fuc(1)NeuAc(3) % 3007.0580	3007.06	(3e+03,3.5e+03]	glycosylation	HeLa_R1	N-glyco
O15031	PLXNB2	Plexin-B2	844	NCSFQPER	N[glycan_1330]CSFQPER	high mannose	HexNAc(2)Hex(5) % 1216.4229	1216.42	(1e+03,1.5e+03]	glycosylation	HeLa_R1	N-glyco
P56199	ITGA1	Integrin alpha-1	418	NTTFNVESTKK	N[glycan_1817]TTFNVESTKK	high mannose	HexNAc(2)Hex(8) % 1702.5814	1702.58	(1.5e+03,2e+03]	glycosylation	HeLa_R1	N-glyco
O75051	PLXNA2	Plexin-A2	163	EHYLSSVNK	EHYLSSVN[glycan_1817]K	high mannose	HexNAc(2)Hex(8) % 1702.5814	1702.58	(1.5e+03,2e+03]	glycosylation	HeLa_R1	N-glyco
O75051	PLXNA2	Plexin-A2	163	EHYLSSVNK	EHYLSSVN[glycan_2141]K	high mannose	HexNAc(2)Hex(10) % 2026.6871	2026.69	(2e+03,2.5e+03]	glycosylation	HeLa_R1	N-glyco
A6NMZ7	COL6A6	Collagen alpha-6(VI) chain	576	EANQTQLR	EAN[glycan_1817]QTQLR	high mannose	HexNAc(2)Hex(8) % 1702.5814	1702.58	(1.5e+03,2e+03]	glycosylation	HeLa_R1	N-glyco
Q08380	LGALS3BP	Galectin-3-binding protein	125	DAGVVCTNETR	DAGVVCTN[glycan_1330]ETR	high mannose	HexNAc(2)Hex(5) % 1216.4229	1216.42	(1e+03,1.5e+03]	glycosylation	HeLa_R1	N-glyco
P35613	BSG	Basigin	268	ALMNGSESR	ALMN[glycan_3557]GSESR	sialylated	HexNAc(5)Hex(6)NeuAc(5) % 3443.1910	3443.19	(3e+03,3.5e+03]	glycosylation	HeLa_R1	N-glyco
P08236	GUSB	Beta-glucuronidase	272	VVANGTGTQGQLK	VVAN[glycan_1639]GTGTQGQLK	fucosylated	HexNAc(2)Hex(6)Fuc(1) % 1524.5336	1524.53	(1.5e+03,2e+03]	glycosylation	HeLa_R1	N-glyco
Q08380	LGALS3BP	Galectin-3-binding protein	125	DAGVVCTNETR	DAGVVCTN[glycan_1924]ETR	fucosylated	HexNAc(5)Hex(4)Fuc(1) % 1809.6661	1809.67	(1.5e+03,2e+03]	glycosylation	HeLa_R1	N-glyco
P06276	BCHE	Cholinesterase	369	DNNSIITR	DN[glycan_1493]NSIITR	high mannose	HexNAc(2)Hex(6) % 1378.4757	1378.48	(1e+03,1.5e+03]	glycosylation	HeLa_R1	N-glyco
P53634	CTSC	Dipeptidyl peptidase 1	53	DVNCSVMGPQEK	DVN[glycan_1493]CSVM[ox]GPQEK	high mannose	HexNAc(2)Hex(6) % 1378.4757	1378.48	(1e+03,1.5e+03]	glycosylation	HeLa_R1	N-glyco
P56199	ITGA1	Integrin alpha-1	418	NTTFNVESTKK	N[glycan_1655]TTFNVESTKK	high mannose	HexNAc(2)Hex(7) % 1540.5285	1540.53	(1.5e+03,2e+03]	glycosylation	HeLa_R1	N-glyco
Q9BVK6	TMED9	Transmembrane emp24 domain-containing protein 9	125	FTFTSHTPGEHQICLHSNSTK	FTFTSHTPGEHQICLHSN[glycan_2832]STK	complex/hybrid	HexNAc(7)Hex(8) % 2717.9783	2717.98	(2.5e+03,3e+03]	glycosylation	HeLa_R1	N-glyco
Q9Y6M7	SLC4A7	Sodium bicarbonate cotransporter 3	796	NLTVSECK	N[glycan_1330]LTVSECK	high mannose	HexNAc(2)Hex(5) % 1216.4229	1216.42	(1e+03,1.5e+03]	glycosylation	HeLa_R1	N-glyco
P08581	MET	Hepatocyte growth factor receptor	785	NFTVACQHR	N[glycan_1493]FTVACQHR	high mannose	HexNAc(2)Hex(6) % 1378.4757	1378.48	(1e+03,1.5e+03]	glycosylation	HeLa_R1	N-glyco
Q9BRN9	TM2D3	TM2 domain-containing protein 3	157	YPANCTVR	YPAN[glycan_2028]CTVR	sialylated	HexNAc(4)Hex(5)NeuAc(1) % 1913.6771	1913.68	(1.5e+03,2e+03]	glycosylation	HeLa_R1	N-glyco
P35354	PTGS2	Prostaglandin G/H synthase 2	580	TVTINASSSR	TVTIN[glycan_2141]ASSSR	high mannose	HexNAc(2)Hex(10) % 2026.6871	2026.69	(2e+03,2.5e+03]	glycosylation	HeLa_R1	N-glyco
Q6V0I7	FAT4	Protocadherin Fat 4	615	ATDGDLGDNGTVR	ATDGDLGDN[glycan_1979]GTVR	high mannose	HexNAc(2)Hex(9) % 1864.6342	1864.63	(1.5e+03,2e+03]	glycosylation	HeLa_R1	N-glyco
Q09328	MGAT5	Alpha-1,6-mannosylglycoprotein 6-beta-N-acetylglucosaminyltransferase A	447	QNQSLVYGK	QN[glycan_1979]QSLVYGK	high mannose	HexNAc(2)Hex(9) % 1864.6342	1864.63	(1.5e+03,2e+03]	glycosylation	HeLa_R1	N-glyco
Q15165	PON2	Serum paraoxonase/arylesterase 2	254	HTNMNLTQLK	HTNM[ox]N[glycan_1817]LTQLK	high mannose	HexNAc(2)Hex(8) % 1702.5814	1702.58	(1.5e+03,2e+03]	glycosylation	HeLa_R1	N-glyco
O75051	PLXNA2	Plexin-A2	163	EHYLSSVNK	EHYLSSVN[glycan_1655]K	high mannose	HexNAc(2)Hex(7) % 1540.5285	1540.53	(1.5e+03,2e+03]	glycosylation	HeLa_R1	N-glyco
Q9UHN6	TMEM2	Cell surface hyaluronidase	292	FDTHEYRNESR	FDTHEYRN[glycan_2174]ESR	sialylated	HexNAc(4)Hex(5)Fuc(1)NeuAc(1) % 2059.7350	2059.74	(2e+03,2.5e+03]	glycosylation	HeLa_R1	N-glyco
P54802	NAGLU	Alpha-N-acetylglucosaminidase	503	SVYNCSGEACR	SVYN[glycan_1168]CSGEACR	high mannose	HexNAc(2)Hex(4) % 1054.3701	1054.37	(1e+03,1.5e+03]	glycosylation	HeLa_R1	N-glyco
Q6V0I7	FAT4	Protocadherin Fat 4	615	ATDGDLGDNGTVR	ATDGDLGDN[glycan_1817]GTVR	high mannose	HexNAc(2)Hex(8) % 1702.5814	1702.58	(1.5e+03,2e+03]	glycosylation	HeLa_R1	N-glyco
Q8N441	FGFRL1	Fibroblast growth factor receptor-like 1	231	AGAINATYK	AGAIN[glycan_1979]ATYK	high mannose	HexNAc(2)Hex(9) % 1864.6342	1864.63	(1.5e+03,2e+03]	glycosylation	HeLa_R1	N-glyco
Q9H6B4	CLMP	CXADR-like membrane protein	74	HVYNNLTEEQK	HVYNN[glycan_1817]LTEEQK	high mannose	HexNAc(2)Hex(8) % 1702.5814	1702.58	(1.5e+03,2e+03]	glycosylation	HeLa_R1	N-glyco
P20933	AGA	N(4)-(beta-N-acetylglucosaminyl)-L-asparaginase	38	NATEAAWR	N[glycan_1817]ATEAAWR	high mannose	HexNAc(2)Hex(8) % 1702.5814	1702.58	(1.5e+03,2e+03]	glycosylation	HeLa_R1	N-glyco
Q9Y639	NPTN	Neuroplastin	229	ANATIEVK	AN[glycan_1330]ATIEVK	high mannose	HexNAc(2)Hex(5) % 1216.4229	1216.42	(1e+03,1.5e+03]	glycosylation	HeLa_R1	N-glyco
P35613	BSG	Basigin	268	ALMNGSESR	ALMN[glycan_3922]GSESR	sialylated	HexNAc(6)Hex(7)NeuAc(5) % 3808.3232	3808.32	(3.5e+03,4e+03]	glycosylation	HeLa_R1	N-glyco
Q15165	PON2	Serum paraoxonase/arylesterase 2	254	HTNMNLTQLK	HTNM[ox]N[glycan_1655]LTQLK	high mannose	HexNAc(2)Hex(7) % 1540.5285	1540.53	(1.5e+03,2e+03]	glycosylation	HeLa_R1	N-glyco
Q15165	PON2	Serum paraoxonase/arylesterase 2	254	HTNMNLTQLK	HTNM[ox]N[glycan_1493]LTQLK	high mannose	HexNAc(2)Hex(6) % 1378.4757	1378.48	(1e+03,1.5e+03]	glycosylation	HeLa_R1	N-glyco
Q9Y639	NPTN	Neuroplastin	229	ANATIEVK	AN[glycan_3634]ATIEVK	sialylated	HexNAc(8)Hex(9)Fuc(1)NeuAc(1) % 3520.2638	3520.26	(3.5e+03,4e+03]	glycosylation	HeLa_R1	N-glyco
P20933	AGA	N(4)-(beta-N-acetylglucosaminyl)-L-asparaginase	38	NATEAAWR	N[glycan_1979]ATEAAWR	high mannose	HexNAc(2)Hex(9) % 1864.6342	1864.63	(1.5e+03,2e+03]	glycosylation	HeLa_R1	N-glyco
P35354	PTGS2	Prostaglandin G/H synthase 2	580	TVTINASSSR	TVTIN[glycan_1817]ASSSR	high mannose	HexNAc(2)Hex(8) % 1702.5814	1702.58	(1.5e+03,2e+03]	glycosylation	HeLa_R1	N-glyco
Q15165	PON2	Serum paraoxonase/arylesterase 2	254	HTNMNLTQLK	HTNM[ox]N[glycan_1330]LTQLK	high mannose	HexNAc(2)Hex(5) % 1216.4229	1216.42	(1e+03,1.5e+03]	glycosylation	HeLa_R1	N-glyco
P54802	NAGLU	Alpha-N-acetylglucosaminidase	503	SVYNCSGEACR	SVYN[glycan_1371]CSGEACR	complex/hybrid	HexNAc(3)Hex(4) % 1257.4495	1257.45	(1e+03,1.5e+03]	glycosylation	HeLa_R1	N-glyco
P10253	GAA	Lysosomal alpha-glucosidase	390	QVVENMTR	QVVEN[glycan_1655]MTR	high mannose	HexNAc(2)Hex(7) % 1540.5285	1540.53	(1.5e+03,2e+03]	glycosylation	HeLa_R1	N-glyco
O14908	GIPC1	PDZ domain-containing protein GIPC1		SAGGRPGSGPQLGTGR						unmodified	HeLa_R1	N-glyco
P42892	ECE1	Endothelin-converting enzyme 1	632	NSSVEAFKR	N[glycan_2174]SSVEAFKR	sialylated	HexNAc(4)Hex(5)Fuc(1)NeuAc(1) % 2059.7350	2059.74	(2e+03,2.5e+03]	glycosylation	HeLa_R1	N-glyco
Q8N441	FGFRL1	Fibroblast growth factor receptor-like 1	231	AGAINATYK	AGAIN[glycan_1817]ATYK	high mannose	HexNAc(2)Hex(8) % 1702.5814	1702.58	(1.5e+03,2e+03]	glycosylation	HeLa_R1	N-glyco
O75882	ATRN	Attractin	1073	CINQSICEK	CIN[glycan_1979]QSICEK	high mannose	HexNAc(2)Hex(9) % 1864.6342	1864.63	(1.5e+03,2e+03]	glycosylation	HeLa_R1	N-glyco
Q15165	PON2	Serum paraoxonase/arylesterase 2	254	HTNMNLTQLK	HTNM[ox]N[glycan_317]LTQLK	small	HexNAc(1) % 203.0794	203.079	(0,500]	glycosylation	HeLa_R1	N-glyco
P08962	CD63	CD63 antigen	130	NNHTASILDR	NN[glycan_4439]HTASILDR	fucosylated	HexNAc(11)Hex(12)Fuc(1) % 4324.5649	4324.56	(4e+03,4.5e+03]	glycosylation	HeLa_R1	N-glyco
P54802	NAGLU	Alpha-N-acetylglucosaminidase	503	SVYNCSGEACR	SVYN[glycan_1006]CSGEACR	paucimannose	HexNAc(2)Hex(3) % 892.3172	892.317	(500,1e+03]	glycosylation	HeLa_R1	N-glyco
Q9Y639	NPTN	Neuroplastin	229	ANATIEVK	AN[glycan_2102]ATIEVK	complex/hybrid	HexNAc(5)Hex(6) % 1987.7138	1987.71	(1.5e+03,2e+03]	glycosylation	HeLa_R1	N-glyco
P08236	GUSB	Beta-glucuronidase	272	VVANGTGTQGQLK	VVAN[glycan_1168]GTGTQGQLK	high mannose	HexNAc(2)Hex(4) % 1054.3701	1054.37	(1e+03,1.5e+03]	glycosylation	HeLa_R1	N-glyco
Q08380	LGALS3BP	Galectin-3-binding protein	125	DAGVVCTNETR	DAGVVCTN[glycan_1965]ETR	fucosylated	HexNAc(6)Hex(3)Fuc(1) % 1850.6927	1850.69	(1.5e+03,2e+03]	glycosylation	HeLa_R1	N-glyco
P08236	GUSB	Beta-glucuronidase	272	VVANGTGTQGQLK	VVAN[glycan_1477]GTGTQGQLK	fucosylated	HexNAc(2)Hex(5)Fuc(1) % 1362.4808	1362.48	(1e+03,1.5e+03]	glycosylation	HeLa_R1	N-glyco
P13473	LAMP2	Lysosome-associated membrane glycoprotein 2	275	LNSSTIK	LN[glycan_3049]SSTIK	sialylated	HexNAc(6)Hex(7)NeuAc(2) % 2935.0369	2935.04	(2.5e+03,3e+03]	glycosylation	HeLa_R1	N-glyco
P10253	GAA	Lysosomal alpha-glucosidase	390	QVVENMTR	QVVEN[glycan_1493]MTR	high mannose	HexNAc(2)Hex(6) % 1378.4757	1378.48	(1e+03,1.5e+03]	glycosylation	HeLa_R1	N-glyco
P42892	ECE1	Endothelin-converting enzyme 1	632	NSSVEAFKR	N[glycan_2684]SSVEAFKR	sialylated	HexNAc(5)Hex(6)NeuAc(2) % 2569.9047	2569.9	(2.5e+03,3e+03]	glycosylation	HeLa_R1	N-glyco
P08581	MET	Hepatocyte growth factor receptor	785	NFTVACQHR	N[glycan_1330]FTVACQHR	high mannose	HexNAc(2)Hex(5) % 1216.4229	1216.42	(1e+03,1.5e+03]	glycosylation	HeLa_R1	N-glyco
P53634	CTSC	Dipeptidyl peptidase 1	53	DVNCSVMGPQEK	DVN[glycan_1330]CSVM[ox]GPQEK	high mannose	HexNAc(2)Hex(5) % 1216.4229	1216.42	(1e+03,1.5e+03]	glycosylation	HeLa_R1	N-glyco
O75051	PLXNA2	Plexin-A2	163	EHYLSSVNK	EHYLSSVN[glycan_1493]K	high mannose	HexNAc(2)Hex(6) % 1378.4757	1378.48	(1e+03,1.5e+03]	glycosylation	HeLa_R1	N-glyco
P56199	ITGA1	Integrin alpha-1	418	NTTFNVESTKK	N[glycan_1493]TTFNVESTKK	high mannose	HexNAc(2)Hex(6) % 1378.4757	1378.48	(1e+03,1.5e+03]	glycosylation	HeLa_R1	N-glyco
O75882	ATRN	Attractin	1073	CINQSICEK	CIN[glycan_1817]QSICEK	high mannose	HexNAc(2)Hex(8) % 1702.5814	1702.58	(1.5e+03,2e+03]	glycosylation	HeLa_R1	N-glyco
Q8TCT7	SPPL2B	Signal peptide peptidase-like 2B	97	GNCTFYEK	GN[glycan_1979]CTFYEK	high mannose	HexNAc(2)Hex(9) % 1864.6342	1864.63	(1.5e+03,2e+03]	glycosylation	HeLa_R1	N-glyco
Q92626	PXDN	Peroxidasin homolog	1368	QGEHLSNSTSAFSTR	QGEHLSN[glycan_1979]STSAFSTR	high mannose	HexNAc(2)Hex(9) % 1864.6342	1864.63	(1.5e+03,2e+03]	glycosylation	HeLa_R1	N-glyco
Q8TCT7	SPPL2B	Signal peptide peptidase-like 2B	97	GNCTFYEK	GN[glycan_2141]CTFYEK	high mannose	HexNAc(2)Hex(10) % 2026.6871	2026.69	(2e+03,2.5e+03]	glycosylation	HeLa_R1	N-glyco
P08962	CD63	CD63 antigen	130	NNHTASILDR	NN[glycan_4073]HTASILDR	fucosylated	HexNAc(10)Hex(11)Fuc(1) % 3959.4327	3959.43	(3.5e+03,4e+03]	glycosylation	HeLa_R1	N-glyco
P14625	HSP90B1	Endoplasmin	502	LGVIEDHSNR	LGVIEDHSN[glycan_1979]R	high mannose	HexNAc(2)Hex(9) % 1864.6342	1864.63	(1.5e+03,2e+03]	glycosylation	HeLa_R1	N-glyco
P08962	CD63	CD63 antigen	130	NNHTASILDR	NN[glycan_4804]HTASILDR	fucosylated	HexNAc(12)Hex(13)Fuc(1) % 4689.6973	4689.7	(4.5e+03,5e+03]	glycosylation	HeLa_R1	N-glyco
P07996	THBS1	Thrombospondin-1	1067	VVNSTTGPGEHLR	VVN[glycan_1979]STTGPGEHLR	high mannose	HexNAc(2)Hex(9) % 1864.6342	1864.63	(1.5e+03,2e+03]	glycosylation	HeLa_R1	N-glyco
Q9Y639	NPTN	Neuroplastin	229	ANATIEVK	AN[glycan_3999]ATIEVK	sialylated	HexNAc(9)Hex(10)Fuc(1)NeuAc(1) % 3885.3960	3885.4	(3.5e+03,4e+03]	glycosylation	HeLa_R1	N-glyco
P20851	C4BPB	C4b-binding protein beta chain	71	EWDNTTTECR	EWDN[glycan_1979]TTTECR	high mannose	HexNAc(2)Hex(9) % 1864.6342	1864.63	(1.5e+03,2e+03]	glycosylation	HeLa_R1	N-glyco
Q08380	LGALS3BP	Galectin-3-binding protein	125	DAGVVCTNETR	DAGVVCTN[glycan_1559]ETR	fucosylated	HexNAc(4)Hex(3)Fuc(1) % 1444.5339	1444.53	(1e+03,1.5e+03]	glycosylation	HeLa_R1	N-glyco
P14384	CPM	Carboxypeptidase M	384	SQNFSALKK	SQN[glycan_1330]FSALKK	high mannose	HexNAc(2)Hex(5) % 1216.4229	1216.42	(1e+03,1.5e+03]	glycosylation	HeLa_R1	N-glyco
P42892	ECE1	Endothelin-converting enzyme 1	632	NSSVEAFKR	N[glycan_3927]SSVEAFKR	complex/hybrid	HexNAc(10)Hex(11) % 3813.3748	3813.37	(3.5e+03,4e+03]	glycosylation	HeLa_R1	N-glyco
P20851	C4BPB	C4b-binding protein beta chain	71	EWDNTTTECR	EWDN[glycan_2141]TTTECR	high mannose	HexNAc(2)Hex(10) % 2026.6871	2026.69	(2e+03,2.5e+03]	glycosylation	HeLa_R1	N-glyco
P56199	ITGA1	Integrin alpha-1	418	NTTFNVESTKK	N[glycan_1330]TTFNVESTKK	high mannose	HexNAc(2)Hex(5) % 1216.4229	1216.42	(1e+03,1.5e+03]	glycosylation	HeLa_R1	N-glyco
P08962	CD63	CD63 antigen	130	NNHTASILDR	NN[glycan_4070]HTASILDR	sialylated	HexNAc(8)Hex(9)NeuAc(3) % 3956.3967	3956.4	(3.5e+03,4e+03]	glycosylation	HeLa_R1	N-glyco
Q6UW63	KDELC1	KDEL motif-containing protein 1	302	NSTAVWRGRDSR	N[glycan_1817]STAVWRGRDSR	high mannose	HexNAc(2)Hex(8) % 1702.5814	1702.58	(1.5e+03,2e+03]	glycosylation	HeLa_R1	N-glyco
P35613	BSG	Basigin	268	ALMNGSESR	ALMN[glycan_3705]GSESR	sialylated	HexNAc(7)Hex(8)NeuAc(3) % 3591.2645	3591.26	(3.5e+03,4e+03]	glycosylation	HeLa_R1	N-glyco
Q8TCT7	SPPL2B	Signal peptide peptidase-like 2B	97	GNCTFYEK	GN[glycan_1817]CTFYEK	high mannose	HexNAc(2)Hex(8) % 1702.5814	1702.58	(1.5e+03,2e+03]	glycosylation	HeLa_R1	N-glyco
P10253	GAA	Lysosomal alpha-glucosidase	390	QVVENMTR	QVVEN[glycan_2975]MTR	sialylated	HexNAc(5)Hex(6)NeuAc(3) % 2861.0001	2861	(2.5e+03,3e+03]	glycosylation	HeLa_R1	N-glyco
Q15165	PON2	Serum paraoxonase/arylesterase 2	254	HTNMNLTQLK	HTNM[ox]N[glycan_1006]LTQLK	paucimannose	HexNAc(2)Hex(3) % 892.3172	892.317	(500,1e+03]	glycosylation	HeLa_R1	N-glyco
Q6UW63	KDELC1	KDEL motif-containing protein 1	302	NSTAVWR	N[glycan_1817]STAVWR	high mannose	HexNAc(2)Hex(8) % 1702.5814	1702.58	(1.5e+03,2e+03]	glycosylation	HeLa_R1	N-glyco
Q9H4F8	SMOC1	SPARC-related modular calcium-binding protein 1	214	DSKLNNTNIR	DSKLN[glycan_2215]NTNIR	sialylated	HexNAc(5)Hex(4)Fuc(1)NeuAc(1) % 2100.7615	2100.76	(2e+03,2.5e+03]	glycosylation	HeLa_R1	N-glyco
P35354	PTGS2	Prostaglandin G/H synthase 2	580	TVTINASSSR	TVTIN[glycan_1493]ASSSR	high mannose	HexNAc(2)Hex(6) % 1378.4757	1378.48	(1e+03,1.5e+03]	glycosylation	HeLa_R1	N-glyco
P09651	HNRNPA1	Heterogeneous nuclear ribonucleoprotein A1		EDSQRPGAHLTVK						unmodified	HeLa_R1	N-glyco
Q6UW63	KDELC1	KDEL motif-containing protein 1	302	NSTAVWR	N[glycan_1979]STAVWR	high mannose	HexNAc(2)Hex(9) % 1864.6342	1864.63	(1.5e+03,2e+03]	glycosylation	HeLa_R1	N-glyco
P20851	C4BPB	C4b-binding protein beta chain	71	EWDNTTTECR	EWDN[glycan_1817]TTTECR	high mannose	HexNAc(2)Hex(8) % 1702.5814	1702.58	(1.5e+03,2e+03]	glycosylation	HeLa_R1	N-glyco
P11717	IGF2R	Cation-independent mannose-6-phosphate receptor	1312	MNFTGGDTCHK	MN[glycan_1979]FTGGDTCHK	high mannose	HexNAc(2)Hex(9) % 1864.6342	1864.63	(1.5e+03,2e+03]	glycosylation	HeLa_R1	N-glyco
P14625	HSP90B1	Endoplasmin	502	LGVIEDHSNR	LGVIEDHSN[glycan_1817]R	high mannose	HexNAc(2)Hex(8) % 1702.5814	1702.58	(1.5e+03,2e+03]	glycosylation	HeLa_R1	N-glyco
P42892	ECE1	Endothelin-converting enzyme 1	632	NSSVEAFKR	N[glycan_2319]SSVEAFKR	sialylated	HexNAc(4)Hex(5)NeuAc(2) % 2204.7725	2204.77	(2e+03,2.5e+03]	glycosylation	HeLa_R1	N-glyco
P56199	ITGA1	Integrin alpha-1	418	NTTFNVESTK	N[glycan_1817]TTFNVESTK	high mannose	HexNAc(2)Hex(8) % 1702.5814	1702.58	(1.5e+03,2e+03]	glycosylation	HeLa_R1	N-glyco
Q9Y639	NPTN	Neuroplastin	229	ANATIEVK	AN[glycan_3123]ATIEVK	sialylated	HexNAc(7)Hex(8)NeuAc(1) % 3009.0737	3009.07	(3e+03,3.5e+03]	glycosylation	HeLa_R1	N-glyco
Q9ULF5	SLC39A10	Zinc transporter ZIP10	191	LHHHLDHNNTHHFHNDSITPSER	LHHHLDHN[glycan_4521]NTHHFHNDSITPSER	sialylated	HexNAc(8)Hex(9)Fuc(1)NeuAc(3)NeuGc(1) % 4409.5450	4409.55	(4e+03,4.5e+03]	glycosylation	HeLa_R1	N-glyco
P11717	IGF2R	Cation-independent mannose-6-phosphate receptor	1312	MNFTGGDTCHK	MN[glycan_2141]FTGGDTCHK	high mannose	HexNAc(2)Hex(10) % 2026.6871	2026.69	(2e+03,2.5e+03]	glycosylation	HeLa_R1	N-glyco
Q9NRB3	CHST12	Carbohydrate sulfotransferase 12	209	EHVHNASAHLTFNK	EHVHN[glycan_2141]ASAHLTFNK	high mannose	HexNAc(2)Hex(10) % 2026.6871	2026.69	(2e+03,2.5e+03]	glycosylation	HeLa_R1	N-glyco
P00760		Cationic trypsin	193	DSCQGDSGGPVVCSGK						unmodified	HeLa_R1	N-glyco
Q9UBS9	SUCO	SUN domain-containing ossification factor	530	SISENATATAAPK	SISEN[glycan_2020]ATATAAPK	complex/hybrid	HexNAc(3)Hex(8) % 1905.6608	1905.66	(1.5e+03,2e+03]	glycosylation	HeLa_R1	N-glyco
P11717	IGF2R	Cation-independent mannose-6-phosphate receptor	1312	MNFTGGDTCHK	MN[glycan_1817]FTGGDTCHK	high mannose	HexNAc(2)Hex(8) % 1702.5814	1702.58	(1.5e+03,2e+03]	glycosylation	HeLa_R1	N-glyco
Q9NRB3	CHST12	Carbohydrate sulfotransferase 12	209	EHVHNASAHLTFNK	EHVHN[glycan_1817]ASAHLTFNK	high mannose	HexNAc(2)Hex(8) % 1702.5814	1702.58	(1.5e+03,2e+03]	glycosylation	HeLa_R1	N-glyco
P11717	IGF2R	Cation-independent mannose-6-phosphate receptor	1312	MNFTGGDTCHK	M[ox]N[glycan_2141]FTGGDTCHK	high mannose	HexNAc(2)Hex(10) % 2026.6871	2026.69	(2e+03,2.5e+03]	glycosylation	HeLa_R1	N-glyco
Q9H6B4	CLMP	CXADR-like membrane protein	74	HVYNNLTEEQK	HVYNN[glycan_1493]LTEEQK	high mannose	HexNAc(2)Hex(6) % 1378.4757	1378.48	(1e+03,1.5e+03]	glycosylation	HeLa_R1	N-glyco
P11717	IGF2R	Cation-independent mannose-6-phosphate receptor	1312	MNFTGGDTCHK	M[ox]N[glycan_1979]FTGGDTCHK	high mannose	HexNAc(2)Hex(9) % 1864.6342	1864.63	(1.5e+03,2e+03]	glycosylation	HeLa_R1	N-glyco
Q9NRB3	CHST12	Carbohydrate sulfotransferase 12	209	EHVHNASAHLTFNK	EHVHN[glycan_1979]ASAHLTFNK	high mannose	HexNAc(2)Hex(9) % 1864.6342	1864.63	(1.5e+03,2e+03]	glycosylation	HeLa_R1	N-glyco
P07996	THBS1	Thrombospondin-1	1067	VVNSTTGPGEHLR	VVN[glycan_1817]STTGPGEHLR	high mannose	HexNAc(2)Hex(8) % 1702.5814	1702.58	(1.5e+03,2e+03]	glycosylation	HeLa_R1	N-glyco
P11717	IGF2R	Cation-independent mannose-6-phosphate receptor	1312	MNFTGGDTCHK	M[ox]N[glycan_1817]FTGGDTCHK	high mannose	HexNAc(2)Hex(8) % 1702.5814	1702.58	(1.5e+03,2e+03]	glycosylation	HeLa_R1	N-glyco
Q9NRB3	CHST12	Carbohydrate sulfotransferase 12	209	EHVHNASAHLTFNK	EHVHN[glycan_1493]ASAHLTFNK	high mannose	HexNAc(2)Hex(6) % 1378.4757	1378.48	(1e+03,1.5e+03]	glycosylation	HeLa_R1	N-glyco
P14384	CPM	Carboxypeptidase M	384	SQNFSALKK	SQN[glycan_1883]FSALKK	fucosylated	HexNAc(4)Hex(5)Fuc(1) % 1768.6396	1768.64	(1.5e+03,2e+03]	glycosylation	HeLa_R1	N-glyco
Q9H4F8	SMOC1	SPARC-related modular calcium-binding protein 1	214	DSKLNNTNIR	DSKLN[glycan_2256]NTNIR	sialylated	HexNAc(6)Hex(3)Fuc(1)NeuAc(1) % 2141.7881	2141.79	(2e+03,2.5e+03]	glycosylation	HeLa_R1	N-glyco
Q9UHD9	UBQLN2	Ubiquilin-2		SQNRPQGQSTQPSNAAGTNTTSASTPR						unmodified	HeLa_R1	N-glyco
Q9UHD9	UBQLN2	Ubiquilin-2	1	AENGESSGPPRPSR						unmodified	HeLa_R1	N-glyco
P20851	C4BPB	C4b-binding protein beta chain	71	KTLFCNASKEWDNTTTECR	KTLFCNASKEWDN[glycan_2028]TTTECR	sialylated	HexNAc(4)Hex(5)NeuAc(1) % 1913.6771	1913.68	(1.5e+03,2e+03]	glycosylation	HeLa_R1	N-glyco
Q9ULF5	SLC39A10	Zinc transporter ZIP10	191	LHHHLDHNNTHHFHNDSITPSER	LHHHLDHN[glycan_4523]NTHHFHNDSITPSER	sialylated	HexNAc(8)Hex(8)NeuAc(3)NeuGc(2) % 4408.5245	4408.52	(4e+03,4.5e+03]	glycosylation	HeLa_R1	N-glyco
Q9Y639	NPTN	Neuroplastin	229	ANATIEVK	AN[glycan_1883]ATIEVK	fucosylated	HexNAc(4)Hex(5)Fuc(1) % 1768.6396	1768.64	(1.5e+03,2e+03]	glycosylation	HeLa_R1	N-glyco
Q8TCT7	SPPL2B	Signal peptide peptidase-like 2B	97	GNCTFYEK	GN[glycan_1655]CTFYEK	high mannose	HexNAc(2)Hex(7) % 1540.5285	1540.53	(1.5e+03,2e+03]	glycosylation	HeLa_R1	N-glyco
P11717	IGF2R	Cation-independent mannose-6-phosphate receptor	1312	MNFTGGDTCHK	MN[glycan_1655]FTGGDTCHK	high mannose	HexNAc(2)Hex(7) % 1540.5285	1540.53	(1.5e+03,2e+03]	glycosylation	HeLa_R1	N-glyco
O60637	TSPAN3	Tetraspanin-3	127	TYNGTNPDAASR	TYN[glycan_2832]GTNPDAASR	complex/hybrid	HexNAc(7)Hex(8) % 2717.9783	2717.98	(2.5e+03,3e+03]	glycosylation	HeLa_R1	N-glyco
Q92626	PXDN	Peroxidasin homolog	731	VNNCSDMCFHQK	VNN[glycan_1979]CSDMCFHQK	high mannose	HexNAc(2)Hex(9) % 1864.6342	1864.63	(1.5e+03,2e+03]	glycosylation	HeLa_R1	N-glyco
Q92626	PXDN	Peroxidasin homolog	731	VNNCSDMCFHQK	VNN[glycan_2141]CSDMCFHQK	high mannose	HexNAc(2)Hex(10) % 2026.6871	2026.69	(2e+03,2.5e+03]	glycosylation	HeLa_R1	N-glyco
Q9NRB3	CHST12	Carbohydrate sulfotransferase 12	209	EHVHNASAHLTFNK	EHVHN[glycan_1655]ASAHLTFNK	high mannose	HexNAc(2)Hex(7) % 1540.5285	1540.53	(1.5e+03,2e+03]	glycosylation	HeLa_R1	N-glyco
P21333	FLNA	Filamin-A		AGQSAAGAAPGGGVDTR						unmodified	HeLa_R1	N-glyco
P08962	CD63	CD63 antigen	130	NNHTASILDR	NN[glycan_3708]HTASILDR	fucosylated	HexNAc(9)Hex(10)Fuc(1) % 3594.3006	3594.3	(3.5e+03,4e+03]	glycosylation	HeLa_R1	N-glyco
P06213	INSR	Insulin receptor	445	HNLTITQGK	HN[glycan_2174]LTITQGK	sialylated	HexNAc(4)Hex(5)Fuc(1)NeuAc(1) % 2059.7350	2059.74	(2e+03,2.5e+03]	glycosylation	HeLa_R1	N-glyco
P20933	AGA	N(4)-(beta-N-acetylglucosaminyl)-L-asparaginase	38	NATEAAWR	N[glycan_1493]ATEAAWR	high mannose	HexNAc(2)Hex(6) % 1378.4757	1378.48	(1e+03,1.5e+03]	glycosylation	HeLa_R1	N-glyco
P20851	C4BPB	C4b-binding protein beta chain	71	EWDNTTTECR	EWDN[glycan_1655]TTTECR	high mannose	HexNAc(2)Hex(7) % 1540.5285	1540.53	(1.5e+03,2e+03]	glycosylation	HeLa_R1	N-glyco
Q92626	PXDN	Peroxidasin homolog	731	VNNCSDMCFHQK	VNN[glycan_1979]CSDM[ox]CFHQK	high mannose	HexNAc(2)Hex(9) % 1864.6342	1864.63	(1.5e+03,2e+03]	glycosylation	HeLa_R1	N-glyco
Q92626	PXDN	Peroxidasin homolog	731	VNNCSDMCFHQK	VNN[glycan_1817]CSDMCFHQK	high mannose	HexNAc(2)Hex(8) % 1702.5814	1702.58	(1.5e+03,2e+03]	glycosylation	HeLa_R1	N-glyco
Q6UW63	KDELC1	KDEL motif-containing protein 1	302	NSTAVWR	N[glycan_1655]STAVWR	high mannose	HexNAc(2)Hex(7) % 1540.5285	1540.53	(1.5e+03,2e+03]	glycosylation	HeLa_R1	N-glyco
P08962	CD63	CD63 antigen	130	NNHTASILDR	NN[glycan_4219]HTASILDR	sialylated	HexNAc(8)Hex(9)Fuc(5)NeuAc(1) % 4104.4955	4104.5	(4e+03,4.5e+03]	glycosylation	HeLa_R1	N-glyco
P08962	CD63	CD63 antigen	130	NNHTASILDR	NN[glycan_3340]HTASILDR	sialylated	HexNAc(6)Hex(7)NeuAc(3) % 3226.1323	3226.13	(3e+03,3.5e+03]	glycosylation	HeLa_R1	N-glyco
Q92626	PXDN	Peroxidasin homolog	731	VNNCSDMCFHQK	VNN[glycan_1817]CSDM[ox]CFHQK	high mannose	HexNAc(2)Hex(8) % 1702.5814	1702.58	(1.5e+03,2e+03]	glycosylation	HeLa_R1	N-glyco
Q04900	CD164	Sialomucin core protein 24	146	TVTTSGTTNNTVTPTSQPVRK	TVTTSGTTN[glycan_2832]NTVTPTSQPVRK	complex/hybrid	HexNAc(7)Hex(8) % 2717.9783	2717.98	(2.5e+03,3e+03]	glycosylation	HeLa_R1	N-glyco
Q9Y4D7	PLXND1	Plexin-D1	155	RGNISAVAVR	RGN[glycan_1817]ISAVAVR	high mannose	HexNAc(2)Hex(8) % 1702.5814	1702.58	(1.5e+03,2e+03]	glycosylation	HeLa_R1	N-glyco
Q6ECI4	ZNF470	Zinc finger protein 470	380	QNASLIR	QN[glycan_2141]ASLIR	high mannose	HexNAc(2)Hex(10) % 2026.6871	2026.69	(2e+03,2.5e+03]	glycosylation	HeLa_R1	N-glyco
P35354	PTGS2	Prostaglandin G/H synthase 2	580	TVTINASSSR	TVTIN[glycan_1330]ASSSR	high mannose	HexNAc(2)Hex(5) % 1216.4229	1216.42	(1e+03,1.5e+03]	glycosylation	HeLa_R1	N-glyco
P35613	BSG	Basigin	268	ALMNGSESR	ALMN[glycan_3195]GSESR	sialylated	HexNAc(6)Hex(7)Fuc(1)NeuAc(2) % 3081.0948	3081.09	(3e+03,3.5e+03]	glycosylation	HeLa_R1	N-glyco
P08236	GUSB	Beta-glucuronidase	272	VVANGTGTQGQLK	VVAN[glycan_1152]GTGTQGQLK	fucosylated	HexNAc(2)Hex(3)Fuc(1) % 1038.3751	1038.38	(1e+03,1.5e+03]	glycosylation	HeLa_R1	N-glyco
Q9Y639	NPTN	Neuroplastin	197	NASNMEYR	N[glycan_2830]ASNMEYR	sialylated	HexNAc(5)Hex(6)Fuc(1)NeuAc(2) % 2715.9626	2715.96	(2.5e+03,3e+03]	glycosylation	HeLa_R1	N-glyco
Q6ECI4	ZNF470	Zinc finger protein 470	380	QNASLIR	QN[glycan_1655]ASLIR	high mannose	HexNAc(2)Hex(7) % 1540.5285	1540.53	(1.5e+03,2e+03]	glycosylation	HeLa_R1	N-glyco
Q9NVI7	ATAD3A	ATPase family AAA domain-containing protein 3A	314	NATLVAGR	N[glycan_2303]ATLVAGR	high mannose	HexNAc(2)Hex(11) % 2188.7398	2188.74	(2e+03,2.5e+03]	glycosylation	HeLa_R1	N-glyco
P08962	CD63	CD63 antigen	130	NNHTASILDR	NN[glycan_2791]HTASILDR	complex/hybrid	HexNAc(6)Hex(9) % 2676.9518	2676.95	(2.5e+03,3e+03]	glycosylation	HeLa_R1	N-glyco
P08962	CD63	CD63 antigen	130	NNHTASILDR	NN[glycan_2303]HTASILDR	high mannose	HexNAc(2)Hex(11) % 2188.7398	2188.74	(2e+03,2.5e+03]	glycosylation	HeLa_R1	N-glyco
Q92820	GGH	Gamma-glutamyl hydrolase	203	NFTMNEK	N[glycan_2141]FTMNEK	high mannose	HexNAc(2)Hex(10) % 2026.6871	2026.69	(2e+03,2.5e+03]	glycosylation	HeLa_R1	N-glyco
O75054	IGSF3	Immunoglobulin superfamily member 3	655	KNYNNTWTR	KNYN[glycan_1987]NTWTR	sialylated	HexNAc(3)Hex(6)NeuAc(1) % 1872.6505	1872.65	(1.5e+03,2e+03]	glycosylation	HeLa_R1	N-glyco
Q92820	GGH	Gamma-glutamyl hydrolase	203	NFTMNEK	N[glycan_1979]FTMNEK	high mannose	HexNAc(2)Hex(9) % 1864.6342	1864.63	(1.5e+03,2e+03]	glycosylation	HeLa_R1	N-glyco
Q7Z388	DPY19L4	Probable C-mannosyltransferase DPY19L4	123	GVYELTHNNK	GVYELTHNN[glycan_2141]K	high mannose	HexNAc(2)Hex(10) % 2026.6871	2026.69	(2e+03,2.5e+03]	glycosylation	HeLa_R1	N-glyco
Q9Y639	NPTN	Neuroplastin	229	ANATIEVK	AN[glycan_2758]ATIEVK	sialylated	HexNAc(6)Hex(7)NeuAc(1) % 2643.9415	2643.94	(2.5e+03,3e+03]	glycosylation	HeLa_R1	N-glyco
Q9UBS9	SUCO	SUN domain-containing ossification factor	530	SISENATATAAPK	SISEN[glycan_1696]ATATAAPK	complex/hybrid	HexNAc(3)Hex(6) % 1581.5551	1581.56	(1.5e+03,2e+03]	glycosylation	HeLa_R1	N-glyco
P05556	ITGB1	Integrin beta-1	481	CHEGNGTFECGACR	CHEGN[glycan_3049]GTFECGACR	sialylated	HexNAc(6)Hex(7)NeuAc(2) % 2935.0369	2935.04	(2.5e+03,3e+03]	glycosylation	HeLa_R1	N-glyco
P07996	THBS1	Thrombospondin-1	1067	VVNSTTGPGEHLR	VVN[glycan_2061]STTGPGEHLR	complex/hybrid	HexNAc(4)Hex(7) % 1946.6873	1946.69	(1.5e+03,2e+03]	glycosylation	HeLa_R1	N-glyco
Q9UQ53	MGAT4B	Alpha-1,3-mannosyl-glycoprotein 4-beta-N-acetylglucosaminyltransferase B	103	LKPWNGSHR	LKPWN[glycan_2465]GSHR	high mannose	HexNAc(2)Hex(12) % 2350.7927	2350.79	(2e+03,2.5e+03]	glycosylation	HeLa_R1	N-glyco
Q7Z388	DPY19L4	Probable C-mannosyltransferase DPY19L4	123	GVYELTHNNK	GVYELTHNN[glycan_1979]K	high mannose	HexNAc(2)Hex(9) % 1864.6342	1864.63	(1.5e+03,2e+03]	glycosylation	HeLa_R1	N-glyco
Q92820	GGH	Gamma-glutamyl hydrolase	203	NFTMNEK	N[glycan_1979]FTM[ox]NEK	high mannose	HexNAc(2)Hex(9) % 1864.6342	1864.63	(1.5e+03,2e+03]	glycosylation	HeLa_R1	N-glyco
Q9UGT4	SUSD2	Sushi domain-containing protein 2	162	SELVNETR	SELVN[glycan_1987]ETR	sialylated	HexNAc(3)Hex(6)NeuAc(1) % 1872.6505	1872.65	(1.5e+03,2e+03]	glycosylation	HeLa_R1	N-glyco
P08962	CD63	CD63 antigen	130	NNHTASILDR	NN[glycan_3851]HTASILDR	sialylated	HexNAc(7)Hex(8)Fuc(1)NeuAc(3) % 3737.3224	3737.32	(3.5e+03,4e+03]	glycosylation	HeLa_R1	N-glyco
Q9UBB5	MBD2	Methyl-CpG-binding domain protein 2	94	GRPPSGGSGLGGDGGGCGGGGSGGGGAPR						unmodified	HeLa_R1	N-glyco
Q9Y639	NPTN	Neuroplastin	229	ANATIEVK	AN[glycan_4873]ATIEVK	sialylated	HexNAc(9)Hex(10)Fuc(1)NeuAc(4) % 4758.6823	4758.68	(4.5e+03,5e+03]	glycosylation	HeLa_R1	N-glyco
Q13286	CLN3	Battenin	85	TSGNQSHVDPGPTPIPHNSSSR	TSGNQSHVDPGPTPIPHN[glycan_3521]SSSR	sialylated	HexNAc(6)Hex(9)Fuc(1)NeuAc(2) % 3405.2005	3405.2	(3e+03,3.5e+03]	glycosylation	HeLa_R1	N-glyco
P11717	IGF2R	Cation-independent mannose-6-phosphate receptor	1312	MNFTGGDTCHK	MN[glycan_1493]FTGGDTCHK	high mannose	HexNAc(2)Hex(6) % 1378.4757	1378.48	(1e+03,1.5e+03]	glycosylation	HeLa_R1	N-glyco
P08962	CD63	CD63 antigen	130	NNHTASILDR	NN[glycan_1979]HTASILDR	high mannose	HexNAc(2)Hex(9) % 1864.6342	1864.63	(1.5e+03,2e+03]	glycosylation	HeLa_R1	N-glyco
Q92626	PXDN	Peroxidasin homolog	731	VNNCSDMCFHQK	VNN[glycan_1655]CSDMCFHQK	high mannose	HexNAc(2)Hex(7) % 1540.5285	1540.53	(1.5e+03,2e+03]	glycosylation	HeLa_R1	N-glyco
Q9H6B4	CLMP	CXADR-like membrane protein	74	HVYNNLTEEQK	HVYNN[glycan_1330]LTEEQK	high mannose	HexNAc(2)Hex(5) % 1216.4229	1216.42	(1e+03,1.5e+03]	glycosylation	HeLa_R1	N-glyco
Q6ECI4	ZNF470	Zinc finger protein 470	380	QNASLIR	QN[glycan_1817]ASLIR	high mannose	HexNAc(2)Hex(8) % 1702.5814	1702.58	(1.5e+03,2e+03]	glycosylation	HeLa_R1	N-glyco
Q92820	GGH	Gamma-glutamyl hydrolase	203	NFTMNEK	N[glycan_1817]FTMNEK	high mannose	HexNAc(2)Hex(8) % 1702.5814	1702.58	(1.5e+03,2e+03]	glycosylation	HeLa_R1	N-glyco
Q6ECI4	ZNF470	Zinc finger protein 470	380	QNASLIR	QN[glycan_1979]ASLIR	high mannose	HexNAc(2)Hex(9) % 1864.6342	1864.63	(1.5e+03,2e+03]	glycosylation	HeLa_R1	N-glyco
P10253	GAA	Lysosomal alpha-glucosidase	390	QVVENMTR	QVVEN[glycan_1168]MTR	high mannose	HexNAc(2)Hex(4) % 1054.3701	1054.37	(1e+03,1.5e+03]	glycosylation	HeLa_R1	N-glyco
P08962	CD63	CD63 antigen	130	NNHTASILDR	NN[glycan_1817]HTASILDR	high mannose	HexNAc(2)Hex(8) % 1702.5814	1702.58	(1.5e+03,2e+03]	glycosylation	HeLa_R1	N-glyco
P35613	BSG	Basigin	268	ALMNGSESR	ALMN[glycan_3562]GSESR	complex/hybrid	HexNAc(9)Hex(10) % 3448.2427	3448.24	(3e+03,3.5e+03]	glycosylation	HeLa_R1	N-glyco
Q9Y639	NPTN	Neuroplastin	197	NASNMEYR	N[glycan_2465]ASNMEYR	high mannose	HexNAc(2)Hex(12) % 2350.7927	2350.79	(2e+03,2.5e+03]	glycosylation	HeLa_R1	N-glyco
Q7Z388	DPY19L4	Probable C-mannosyltransferase DPY19L4	123	GVYELTHNNK	GVYELTHNN[glycan_1817]K	high mannose	HexNAc(2)Hex(8) % 1702.5814	1702.58	(1.5e+03,2e+03]	glycosylation	HeLa_R1	N-glyco
Q6UW63	KDELC1	KDEL motif-containing protein 1	302	NSTAVWR	N[glycan_1493]STAVWR	high mannose	HexNAc(2)Hex(6) % 1378.4757	1378.48	(1e+03,1.5e+03]	glycosylation	HeLa_R1	N-glyco
P42702	LIFR	Leukemia inhibitory factor receptor	787	NITDISQK	N[glycan_2141]ITDISQK	high mannose	HexNAc(2)Hex(10) % 2026.6871	2026.69	(2e+03,2.5e+03]	glycosylation	HeLa_R1	N-glyco
Q5T4D3	TMTC4	Transmembrane and TPR repeat-containing protein 4	497	NLADKGNQTAAIR	NLADKGN[glycan_1979]QTAAIR	high mannose	HexNAc(2)Hex(9) % 1864.6342	1864.63	(1.5e+03,2e+03]	glycosylation	HeLa_R1	N-glyco
Q92854	SEMA4D	Semaphorin-4D	191	NSSHSPLR	N[glycan_1663]SSHSPLR	sialylated	HexNAc(3)Hex(4)NeuAc(1) % 1548.5449	1548.54	(1.5e+03,2e+03]	glycosylation	HeLa_R1	N-glyco
Q92820	GGH	Gamma-glutamyl hydrolase	203	NFTMNEK	N[glycan_1817]FTM[ox]NEK	high mannose	HexNAc(2)Hex(8) % 1702.5814	1702.58	(1.5e+03,2e+03]	glycosylation	HeLa_R1	N-glyco
Q9Y639	NPTN	Neuroplastin	197	NASNMEYR	N[glycan_2467]ASNMEYR	complex/hybrid	HexNAc(6)Hex(7) % 2352.8461	2352.85	(2e+03,2.5e+03]	glycosylation	HeLa_R1	N-glyco
Q5T4D3	TMTC4	Transmembrane and TPR repeat-containing protein 4	497	NLADKGNQTAAIR	NLADKGN[glycan_1817]QTAAIR	high mannose	HexNAc(2)Hex(8) % 1702.5814	1702.58	(1.5e+03,2e+03]	glycosylation	HeLa_R1	N-glyco
P08962	CD63	CD63 antigen	130	NNHTASILDR	NN[glycan_2141]HTASILDR	high mannose	HexNAc(2)Hex(10) % 2026.6871	2026.69	(2e+03,2.5e+03]	glycosylation	HeLa_R1	N-glyco
Q08380	LGALS3BP	Galectin-3-binding protein	125	DAGVVCTNETR	DAGVVCTN[glycan_1152]ETR	fucosylated	HexNAc(2)Hex(3)Fuc(1) % 1038.3751	1038.38	(1e+03,1.5e+03]	glycosylation	HeLa_R1	N-glyco
P08962	CD63	CD63 antigen	130	NNHTASILDR	NN[glycan_2975]HTASILDR	sialylated	HexNAc(5)Hex(6)NeuAc(3) % 2861.0001	2861	(2.5e+03,3e+03]	glycosylation	HeLa_R1	N-glyco
P08962	CD63	CD63 antigen	130	NNHTASILDR	NN[glycan_1655]HTASILDR	high mannose	HexNAc(2)Hex(7) % 1540.5285	1540.53	(1.5e+03,2e+03]	glycosylation	HeLa_R1	N-glyco
P42702	LIFR	Leukemia inhibitory factor receptor	787	NITDISQK	N[glycan_1817]ITDISQK	high mannose	HexNAc(2)Hex(8) % 1702.5814	1702.58	(1.5e+03,2e+03]	glycosylation	HeLa_R1	N-glyco
Q9Y680	FKBP7	Peptidyl-prolyl cis-trans isomerase FKBP7	45	IEVLHRPENCSK	IEVLHRPEN[glycan_1493]CSK	high mannose	HexNAc(2)Hex(6) % 1378.4757	1378.48	(1e+03,1.5e+03]	glycosylation	HeLa_R1	N-glyco
P20851	C4BPB	C4b-binding protein beta chain	71	EWDNTTTECR	EWDN[glycan_1493]TTTECR	high mannose	HexNAc(2)Hex(6) % 1378.4757	1378.48	(1e+03,1.5e+03]	glycosylation	HeLa_R1	N-glyco
Q92820	GGH	Gamma-glutamyl hydrolase	203	NFTMNEK	N[glycan_1655]FTMNEK	high mannose	HexNAc(2)Hex(7) % 1540.5285	1540.53	(1.5e+03,2e+03]	glycosylation	HeLa_R1	N-glyco
Q96AY3	FKBP10	Peptidyl-prolyl cis-trans isomerase FKBP10	70	YHYNGTFEDGKK	YHYN[glycan_1330]GTFEDGKK	high mannose	HexNAc(2)Hex(5) % 1216.4229	1216.42	(1e+03,1.5e+03]	glycosylation	HeLa_R1	N-glyco
P28799	GRN	Granulins	530	DVECGEGHFCHDNQTCCR	DVECGEGHFCHDN[glycan_1979]QTCCR	high mannose	HexNAc(2)Hex(9) % 1864.6342	1864.63	(1.5e+03,2e+03]	glycosylation	HeLa_R1	N-glyco
Q96AY3	FKBP10	Peptidyl-prolyl cis-trans isomerase FKBP10	70	YHYNGTFEDGKK	YHYN[glycan_1817]GTFEDGKK	high mannose	HexNAc(2)Hex(8) % 1702.5814	1702.58	(1.5e+03,2e+03]	glycosylation	HeLa_R1	N-glyco
Q8NBL1	POGLUT1	Protein O-glucosyltransferase 1	204	NSTAYFR	N[glycan_1979]STAYFR	high mannose	HexNAc(2)Hex(9) % 1864.6342	1864.63	(1.5e+03,2e+03]	glycosylation	HeLa_R1	N-glyco
Q96AY3	FKBP10	Peptidyl-prolyl cis-trans isomerase FKBP10	70	YHYNGTFEDGKK	YHYN[glycan_1979]GTFEDGKK	high mannose	HexNAc(2)Hex(9) % 1864.6342	1864.63	(1.5e+03,2e+03]	glycosylation	HeLa_R1	N-glyco
Q96AY3	FKBP10	Peptidyl-prolyl cis-trans isomerase FKBP10	70	YHYNGTFEDGKK	YHYN[glycan_2141]GTFEDGKK	high mannose	HexNAc(2)Hex(10) % 2026.6871	2026.69	(2e+03,2.5e+03]	glycosylation	HeLa_R1	N-glyco
P08962	CD63	CD63 antigen	130	NNHTASILDR	NN[glycan_3488]HTASILDR	sialylated	HexNAc(8)Hex(9)NeuAc(1) % 3374.2059	3374.21	(3e+03,3.5e+03]	glycosylation	HeLa_R1	N-glyco
Q92538	GBF1	Golgi-specific brefeldin A-resistance guanine nucleotide exchange factor 1		AASSSSPGSPVASSPSR						unmodified	HeLa_R1	N-glyco
Q92820	GGH	Gamma-glutamyl hydrolase	203	NFTMNEK	N[glycan_1655]FTM[ox]NEK	high mannose	HexNAc(2)Hex(7) % 1540.5285	1540.53	(1.5e+03,2e+03]	glycosylation	HeLa_R1	N-glyco
Q92626	PXDN	Peroxidasin homolog	731	VNNCSDMCFHQK	VNN[glycan_1493]CSDMCFHQK	high mannose	HexNAc(2)Hex(6) % 1378.4757	1378.48	(1e+03,1.5e+03]	glycosylation	HeLa_R1	N-glyco
Q96AY3	FKBP10	Peptidyl-prolyl cis-trans isomerase FKBP10	70	YHYNGTFEDGKK	YHYN[glycan_1655]GTFEDGKK	high mannose	HexNAc(2)Hex(7) % 1540.5285	1540.53	(1.5e+03,2e+03]	glycosylation	HeLa_R1	N-glyco
Q9P275	USP36	Ubiquitin carboxyl-terminal hydrolase 36		TAQGLPGTSNSNSSR						unmodified	HeLa_R1	N-glyco
P28799	GRN	Granulins	530	DVECGEGHFCHDNQTCCR	DVECGEGHFCHDN[glycan_1817]QTCCR	high mannose	HexNAc(2)Hex(8) % 1702.5814	1702.58	(1.5e+03,2e+03]	glycosylation	HeLa_R1	N-glyco
P28799	GRN	Granulins	530	DVECGEGHFCHDNQTCCR	DVECGEGHFCHDN[glycan_1655]QTCCR	high mannose	HexNAc(2)Hex(7) % 1540.5285	1540.53	(1.5e+03,2e+03]	glycosylation	HeLa_R1	N-glyco
P13473	LAMP2	Lysosome-associated membrane glycoprotein 2	275	LNSSTIK	LN[glycan_2684]SSTIK	sialylated	HexNAc(5)Hex(6)NeuAc(2) % 2569.9047	2569.9	(2.5e+03,3e+03]	glycosylation	HeLa_R1	N-glyco
Q96AY3	FKBP10	Peptidyl-prolyl cis-trans isomerase FKBP10	70	YHYNGTFEDGKK	YHYN[glycan_1493]GTFEDGKK	high mannose	HexNAc(2)Hex(6) % 1378.4757	1378.48	(1e+03,1.5e+03]	glycosylation	HeLa_R1	N-glyco
P28799	GRN	Granulins	530	DVECGEGHFCHDNQTCCR	DVECGEGHFCHDN[glycan_2141]QTCCR	high mannose	HexNAc(2)Hex(10) % 2026.6871	2026.69	(2e+03,2.5e+03]	glycosylation	HeLa_R1	N-glyco
Q96AY3	FKBP10	Peptidyl-prolyl cis-trans isomerase FKBP10	70	YHYNGTFEDGKK	YHYN[glycan_1168]GTFEDGKK	high mannose	HexNAc(2)Hex(4) % 1054.3701	1054.37	(1e+03,1.5e+03]	glycosylation	HeLa_R1	N-glyco
Q96AY3	FKBP10	Peptidyl-prolyl cis-trans isomerase FKBP10	70	YHYNGTFEDGKK	YHYN[glycan_1006]GTFEDGKK	paucimannose	HexNAc(2)Hex(3) % 892.3172	892.317	(500,1e+03]	glycosylation	HeLa_R1	N-glyco
Q9ULG6	CCPG1	Cell cycle progression protein 1	498	ETFDAMKNSTK	ETFDAMKN[glycan_1493]STK	high mannose	HexNAc(2)Hex(6) % 1378.4757	1378.48	(1e+03,1.5e+03]	glycosylation	HeLa_R1	N-glyco
P20933	AGA	N(4)-(beta-N-acetylglucosaminyl)-L-asparaginase	38	NATEAAWR	N[glycan_1330]ATEAAWR	high mannose	HexNAc(2)Hex(5) % 1216.4229	1216.42	(1e+03,1.5e+03]	glycosylation	HeLa_R1	N-glyco
P10253	GAA	Lysosomal alpha-glucosidase	390	QVVENMTR	QVVEN[glycan_1006]MTR	paucimannose	HexNAc(2)Hex(3) % 892.3172	892.317	(500,1e+03]	glycosylation	HeLa_R1	N-glyco
Q92626	PXDN	Peroxidasin homolog	1425	LSTTECVDAGGESHANNTK	LSTTECVDAGGESHAN[glycan_1979]NTK	high mannose	HexNAc(2)Hex(9) % 1864.6342	1864.63	(1.5e+03,2e+03]	glycosylation	HeLa_R1	N-glyco
Q92626	PXDN	Peroxidasin homolog	1425	LSTTECVDAGGESHANNTK	LSTTECVDAGGESHAN[glycan_1168]NTK	high mannose	HexNAc(2)Hex(4) % 1054.3701	1054.37	(1e+03,1.5e+03]	glycosylation	HeLa_R1	N-glyco
P05362	ICAM1	Intercellular adhesion molecule 1	183	DHHGANFSCR	DHHGAN[glycan_3777]FSCR	sialylated	HexNAc(6)Hex(7)Fuc(1)NeuAc(4) % 3663.2857	3663.29	(3.5e+03,4e+03]	glycosylation	HeLa_R1	N-glyco
P35613	BSG	Basigin	268	ALMNGSESR	ALMN[glycan_2465]GSESR	high mannose	HexNAc(2)Hex(12) % 2350.7927	2350.79	(2e+03,2.5e+03]	glycosylation	HeLa_R1	N-glyco
P28799	GRN	Granulins	530	DVECGEGHFCHDNQTCCR	DVECGEGHFCHDN[glycan_1330]QTCCR	high mannose	HexNAc(2)Hex(5) % 1216.4229	1216.42	(1e+03,1.5e+03]	glycosylation	HeLa_R1	N-glyco
Q7Z7H5	TMED4	Transmembrane emp24 domain-containing protein 4	117	FTFTSHTPGDHQICLHSNSTR	FTFTSHTPGDHQICLHSN[glycan_1924]STR	fucosylated	HexNAc(5)Hex(4)Fuc(1) % 1809.6661	1809.67	(1.5e+03,2e+03]	glycosylation	HeLa_R1	N-glyco
P08962	CD63	CD63 antigen	130	NNHTASILDR	NN[glycan_2061]HTASILDR	complex/hybrid	HexNAc(4)Hex(7) % 1946.6873	1946.69	(1.5e+03,2e+03]	glycosylation	HeLa_R1	N-glyco
Q92626	PXDN	Peroxidasin homolog	1425	LSTTECVDAGGESHANNTK	LSTTECVDAGGESHAN[glycan_1817]NTK	high mannose	HexNAc(2)Hex(8) % 1702.5814	1702.58	(1.5e+03,2e+03]	glycosylation	HeLa_R1	N-glyco
Q96AY3	FKBP10	Peptidyl-prolyl cis-trans isomerase FKBP10	70	YHYNGTFEDGKK	YHYN[glycan_3320]GTFEDGKK	complex/hybrid	HexNAc(11)Hex(6) % 3206.1900	3206.19	(3e+03,3.5e+03]	glycosylation	HeLa_R1	N-glyco
P10253	GAA	Lysosomal alpha-glucosidase	390	QVVENMTR	QVVEN[glycan_1006]M[ox]TR	paucimannose	HexNAc(2)Hex(3) % 892.3172	892.317	(500,1e+03]	glycosylation	HeLa_R1	N-glyco
Q7Z388	DPY19L4	Probable C-mannosyltransferase DPY19L4	123	GVYELTHNNK	GVYELTHNN[glycan_1655]K	high mannose	HexNAc(2)Hex(7) % 1540.5285	1540.53	(1.5e+03,2e+03]	glycosylation	HeLa_R1	N-glyco
P05556	ITGB1	Integrin beta-1	481	CHEGNGTFECGACR	CHEGN[glycan_2684]GTFECGACR	sialylated	HexNAc(5)Hex(6)NeuAc(2) % 2569.9047	2569.9	(2.5e+03,3e+03]	glycosylation	HeLa_R1	N-glyco
P08962	CD63	CD63 antigen	130	NNHTASILDR	NN[glycan_2613]HTASILDR	fucosylated	HexNAc(6)Hex(7)Fuc(1) % 2498.9040	2498.9	(2e+03,2.5e+03]	glycosylation	HeLa_R1	N-glyco
P35613	BSG	Basigin	268	ALMNGSESR	ALMN[glycan_2830]GSESR	sialylated	HexNAc(5)Hex(6)Fuc(1)NeuAc(2) % 2715.9626	2715.96	(2.5e+03,3e+03]	glycosylation	HeLa_R1	N-glyco
P08962	CD63	CD63 antigen	130	NNHTASILDR	NN[glycan_3634]HTASILDR	sialylated	HexNAc(8)Hex(9)Fuc(1)NeuAc(1) % 3520.2638	3520.26	(3.5e+03,4e+03]	glycosylation	HeLa_R1	N-glyco
P35354	PTGS2	Prostaglandin G/H synthase 2	580	TVTINASSSR	TVTIN[glycan_1559]ASSSR	fucosylated	HexNAc(4)Hex(3)Fuc(1) % 1444.5339	1444.53	(1e+03,1.5e+03]	glycosylation	HeLa_R1	N-glyco
Q96AY3	FKBP10	Peptidyl-prolyl cis-trans isomerase FKBP10	393	PSETCNETTK	PSETCN[glycan_2676]ETTK	fucosylated	HexNAc(4)Hex(8)Fuc(1)NeuGc(1) % 2561.8884	2561.89	(2.5e+03,3e+03]	glycosylation	HeLa_R1	N-glyco
P35579	MYH9	Myosin-9		NTDQASMPDNTAAQK						unmodified	HeLa_R1	N-glyco
Q96AY3	FKBP10	Peptidyl-prolyl cis-trans isomerase FKBP10	70	YHYNGTFEDGKK	YHYN[glycan_844]GTFEDGKK	paucimannose	HexNAc(2)Hex(2) % 730.2644	730.264	(500,1e+03]	glycosylation	HeLa_R1	N-glyco
Q92626	PXDN	Peroxidasin homolog	1425	LSTTECVDAGGESHANNTK	LSTTECVDAGGESHAN[glycan_1413]NTK	complex/hybrid	HexNAc(4)Hex(3) % 1298.4760	1298.48	(1e+03,1.5e+03]	glycosylation	HeLa_R1	N-glyco
Q7Z388	DPY19L4	Probable C-mannosyltransferase DPY19L4	123	GVYELTHNNK	GVYELTHNN[glycan_1493]K	high mannose	HexNAc(2)Hex(6) % 1378.4757	1378.48	(1e+03,1.5e+03]	glycosylation	HeLa_R1	N-glyco
Q96AY3	FKBP10	Peptidyl-prolyl cis-trans isomerase FKBP10	70	YHYNGTFEDGK	YHYN[glycan_1778]GTFEDGK	complex/hybrid	HexNAc(5)Hex(4) % 1663.6082	1663.61	(1.5e+03,2e+03]	glycosylation	HeLa_R1	N-glyco
P08962	CD63	CD63 antigen	130	NNHTASILDR	NN[glycan_3852]HTASILDR	sialylated	HexNAc(7)Hex(8)Fuc(3)NeuAc(2) % 3738.3428	3738.34	(3.5e+03,4e+03]	glycosylation	HeLa_R1	N-glyco
P08962	CD63	CD63 antigen	130	NNHTASILDR	NN[glycan_2248]HTASILDR	fucosylated	HexNAc(5)Hex(6)Fuc(1) % 2133.7717	2133.77	(2e+03,2.5e+03]	glycosylation	HeLa_R1	N-glyco
P42702	LIFR	Leukemia inhibitory factor receptor	787	VKNITDISQK	VKN[glycan_1979]ITDISQK	high mannose	HexNAc(2)Hex(9) % 1864.6342	1864.63	(1.5e+03,2e+03]	glycosylation	HeLa_R1	N-glyco
Q92820	GGH	Gamma-glutamyl hydrolase	203	NFTMNEK	N[glycan_1493]FTMNEK	high mannose	HexNAc(2)Hex(6) % 1378.4757	1378.48	(1e+03,1.5e+03]	glycosylation	HeLa_R1	N-glyco
Q7Z388	DPY19L4	Probable C-mannosyltransferase DPY19L4	123	GVYELTHNNK	GVYELTHNN[glycan_1330]K	high mannose	HexNAc(2)Hex(5) % 1216.4229	1216.42	(1e+03,1.5e+03]	glycosylation	HeLa_R1	N-glyco
Q7Z388	DPY19L4	Probable C-mannosyltransferase DPY19L4	123	GVYELTHNNK	GVYELTHNN[glycan_1168]K	high mannose	HexNAc(2)Hex(4) % 1054.3701	1054.37	(1e+03,1.5e+03]	glycosylation	HeLa_R1	N-glyco
P05362	ICAM1	Intercellular adhesion molecule 1	183	DHHGANFSCR	DHHGAN[glycan_3779]FSCR	sialylated	HexNAc(8)Hex(9)NeuAc(2) % 3665.3013	3665.3	(3.5e+03,4e+03]	glycosylation	HeLa_R1	N-glyco
Q7Z388	DPY19L4	Probable C-mannosyltransferase DPY19L4	123	GVYELTHNNK	GVYELTHNN[glycan_682]K	paucimannose	HexNAc(2)Hex(1) % 568.2116	568.212	(500,1e+03]	glycosylation	HeLa_R1	N-glyco
Q7Z388	DPY19L4	Probable C-mannosyltransferase DPY19L4	123	GVYELTHNNK	GVYELTHNN[glycan_2102]K	complex/hybrid	HexNAc(5)Hex(6) % 1987.7138	1987.71	(1.5e+03,2e+03]	glycosylation	HeLa_R1	N-glyco
P42702	LIFR	Leukemia inhibitory factor receptor	787	VKNITDISQK	VKN[glycan_2141]ITDISQK	high mannose	HexNAc(2)Hex(10) % 2026.6871	2026.69	(2e+03,2.5e+03]	glycosylation	HeLa_R1	N-glyco
Q7Z388	DPY19L4	Probable C-mannosyltransferase DPY19L4	123	GVYELTHNNK	GVYELTHNN[glycan_844]K	paucimannose	HexNAc(2)Hex(2) % 730.2644	730.264	(500,1e+03]	glycosylation	HeLa_R1	N-glyco
P08962	CD63	CD63 antigen	130	NNHTASILDR	NN[glycan_3123]HTASILDR	sialylated	HexNAc(7)Hex(8)NeuAc(1) % 3009.0737	3009.07	(3e+03,3.5e+03]	glycosylation	HeLa_R1	N-glyco
Q9Y639	NPTN	Neuroplastin	229	ANATIEVK	AN[glycan_4508]ATIEVK	sialylated	HexNAc(8)Hex(9)Fuc(1)NeuAc(4) % 4393.5501	4393.55	(4e+03,4.5e+03]	glycosylation	HeLa_R1	N-glyco
P42702	LIFR	Leukemia inhibitory factor receptor	787	VKNITDISQK	VKN[glycan_1817]ITDISQK	high mannose	HexNAc(2)Hex(8) % 1702.5814	1702.58	(1.5e+03,2e+03]	glycosylation	HeLa_R1	N-glyco
Q96AY3	FKBP10	Peptidyl-prolyl cis-trans isomerase FKBP10	393	PSETCNETTK	PSETCN[glycan_2514]ETTK	sialylated	HexNAc(4)Hex(8)NeuAc(1) % 2399.8355	2399.84	(2e+03,2.5e+03]	glycosylation	HeLa_R1	N-glyco
Q12770	SCAP	Sterol regulatory element-binding protein cleavage-activating protein	590	LPENQTSPGESPER	LPEN[glycan_1979]QTSPGESPER	high mannose	HexNAc(2)Hex(9) % 1864.6342	1864.63	(1.5e+03,2e+03]	glycosylation	HeLa_R1	N-glyco
P20851	C4BPB	C4b-binding protein beta chain	71	EWDNTTTECR	EWDN[glycan_1330]TTTECR	high mannose	HexNAc(2)Hex(5) % 1216.4229	1216.42	(1e+03,1.5e+03]	glycosylation	HeLa_R1	N-glyco
P20851	C4BPB	C4b-binding protein beta chain	64	TLFCNASK	TLFCN[glycan_1979]ASK	high mannose	HexNAc(2)Hex(9) % 1864.6342	1864.63	(1.5e+03,2e+03]	glycosylation	HeLa_R1	N-glyco
Q4LDE5	SVEP1	Sushi, von Willebrand factor type A, EGF and pentraxin domain-containing protein 1	2783	KPNPVMNGSIK	KPNPVMN[glycan_1817]GSIK	high mannose	HexNAc(2)Hex(8) % 1702.5814	1702.58	(1.5e+03,2e+03]	glycosylation	HeLa_R1	N-glyco
P09651	HNRNPA1	Heterogeneous nuclear ribonucleoprotein A1		NQGGYGGSSSSSSYGSGR			Mod1: Deamidation (PeakApex: 0.9844, Theoretical: 0.9840)			unmodified	HeLa_R1	N-glyco
P28799	GRN	Granulins	530	DVECGEGHFCHDNQTCCR	DVECGEGHFCHDN[glycan_1493]QTCCR	high mannose	HexNAc(2)Hex(6) % 1378.4757	1378.48	(1e+03,1.5e+03]	glycosylation	HeLa_R1	N-glyco
Q92820	GGH	Gamma-glutamyl hydrolase	203	NFTMNEK	N[glycan_1330]FTMNEK	high mannose	HexNAc(2)Hex(5) % 1216.4229	1216.42	(1e+03,1.5e+03]	glycosylation	HeLa_R1	N-glyco
Q92626	PXDN	Peroxidasin homolog	1425	LSTTECVDAGGESHANNTK	LSTTECVDAGGESHAN[glycan_1655]NTK	high mannose	HexNAc(2)Hex(7) % 1540.5285	1540.53	(1.5e+03,2e+03]	glycosylation	HeLa_R1	N-glyco
Q96AY3	FKBP10	Peptidyl-prolyl cis-trans isomerase FKBP10	393	PSETCNETTK	PSETCN[glycan_2513]ETTK	complex/hybrid	HexNAc(4)Hex(6)NeuGc(2) % 2398.8151	2398.82	(2e+03,2.5e+03]	glycosylation	HeLa_R1	N-glyco
P53634	CTSC	Dipeptidyl peptidase 1	53	DVNCSVMGPQEK	DVN[glycan_1152]CSVM[ox]GPQEK	fucosylated	HexNAc(2)Hex(3)Fuc(1) % 1038.3751	1038.38	(1e+03,1.5e+03]	glycosylation	HeLa_R1	N-glyco
P08236	GUSB	Beta-glucuronidase	272	VVANGTGTQGQLK	VVAN[glycan_1897]GTGTQGQLK	phospho	HexNAc(2)Hex(8)Phospho(1) % 1782.5477	1782.55	(1.5e+03,2e+03]	glycosylation	HeLa_R1	N-glyco
P42892	ECE1	Endothelin-converting enzyme 1	632	NSSVEAFKR	N[glycan_3195]SSVEAFKR	sialylated	HexNAc(6)Hex(7)Fuc(1)NeuAc(2) % 3081.0948	3081.09	(3e+03,3.5e+03]	glycosylation	HeLa_R1	N-glyco
O75503	CLN5	Ceroid-lipofuscinosis neuronal protein 5	255	NIETNYTR	NIETN[glycan_1979]YTR	high mannose	HexNAc(2)Hex(9) % 1864.6342	1864.63	(1.5e+03,2e+03]	glycosylation	HeLa_R1	N-glyco
Q92626	PXDN	Peroxidasin homolog	731	VNNCSDMCFHQK	VNN[glycan_1330]CSDMCFHQK	high mannose	HexNAc(2)Hex(5) % 1216.4229	1216.42	(1e+03,1.5e+03]	glycosylation	HeLa_R1	N-glyco
P20851	C4BPB	C4b-binding protein beta chain	64	TLFCNASK	TLFCN[glycan_1817]ASK	high mannose	HexNAc(2)Hex(8) % 1702.5814	1702.58	(1.5e+03,2e+03]	glycosylation	HeLa_R1	N-glyco
Q8NBL1	POGLUT1	Protein O-glucosyltransferase 1	204	NSTAYFR	N[glycan_1655]STAYFR	high mannose	HexNAc(2)Hex(7) % 1540.5285	1540.53	(1.5e+03,2e+03]	glycosylation	HeLa_R1	N-glyco
P08962	CD63	CD63 antigen	130	NNHTASILDR	NN[glycan_1883]HTASILDR	fucosylated	HexNAc(4)Hex(5)Fuc(1) % 1768.6396	1768.64	(1.5e+03,2e+03]	glycosylation	HeLa_R1	N-glyco
Q11206	ST3GAL4	CMP-N-acetylneuraminate-beta-galactosamide-alpha-2,3-sialyltransferase 4	131	NSSLGDAINK	N[glycan_1979]SSLGDAINK	high mannose	HexNAc(2)Hex(9) % 1864.6342	1864.63	(1.5e+03,2e+03]	glycosylation	HeLa_R1	N-glyco
P08236	GUSB	Beta-glucuronidase	272	VVANGTGTQGQLK	VVAN[glycan_1735]GTGTQGQLK	phospho	HexNAc(2)Hex(7)Phospho(1) % 1620.4948	1620.49	(1.5e+03,2e+03]	glycosylation	HeLa_R1	N-glyco
P08236	GUSB	Beta-glucuronidase	272	VVANGTGTQGQLK	VVAN[glycan_1938]GTGTQGQLK	phospho	HexNAc(3)Hex(7)Phospho(1) % 1823.5742	1823.57	(1.5e+03,2e+03]	glycosylation	HeLa_R1	N-glyco
P08962	CD63	CD63 antigen	130	NNHTASILDR	NN[glycan_1696]HTASILDR	complex/hybrid	HexNAc(3)Hex(6) % 1581.5551	1581.56	(1.5e+03,2e+03]	glycosylation	HeLa_R1	N-glyco
Q9Y639	NPTN	Neuroplastin	229	ANATIEVK	AN[glycan_2393]ATIEVK	sialylated	HexNAc(5)Hex(6)NeuAc(1) % 2278.8092	2278.81	(2e+03,2.5e+03]	glycosylation	HeLa_R1	N-glyco
P08962	CD63	CD63 antigen	130	NNHTASILDR	NN[glycan_2758]HTASILDR	sialylated	HexNAc(6)Hex(7)NeuAc(1) % 2643.9415	2643.94	(2.5e+03,3e+03]	glycosylation	HeLa_R1	N-glyco
O75503	CLN5	Ceroid-lipofuscinosis neuronal protein 5	255	NIETNYTR	NIETN[glycan_1817]YTR	high mannose	HexNAc(2)Hex(8) % 1702.5814	1702.58	(1.5e+03,2e+03]	glycosylation	HeLa_R1	N-glyco
P35555	FBN1	Fibrillin-1	1369	CTDLDECSNGTHMCSQHADCK	CTDLDECSN[glycan_1979]GTHMCSQHADCK	high mannose	HexNAc(2)Hex(9) % 1864.6342	1864.63	(1.5e+03,2e+03]	glycosylation	HeLa_R1	N-glyco
Q7Z3C6	ATG9A	Autophagy-related protein 9A	99	MVNHSLHPTEPVK	MVN[glycan_1493]HSLHPTEPVK	high mannose	HexNAc(2)Hex(6) % 1378.4757	1378.48	(1e+03,1.5e+03]	glycosylation	HeLa_R1	N-glyco
Q7Z3C6	ATG9A	Autophagy-related protein 9A	99	MVNHSLHPTEPVK	MVN[glycan_1330]HSLHPTEPVK	high mannose	HexNAc(2)Hex(5) % 1216.4229	1216.42	(1e+03,1.5e+03]	glycosylation	HeLa_R1	N-glyco
Q96AY3	FKBP10	Peptidyl-prolyl cis-trans isomerase FKBP10	393	TLSRPSETCNETTK	TLSRPSETCN[glycan_4701]ETTK	sialylated	HexNAc(8)Hex(8)Fuc(1)NeuAc(1)NeuGc(4) % 4586.5723	4586.57	(4.5e+03,5e+03]	glycosylation	HeLa_R1	N-glyco
P42892	ECE1	Endothelin-converting enzyme 1	632	NSSVEAFKR	N[glycan_3197]SSVEAFKR	complex/hybrid	HexNAc(8)Hex(9) % 3083.1105	3083.11	(3e+03,3.5e+03]	glycosylation	HeLa_R1	N-glyco
P49848	TAF6	Transcription initiation factor TFIID subunit 6		HFSTTTNNIQSR						unmodified	HeLa_R1	N-glyco
Q92626	PXDN	Peroxidasin homolog	1425	LSTTECVDAGGESHANNTK	LSTTECVDAGGESHAN[glycan_1493]NTK	high mannose	HexNAc(2)Hex(6) % 1378.4757	1378.48	(1e+03,1.5e+03]	glycosylation	HeLa_R1	N-glyco
O75445	USH2A	Usherin	1479	GINSTTIHLR	GIN[glycan_1979]STTIHLR	high mannose	HexNAc(2)Hex(9) % 1864.6342	1864.63	(1.5e+03,2e+03]	glycosylation	HeLa_R1	N-glyco
O95427	PIGN	GPI ethanolamine phosphate transferase 1	192	NNQSLFSK	NN[glycan_2141]QSLFSK	high mannose	HexNAc(2)Hex(10) % 2026.6871	2026.69	(2e+03,2.5e+03]	glycosylation	HeLa_R1	N-glyco
P08962	CD63	CD63 antigen	130	NNHTASILDR	NN[glycan_3999]HTASILDR	sialylated	HexNAc(9)Hex(10)Fuc(1)NeuAc(1) % 3885.3960	3885.4	(3.5e+03,4e+03]	glycosylation	HeLa_R1	N-glyco
Q12770	SCAP	Sterol regulatory element-binding protein cleavage-activating protein	590	LPENQTSPGESPER	LPEN[glycan_1655]QTSPGESPER	high mannose	HexNAc(2)Hex(7) % 1540.5285	1540.53	(1.5e+03,2e+03]	glycosylation	HeLa_R1	N-glyco
Q96AY3	FKBP10	Peptidyl-prolyl cis-trans isomerase FKBP10	393	PSETCNETTK	PSETCN[glycan_2514]ETTK	fucosylated	HexNAc(8)Hex(3)Fuc(2) % 2402.9093	2402.91	(2e+03,2.5e+03]	glycosylation	HeLa_R1	N-glyco
P35555	FBN1	Fibrillin-1	1369	CTDLDECSNGTHMCSQHADCK	CTDLDECSN[glycan_1817]GTHMCSQHADCK	high mannose	HexNAc(2)Hex(8) % 1702.5814	1702.58	(1.5e+03,2e+03]	glycosylation	HeLa_R1	N-glyco
P11047	LAMC1	Laminin subunit gamma-1	1380	VNDNKTAAEEALR	VNDN[glycan_1817]KTAAEEALR	high mannose	HexNAc(2)Hex(8) % 1702.5814	1702.58	(1.5e+03,2e+03]	glycosylation	HeLa_R1	N-glyco
Q96KA5	CLPTM1L	Cleft lip and palate transmembrane protein 1-like protein	91	TVNVSVPKK	TVN[glycan_2141]VSVPKK	high mannose	HexNAc(2)Hex(10) % 2026.6871	2026.69	(2e+03,2.5e+03]	glycosylation	HeLa_R1	N-glyco
Q96KA5	CLPTM1L	Cleft lip and palate transmembrane protein 1-like protein	91	TVNVSVPKK	TVN[glycan_1817]VSVPKK	high mannose	HexNAc(2)Hex(8) % 1702.5814	1702.58	(1.5e+03,2e+03]	glycosylation	HeLa_R1	N-glyco
O75503	CLN5	Ceroid-lipofuscinosis neuronal protein 5	255	NIETNYTR	NIETN[glycan_1655]YTR	high mannose	HexNAc(2)Hex(7) % 1540.5285	1540.53	(1.5e+03,2e+03]	glycosylation	HeLa_R1	N-glyco
O95427	PIGN	GPI ethanolamine phosphate transferase 1	192	NNQSLFSK	NN[glycan_1006]QSLFSK	paucimannose	HexNAc(2)Hex(3) % 892.3172	892.317	(500,1e+03]	glycosylation	HeLa_R1	N-glyco
Q8NBL1	POGLUT1	Protein O-glucosyltransferase 1	204	NSTAYFR	N[glycan_1493]STAYFR	high mannose	HexNAc(2)Hex(6) % 1378.4757	1378.48	(1e+03,1.5e+03]	glycosylation	HeLa_R1	N-glyco
P14384	CPM	Carboxypeptidase M	384	SQNFSALKK	SQN[glycan_2539]FSALKK	sialylated	HexNAc(5)Hex(6)Fuc(1)NeuAc(1) % 2424.8671	2424.87	(2e+03,2.5e+03]	glycosylation	HeLa_R1	N-glyco
Q8IZP9	ADGRG2	Adhesion G-protein coupled receptor G2	99	TFNASGVKPQR	TFN[glycan_1979]ASGVKPQR	high mannose	HexNAc(2)Hex(9) % 1864.6342	1864.63	(1.5e+03,2e+03]	glycosylation	HeLa_R1	N-glyco
O75629	CREG1	Protein CREG1	160	VNETEMDIAK	VN[glycan_1572]ETEM[ox]DIAK	phospho	HexNAc(2)Hex(6)Phospho(1) % 1458.4420	1458.44	(1e+03,1.5e+03]	glycosylation	HeLa_R1	N-glyco
P07942	LAMB1	Laminin subunit beta-1	677	GTNYTVR	GTN[glycan_2465]YTVR	high mannose	HexNAc(2)Hex(12) % 2350.7927	2350.79	(2e+03,2.5e+03]	glycosylation	HeLa_R1	N-glyco
P08962	CD63	CD63 antigen	130	NNHTASILDR	NN[glycan_2451]HTASILDR	fucosylated	HexNAc(6)Hex(6)Fuc(1) % 2336.8512	2336.85	(2e+03,2.5e+03]	glycosylation	HeLa_R1	N-glyco
Q86VQ1	GLCCI1	Glucocorticoid-induced transcript 1 protein	1	STASSSSSSSSSQTPHPPSQR						unmodified	HeLa_R1	N-glyco
P08581	MET	Hepatocyte growth factor receptor	785	NFTVACQHR	N[glycan_1987]FTVACQHR	sialylated	HexNAc(3)Hex(6)NeuAc(1) % 1872.6505	1872.65	(1.5e+03,2e+03]	glycosylation	HeLa_R1	N-glyco
Q96KA5	CLPTM1L	Cleft lip and palate transmembrane protein 1-like protein	91	TVNVSVPKK	TVN[glycan_1979]VSVPKK	high mannose	HexNAc(2)Hex(9) % 1864.6342	1864.63	(1.5e+03,2e+03]	glycosylation	HeLa_R1	N-glyco
Q6ECI4	ZNF470	Zinc finger protein 470	380	QNASLIR	QN[glycan_1330]ASLIR	high mannose	HexNAc(2)Hex(5) % 1216.4229	1216.42	(1e+03,1.5e+03]	glycosylation	HeLa_R1	N-glyco
Q96KA5	CLPTM1L	Cleft lip and palate transmembrane protein 1-like protein	91	TVNVSVPKK	TVN[glycan_1655]VSVPKK	high mannose	HexNAc(2)Hex(7) % 1540.5285	1540.53	(1.5e+03,2e+03]	glycosylation	HeLa_R1	N-glyco
P08962	CD63	CD63 antigen	130	NNHTASILDR	NN[glycan_1842]HTASILDR	fucosylated	HexNAc(3)Hex(6)Fuc(1) % 1727.6130	1727.61	(1.5e+03,2e+03]	glycosylation	HeLa_R1	N-glyco
P32004	L1CAM	Neural cell adhesion molecule L1	671	VPGNQTSTTLK	VPGN[glycan_2174]QTSTTLK	sialylated	HexNAc(4)Hex(5)Fuc(1)NeuAc(1) % 2059.7350	2059.74	(2e+03,2.5e+03]	glycosylation	HeLa_R1	N-glyco
O95427	PIGN	GPI ethanolamine phosphate transferase 1	192	NNQSLFSK	NN[glycan_1817]QSLFSK	high mannose	HexNAc(2)Hex(8) % 1702.5814	1702.58	(1.5e+03,2e+03]	glycosylation	HeLa_R1	N-glyco
P20851	C4BPB	C4b-binding protein beta chain	64	TLFCNASK	TLFCN[glycan_1655]ASK	high mannose	HexNAc(2)Hex(7) % 1540.5285	1540.53	(1.5e+03,2e+03]	glycosylation	HeLa_R1	N-glyco
P08962	CD63	CD63 antigen	130	NNHTASILDR	NN[glycan_1330]HTASILDR	high mannose	HexNAc(2)Hex(5) % 1216.4229	1216.42	(1e+03,1.5e+03]	glycosylation	HeLa_R1	N-glyco
P05156	CFI	Complement factor I	103	FLNNGTCTAEGK	FLNN[glycan_2141]GTCTAEGK	high mannose	HexNAc(2)Hex(10) % 2026.6871	2026.69	(2e+03,2.5e+03]	glycosylation	HeLa_R1	N-glyco
Q15004	PCLAF	PCNA-associated factor	34	KVLGSSTSATNSTSVSSR	KVLGSSTSATN[glycan_2766]STSVSSR	sialylated	HexNAc(7)Hex(4)NeuAc(2) % 2651.9578	2651.96	(2.5e+03,3e+03]	glycosylation	HeLa_R1	N-glyco
Q96KA5	CLPTM1L	Cleft lip and palate transmembrane protein 1-like protein	91	TVNVSVPKK	TVN[glycan_1940]VSVPKK	complex/hybrid	HexNAc(5)Hex(5) % 1825.6610	1825.66	(1.5e+03,2e+03]	glycosylation	HeLa_R1	N-glyco
Q92820	GGH	Gamma-glutamyl hydrolase	203	NFTMNEK	N[glycan_1330]FTM[ox]NEK	high mannose	HexNAc(2)Hex(5) % 1216.4229	1216.42	(1e+03,1.5e+03]	glycosylation	HeLa_R1	N-glyco
P35555	FBN1	Fibrillin-1	1369	CTDLDECSNGTHMCSQHADCK	CTDLDECSN[glycan_1655]GTHMCSQHADCK	high mannose	HexNAc(2)Hex(7) % 1540.5285	1540.53	(1.5e+03,2e+03]	glycosylation	HeLa_R1	N-glyco
Q92820	GGH	Gamma-glutamyl hydrolase	203	NFTMNEK	N[glycan_1168]FTMNEK	high mannose	HexNAc(2)Hex(4) % 1054.3701	1054.37	(1e+03,1.5e+03]	glycosylation	HeLa_R1	N-glyco
P10646	TFPI	Tissue factor pathway inhibitor	145	YFYNNQTK	YFYNN[glycan_1979]QTK	high mannose	HexNAc(2)Hex(9) % 1864.6342	1864.63	(1.5e+03,2e+03]	glycosylation	HeLa_R1	N-glyco
P10646	TFPI	Tissue factor pathway inhibitor	145	YFYNNQTK	YFYNN[glycan_2141]QTK	high mannose	HexNAc(2)Hex(10) % 2026.6871	2026.69	(2e+03,2.5e+03]	glycosylation	HeLa_R1	N-glyco
O15031	PLXNB2	Plexin-B2	844	NCSFQPER	N[glycan_2174]CSFQPER	sialylated	HexNAc(4)Hex(5)Fuc(1)NeuAc(1) % 2059.7350	2059.74	(2e+03,2.5e+03]	glycosylation	HeLa_R1	N-glyco
P08962	CD63	CD63 antigen	130	NNHTASILDR	NN[glycan_4362]HTASILDR	sialylated	HexNAc(8)Hex(9)NeuAc(4) % 4247.4922	4247.49	(4e+03,4.5e+03]	glycosylation	HeLa_R1	N-glyco
P05156	CFI	Complement factor I	103	FLNNGTCTAEGK	FLNN[glycan_1979]GTCTAEGK	high mannose	HexNAc(2)Hex(9) % 1864.6342	1864.63	(1.5e+03,2e+03]	glycosylation	HeLa_R1	N-glyco
P08236	GUSB	Beta-glucuronidase	272	VVANGTGTQGQLK	VVAN[glycan_1572]GTGTQGQLK	phospho	HexNAc(2)Hex(6)Phospho(1) % 1458.4420	1458.44	(1e+03,1.5e+03]	glycosylation	HeLa_R1	N-glyco
P08236	GUSB	Beta-glucuronidase	272	VVANGTGTQGQLK	VVAN[glycan_1776]GTGTQGQLK	phospho	HexNAc(3)Hex(6)Phospho(1) % 1661.5214	1661.52	(1.5e+03,2e+03]	glycosylation	HeLa_R1	N-glyco
P08962	CD63	CD63 antigen	130	NNHTASILDR	NN[glycan_1168]HTASILDR	high mannose	HexNAc(2)Hex(4) % 1054.3701	1054.37	(1e+03,1.5e+03]	glycosylation	HeLa_R1	N-glyco
Q9ULF5	SLC39A10	Zinc transporter ZIP10	191	LHHHLDHNNTHHFHNDSITPSER	LHHHLDHN[glycan_4816]NTHHFHNDSITPSER	sialylated	HexNAc(8)Hex(9)Fuc(3)NeuAc(3)NeuGc(1) % 4701.6608	4701.66	(4.5e+03,5e+03]	glycosylation	HeLa_R1	N-glyco
P10646	TFPI	Tissue factor pathway inhibitor	145	YFYNNQTK	YFYNN[glycan_1817]QTK	high mannose	HexNAc(2)Hex(8) % 1702.5814	1702.58	(1.5e+03,2e+03]	glycosylation	HeLa_R1	N-glyco
Q9Y639	NPTN	Neuroplastin	229	ANATIEVK	AN[glycan_4142]ATIEVK	sialylated	HexNAc(7)Hex(8)Fuc(1)NeuAc(4) % 4028.4179	4028.42	(4e+03,4.5e+03]	glycosylation	HeLa_R1	N-glyco
O43657	TSPAN6	Tetraspanin-6	134	QYNSTGDYR	QYN[glycan_2465]STGDYR	high mannose	HexNAc(2)Hex(12) % 2350.7927	2350.79	(2e+03,2.5e+03]	glycosylation	HeLa_R1	N-glyco
Q96KA5	CLPTM1L	Cleft lip and palate transmembrane protein 1-like protein	91	TVNVSVPKK	TVN[glycan_3397]VSVPKK	sialylated	HexNAc(7)Hex(6)NeuAc(2)NeuGc(1) % 3283.1538	3283.15	(3e+03,3.5e+03]	glycosylation	HeLa_R1	N-glyco
Q96KA5	CLPTM1L	Cleft lip and palate transmembrane protein 1-like protein	91	TVNVSVPKK	TVN[glycan_1493]VSVPKK	high mannose	HexNAc(2)Hex(6) % 1378.4757	1378.48	(1e+03,1.5e+03]	glycosylation	HeLa_R1	N-glyco
P08962	CD63	CD63 antigen	130	NNHTASILDR	NN[glycan_2394]HTASILDR	fucosylated	HexNAc(5)Hex(6)Fuc(2) % 2279.8296	2279.83	(2e+03,2.5e+03]	glycosylation	HeLa_R1	N-glyco
P08581	MET	Hepatocyte growth factor receptor	785	NFTVACQHR	N[glycan_2393]FTVACQHR	sialylated	HexNAc(5)Hex(6)NeuAc(1) % 2278.8092	2278.81	(2e+03,2.5e+03]	glycosylation	HeLa_R1	N-glyco
P05156	CFI	Complement factor I	103	FLNNGTCTAEGK	FLNN[glycan_1817]GTCTAEGK	high mannose	HexNAc(2)Hex(8) % 1702.5814	1702.58	(1.5e+03,2e+03]	glycosylation	HeLa_R1	N-glyco
Q07954	LRP1	Prolow-density lipoprotein receptor-related protein 1	1575	DNTTCYEFKK	DN[glycan_1979]TTCYEFKK	high mannose	HexNAc(2)Hex(9) % 1864.6342	1864.63	(1.5e+03,2e+03]	glycosylation	HeLa_R1	N-glyco
P28799	GRN	Granulins	530	DVECGEGHFCHDNQTCCR	DVECGEGHFCHDN[glycan_1168]QTCCR	high mannose	HexNAc(2)Hex(4) % 1054.3701	1054.37	(1e+03,1.5e+03]	glycosylation	HeLa_R1	N-glyco
P08962	CD63	CD63 antigen	130	NNHTASILDR	NN[glycan_2813]HTASILDR	sialylated	HexNAc(5)Hex(5)NeuAc(3) % 2698.9473	2698.95	(2.5e+03,3e+03]	glycosylation	HeLa_R1	N-glyco
Q9NYJ8	TAB2	TGF-beta-activated kinase 1 and MAP3K7-binding protein 2		TSSTSSSVNSQTLNR						unmodified	HeLa_R1	N-glyco
P20933	AGA	N(4)-(beta-N-acetylglucosaminyl)-L-asparaginase	38	NATEAAWR	N[glycan_1168]ATEAAWR	high mannose	HexNAc(2)Hex(4) % 1054.3701	1054.37	(1e+03,1.5e+03]	glycosylation	HeLa_R1	N-glyco
P08962	CD63	CD63 antigen	130	NNHTASILDR	NN[glycan_4510]HTASILDR	sialylated	HexNAc(8)Hex(9)Fuc(5)NeuAc(2) % 4395.5909	4395.59	(4e+03,4.5e+03]	glycosylation	HeLa_R1	N-glyco
Q8IZP9	ADGRG2	Adhesion G-protein coupled receptor G2	99	TFNASGVKPQR	TFN[glycan_1817]ASGVKPQR	high mannose	HexNAc(2)Hex(8) % 1702.5814	1702.58	(1.5e+03,2e+03]	glycosylation	HeLa_R1	N-glyco
Q6ECI4	ZNF470	Zinc finger protein 470	380	QNASLIR	QN[glycan_1534]ASLIR	complex/hybrid	HexNAc(3)Hex(5) % 1419.5023	1419.5	(1e+03,1.5e+03]	glycosylation	HeLa_R1	N-glyco
P35555	FBN1	Fibrillin-1	1369	CTDLDECSNGTHMCSQHADCK	CTDLDECSN[glycan_1493]GTHMCSQHADCK	high mannose	HexNAc(2)Hex(6) % 1378.4757	1378.48	(1e+03,1.5e+03]	glycosylation	HeLa_R1	N-glyco
P14384	CPM	Carboxypeptidase M	384	SQNFSALKK	SQN[glycan_1987]FSALKK	sialylated	HexNAc(3)Hex(6)NeuAc(1) % 1872.6505	1872.65	(1.5e+03,2e+03]	glycosylation	HeLa_R1	N-glyco
Q8IZP9	ADGRG2	Adhesion G-protein coupled receptor G2	99	TFNASGVKPQR	TFN[glycan_1655]ASGVKPQR	high mannose	HexNAc(2)Hex(7) % 1540.5285	1540.53	(1.5e+03,2e+03]	glycosylation	HeLa_R1	N-glyco
Q9H173	SIL1	Nucleotide exchange factor SIL1	193	FNSSSSSLEEK	FN[glycan_1493]SSSSSLEEK	high mannose	HexNAc(2)Hex(6) % 1378.4757	1378.48	(1e+03,1.5e+03]	glycosylation	HeLa_R1	N-glyco
P08581	MET	Hepatocyte growth factor receptor	785	NFTVACQHR	N[glycan_2028]FTVACQHR	sialylated	HexNAc(4)Hex(5)NeuAc(1) % 1913.6771	1913.68	(1.5e+03,2e+03]	glycosylation	HeLa_R1	N-glyco
Q07954	LRP1	Prolow-density lipoprotein receptor-related protein 1	1575	DNTTCYEFKK	DN[glycan_1817]TTCYEFKK	high mannose	HexNAc(2)Hex(8) % 1702.5814	1702.58	(1.5e+03,2e+03]	glycosylation	HeLa_R1	N-glyco
O75503	CLN5	Ceroid-lipofuscinosis neuronal protein 5	255	NIETNYTR	NIETN[glycan_1493]YTR	high mannose	HexNAc(2)Hex(6) % 1378.4757	1378.48	(1e+03,1.5e+03]	glycosylation	HeLa_R1	N-glyco
P08962	CD63	CD63 antigen	130	NNHTASILDR	NN[glycan_3996]HTASILDR	sialylated	HexNAc(7)Hex(8)NeuAc(4) % 3882.3600	3882.36	(3.5e+03,4e+03]	glycosylation	HeLa_R1	N-glyco
P42892	ECE1	Endothelin-converting enzyme 1	632	NSSVEAFKR	N[glycan_2830]SSVEAFKR	sialylated	HexNAc(5)Hex(6)Fuc(1)NeuAc(2) % 2715.9626	2715.96	(2.5e+03,3e+03]	glycosylation	HeLa_R1	N-glyco
P35613	BSG	Basigin	268	ALMNGSESR	ALMN[glycan_2832]GSESR	complex/hybrid	HexNAc(7)Hex(8) % 2717.9783	2717.98	(2.5e+03,3e+03]	glycosylation	HeLa_R1	N-glyco
Q9H173	SIL1	Nucleotide exchange factor SIL1	193	FNSSSSSLEEK	FN[glycan_2061]SSSSSLEEK	complex/hybrid	HexNAc(4)Hex(7) % 1946.6873	1946.69	(1.5e+03,2e+03]	glycosylation	HeLa_R1	N-glyco
Q92626	PXDN	Peroxidasin homolog	1425	LSTTECVDAGGESHANNTK	LSTTECVDAGGESHAN[glycan_1330]NTK	high mannose	HexNAc(2)Hex(5) % 1216.4229	1216.42	(1e+03,1.5e+03]	glycosylation	HeLa_R1	N-glyco
Q16787	LAMA3	Laminin subunit alpha-3	2751	LNDTVGVTK	LN[glycan_1979]DTVGVTK	high mannose	HexNAc(2)Hex(9) % 1864.6342	1864.63	(1.5e+03,2e+03]	glycosylation	HeLa_R1	N-glyco
P08962	CD63	CD63 antigen	130	NNHTASILDR	NN[glycan_1477]HTASILDR	fucosylated	HexNAc(2)Hex(5)Fuc(1) % 1362.4808	1362.48	(1e+03,1.5e+03]	glycosylation	HeLa_R1	N-glyco
P10646	TFPI	Tissue factor pathway inhibitor	145	YFYNNQTK	YFYNN[glycan_1655]QTK	high mannose	HexNAc(2)Hex(7) % 1540.5285	1540.53	(1.5e+03,2e+03]	glycosylation	HeLa_R1	N-glyco
Q92545	TMEM131	Transmembrane protein 131	290	EADNHTAFIR	EADN[glycan_1979]HTAFIR	high mannose	HexNAc(2)Hex(9) % 1864.6342	1864.63	(1.5e+03,2e+03]	glycosylation	HeLa_R1	N-glyco
P05556	ITGB1	Integrin beta-1	481	CHEGNGTFECGACR	CHEGN[glycan_2319]GTFECGACR	sialylated	HexNAc(4)Hex(5)NeuAc(2) % 2204.7725	2204.77	(2e+03,2.5e+03]	glycosylation	HeLa_R1	N-glyco
P18850	ATF6	Cyclic AMP-dependent transcription factor ATF-6 alpha	584	RDHLLLPATTHNK	RDHLLLPATTHN[glycan_1979]K	high mannose	HexNAc(2)Hex(9) % 1864.6342	1864.63	(1.5e+03,2e+03]	glycosylation	HeLa_R1	N-glyco
Q16787	LAMA3	Laminin subunit alpha-3	2751	LNDTVGVTK	LN[glycan_1817]DTVGVTK	high mannose	HexNAc(2)Hex(8) % 1702.5814	1702.58	(1.5e+03,2e+03]	glycosylation	HeLa_R1	N-glyco
P08962	CD63	CD63 antigen	130	NNHTASILDR	NN[glycan_1518]HTASILDR	fucosylated	HexNAc(3)Hex(4)Fuc(1) % 1403.5074	1403.51	(1e+03,1.5e+03]	glycosylation	HeLa_R1	N-glyco
P18850	ATF6	Cyclic AMP-dependent transcription factor ATF-6 alpha	584	RDHLLLPATTHNK	RDHLLLPATTHN[glycan_2141]K	high mannose	HexNAc(2)Hex(10) % 2026.6871	2026.69	(2e+03,2.5e+03]	glycosylation	HeLa_R1	N-glyco
P08581	MET	Hepatocyte growth factor receptor	785	NFTVACQHR	N[glycan_1737]FTVACQHR	complex/hybrid	HexNAc(4)Hex(5) % 1622.5817	1622.58	(1.5e+03,2e+03]	glycosylation	HeLa_R1	N-glyco
Q9UHN6	TMEM2	Cell surface hyaluronidase	292	FDTHEYRNESR	FDTHEYRN[glycan_2465]ESR	high mannose	HexNAc(2)Hex(12) % 2350.7927	2350.79	(2e+03,2.5e+03]	glycosylation	HeLa_R1	N-glyco
P08962	CD63	CD63 antigen	130	NNHTASILDR	NN[glycan_1680]HTASILDR	fucosylated	HexNAc(3)Hex(5)Fuc(1) % 1565.5602	1565.56	(1.5e+03,2e+03]	glycosylation	HeLa_R1	N-glyco
P20851	C4BPB	C4b-binding protein beta chain	64	TLFCNASK	TLFCN[glycan_1493]ASK	high mannose	HexNAc(2)Hex(6) % 1378.4757	1378.48	(1e+03,1.5e+03]	glycosylation	HeLa_R1	N-glyco
Q14697	GANAB	Neutral alpha-glucosidase AB		VSQGSKDPAEGDGAQPEETPR						unmodified	HeLa_R1	N-glyco
P08962	CD63	CD63 antigen	130	NNHTASILDR	NN[glycan_3631]HTASILDR	sialylated	HexNAc(6)Hex(7)NeuAc(4) % 3517.2278	3517.23	(3.5e+03,4e+03]	glycosylation	HeLa_R1	N-glyco
P53634	CTSC	Dipeptidyl peptidase 1	53	DVNCSVMGPQEK	DVN[glycan_1735]CSVM[ox]GPQEK	phospho	HexNAc(2)Hex(7)Phospho(1) % 1620.4948	1620.49	(1.5e+03,2e+03]	glycosylation	HeLa_R1	N-glyco
P08581	MET	Hepatocyte growth factor receptor	785	NFTVACQHR	N[glycan_1825]FTVACQHR	sialylated	HexNAc(3)Hex(5)NeuAc(1) % 1710.5977	1710.6	(1.5e+03,2e+03]	glycosylation	HeLa_R1	N-glyco
P14384	CPM	Carboxypeptidase M	384	SQNFSALKK	SQN[glycan_2028]FSALKK	sialylated	HexNAc(4)Hex(5)NeuAc(1) % 1913.6771	1913.68	(1.5e+03,2e+03]	glycosylation	HeLa_R1	N-glyco
P08962	CD63	CD63 antigen	130	NNHTASILDR	NN[glycan_2086]HTASILDR	fucosylated	HexNAc(5)Hex(5)Fuc(1) % 1971.7189	1971.72	(1.5e+03,2e+03]	glycosylation	HeLa_R1	N-glyco
Q96KA5	CLPTM1L	Cleft lip and palate transmembrane protein 1-like protein	91	TVNVSVPKK	TVN[glycan_1330]VSVPKK	high mannose	HexNAc(2)Hex(5) % 1216.4229	1216.42	(1e+03,1.5e+03]	glycosylation	HeLa_R1	N-glyco
Q6Q4G3	LVRN	Aminopeptidase Q	653	VFPEMQVSDSDHDWVILNLNMTGYYR	VFPEM[ox]QVSDSDHDWVILNLN[glycan_5107]M[ox]TGYYR	sialylated	HexNAc(8)Hex(8)Fuc(4)NeuAc(3)NeuGc(2) % 4992.7562	4992.76	(4.5e+03,5e+03]	glycosylation	HeLa_R1	N-glyco
Q96KA5	CLPTM1L	Cleft lip and palate transmembrane protein 1-like protein	91	TVNVSVPKK	TVN[glycan_844]VSVPKK	paucimannose	HexNAc(2)Hex(2) % 730.2644	730.264	(500,1e+03]	glycosylation	HeLa_R1	N-glyco
Q6ECI4	ZNF470	Zinc finger protein 470	380	QNASLIR	QN[glycan_1371]ASLIR	complex/hybrid	HexNAc(3)Hex(4) % 1257.4495	1257.45	(1e+03,1.5e+03]	glycosylation	HeLa_R1	N-glyco
Q92545	TMEM131	Transmembrane protein 131	290	EADNHTAFIR	EADN[glycan_1817]HTAFIR	high mannose	HexNAc(2)Hex(8) % 1702.5814	1702.58	(1.5e+03,2e+03]	glycosylation	HeLa_R1	N-glyco
Q8IZP9	ADGRG2	Adhesion G-protein coupled receptor G2	99	TFNASGVKPQR	TFN[glycan_1493]ASGVKPQR	high mannose	HexNAc(2)Hex(6) % 1378.4757	1378.48	(1e+03,1.5e+03]	glycosylation	HeLa_R1	N-glyco
P18850	ATF6	Cyclic AMP-dependent transcription factor ATF-6 alpha	584	RDHLLLPATTHNK	RDHLLLPATTHN[glycan_1655]K	high mannose	HexNAc(2)Hex(7) % 1540.5285	1540.53	(1.5e+03,2e+03]	glycosylation	HeLa_R1	N-glyco
P42892	ECE1	Endothelin-converting enzyme 1	632	NSSVEAFK	N[glycan_2539]SSVEAFK	sialylated	HexNAc(5)Hex(6)Fuc(1)NeuAc(1) % 2424.8671	2424.87	(2e+03,2.5e+03]	glycosylation	HeLa_R1	N-glyco
P98161	PKD1	Polycystin-1	1554	GLVVNASR	GLVVN[glycan_1979]ASR	high mannose	HexNAc(2)Hex(9) % 1864.6342	1864.63	(1.5e+03,2e+03]	glycosylation	HeLa_R1	N-glyco
Q4LDE5	SVEP1	Sushi, von Willebrand factor type A, EGF and pentraxin domain-containing protein 1	1092	SCLSCPENTSTVKR	SCLSCPEN[glycan_1979]TSTVKR	high mannose	HexNAc(2)Hex(9) % 1864.6342	1864.63	(1.5e+03,2e+03]	glycosylation	HeLa_R1	N-glyco
P20645	M6PR	Cation-dependent mannose-6-phosphate receptor	57	RLKPLFNK	RLKPLFN[glycan_1493]K	high mannose	HexNAc(2)Hex(6) % 1378.4757	1378.48	(1e+03,1.5e+03]	glycosylation	HeLa_R1	N-glyco
P20645	M6PR	Cation-dependent mannose-6-phosphate receptor	57	RLKPLFNK	RLKPLFN[glycan_1655]K	high mannose	HexNAc(2)Hex(7) % 1540.5285	1540.53	(1.5e+03,2e+03]	glycosylation	HeLa_R1	N-glyco
P14384	CPM	Carboxypeptidase M	384	SQNFSALKK	SQN[glycan_1825]FSALKK	sialylated	HexNAc(3)Hex(5)NeuAc(1) % 1710.5977	1710.6	(1.5e+03,2e+03]	glycosylation	HeLa_R1	N-glyco
P20645	M6PR	Cation-dependent mannose-6-phosphate receptor	57	RLKPLFNK	RLKPLFN[glycan_1979]K	high mannose	HexNAc(2)Hex(9) % 1864.6342	1864.63	(1.5e+03,2e+03]	glycosylation	HeLa_R1	N-glyco
Q16787	LAMA3	Laminin subunit alpha-3	2751	LNDTVGVTK	LN[glycan_1655]DTVGVTK	high mannose	HexNAc(2)Hex(7) % 1540.5285	1540.53	(1.5e+03,2e+03]	glycosylation	HeLa_R1	N-glyco
Q9H173	SIL1	Nucleotide exchange factor SIL1	193	FNSSSSSLEEK	FN[glycan_1817]SSSSSLEEK	high mannose	HexNAc(2)Hex(8) % 1702.5814	1702.58	(1.5e+03,2e+03]	glycosylation	HeLa_R1	N-glyco
P28799	GRN	Granulins	530	DVECGEGHFCHDNQTCCR	DVECGEGHFCHDN[glycan_1006]QTCCR	paucimannose	HexNAc(2)Hex(3) % 892.3172	892.317	(500,1e+03]	glycosylation	HeLa_R1	N-glyco
P20645	M6PR	Cation-dependent mannose-6-phosphate receptor	57	RLKPLFNK	RLKPLFN[glycan_1817]K	high mannose	HexNAc(2)Hex(8) % 1702.5814	1702.58	(1.5e+03,2e+03]	glycosylation	HeLa_R1	N-glyco
P20645	M6PR	Cation-dependent mannose-6-phosphate receptor	57	RLKPLFNK	RLKPLFN[glycan_1330]K	high mannose	HexNAc(2)Hex(5) % 1216.4229	1216.42	(1e+03,1.5e+03]	glycosylation	HeLa_R1	N-glyco
Q4LDE5	SVEP1	Sushi, von Willebrand factor type A, EGF and pentraxin domain-containing protein 1	1092	SCLSCPENTSTVKR	SCLSCPEN[glycan_1817]TSTVKR	high mannose	HexNAc(2)Hex(8) % 1702.5814	1702.58	(1.5e+03,2e+03]	glycosylation	HeLa_R1	N-glyco
P42892	ECE1	Endothelin-converting enzyme 1	632	NSSVEAFKR	N[glycan_2465]SSVEAFKR	high mannose	HexNAc(2)Hex(12) % 2350.7927	2350.79	(2e+03,2.5e+03]	glycosylation	HeLa_R1	N-glyco
P08962	CD63	CD63 antigen	130	NNHTASILDR	NN[glycan_4508]HTASILDR	sialylated	HexNAc(8)Hex(9)Fuc(1)NeuAc(4) % 4393.5501	4393.55	(4e+03,4.5e+03]	glycosylation	HeLa_R1	N-glyco
P18850	ATF6	Cyclic AMP-dependent transcription factor ATF-6 alpha	584	RDHLLLPATTHNK	RDHLLLPATTHN[glycan_1817]K	high mannose	HexNAc(2)Hex(8) % 1702.5814	1702.58	(1.5e+03,2e+03]	glycosylation	HeLa_R1	N-glyco
P08962	CD63	CD63 antigen	130	NNHTASILDR	NN[glycan_4142]HTASILDR	sialylated	HexNAc(7)Hex(8)Fuc(1)NeuAc(4) % 4028.4179	4028.42	(4e+03,4.5e+03]	glycosylation	HeLa_R1	N-glyco
P07996	THBS1	Thrombospondin-1	1067	VVNSTTGPGEHLR	VVN[glycan_2206]STTGPGEHLR	complex/hybrid	HexNAc(4)Hex(6)NeuGc(1) % 2091.7248	2091.72	(2e+03,2.5e+03]	glycosylation	HeLa_R1	N-glyco
P08962	CD63	CD63 antigen	130	NNHTASILDR	NN[glycan_2029]HTASILDR	fucosylated	HexNAc(4)Hex(5)Fuc(2) % 1914.6975	1914.7	(1.5e+03,2e+03]	glycosylation	HeLa_R1	N-glyco
P08581	MET	Hepatocyte growth factor receptor	785	NFTVACQHR	N[glycan_2174]FTVACQHR	sialylated	HexNAc(4)Hex(5)Fuc(1)NeuAc(1) % 2059.7350	2059.74	(2e+03,2.5e+03]	glycosylation	HeLa_R1	N-glyco
P08962	CD63	CD63 antigen	130	NNHTASILDR	NN[glycan_4143]HTASILDR	sialylated	HexNAc(7)Hex(8)Fuc(3)NeuAc(3) % 4029.4382	4029.44	(4e+03,4.5e+03]	glycosylation	HeLa_R1	N-glyco
P14384	CPM	Carboxypeptidase M	384	SQNFSALKK	SQN[glycan_2174]FSALKK	sialylated	HexNAc(4)Hex(5)Fuc(1)NeuAc(1) % 2059.7350	2059.74	(2e+03,2.5e+03]	glycosylation	HeLa_R1	N-glyco
P08581	MET	Hepatocyte growth factor receptor	785	NFTVACQHR	N[glycan_2231]FTVACQHR	sialylated	HexNAc(5)Hex(5)NeuAc(1) % 2116.7564	2116.76	(2e+03,2.5e+03]	glycosylation	HeLa_R1	N-glyco
P08962	CD63	CD63 antigen	130	NNHTASILDR	NN[glycan_3779]HTASILDR	sialylated	HexNAc(8)Hex(9)NeuAc(2) % 3665.3013	3665.3	(3.5e+03,4e+03]	glycosylation	HeLa_R1	N-glyco
Q92820	GGH	Gamma-glutamyl hydrolase	203	NFTMNEK	N[glycan_1168]FTM[ox]NEK	high mannose	HexNAc(2)Hex(4) % 1054.3701	1054.37	(1e+03,1.5e+03]	glycosylation	HeLa_R1	N-glyco
P08962	CD63	CD63 antigen	130	NNHTASILDR	NN[glycan_1924]HTASILDR	fucosylated	HexNAc(5)Hex(4)Fuc(1) % 1809.6661	1809.67	(1.5e+03,2e+03]	glycosylation	HeLa_R1	N-glyco
Q8N2S1	LTBP4	Latent-transforming growth factor beta-binding protein 4	352	VNGSCEDVDECATGGR	VN[glycan_1817]GSCEDVDECATGGR	high mannose	HexNAc(2)Hex(8) % 1702.5814	1702.58	(1.5e+03,2e+03]	glycosylation	HeLa_R1	N-glyco
P06756	ITGAV	Integrin alpha-V	874	NDTVAGQGERDHLITK	N[glycan_2402]DTVAGQGERDHLITK	sialylated	HexNAc(6)Hex(3)Fuc(2)NeuAc(1) % 2287.8460	2287.85	(2e+03,2.5e+03]	glycosylation	HeLa_R1	N-glyco
Q96KA5	CLPTM1L	Cleft lip and palate transmembrane protein 1-like protein	91	TVNVSVPKK	TVN[glycan_1006]VSVPKK	paucimannose	HexNAc(2)Hex(3) % 892.3172	892.317	(500,1e+03]	glycosylation	HeLa_R1	N-glyco
P08962	CD63	CD63 antigen	130	NNHTASILDR	NN[glycan_1721]HTASILDR	fucosylated	HexNAc(4)Hex(4)Fuc(1) % 1606.5867	1606.59	(1.5e+03,2e+03]	glycosylation	HeLa_R1	N-glyco
P08581	MET	Hepatocyte growth factor receptor	785	NFTVACQHR	N[glycan_2539]FTVACQHR	sialylated	HexNAc(5)Hex(6)Fuc(1)NeuAc(1) % 2424.8671	2424.87	(2e+03,2.5e+03]	glycosylation	HeLa_R1	N-glyco
Q9UBS9	SUCO	SUN domain-containing ossification factor	530	SISENATATAAPK	SISEN[glycan_1979]ATATAAPK	high mannose	HexNAc(2)Hex(9) % 1864.6342	1864.63	(1.5e+03,2e+03]	glycosylation	HeLa_R1	N-glyco
P05556	ITGB1	Integrin beta-1	481	CHEGNGTFECGACR	CHEGN[glycan_2465]GTFECGACR	high mannose	HexNAc(2)Hex(12) % 2350.7927	2350.79	(2e+03,2.5e+03]	glycosylation	HeLa_R1	N-glyco
P98161	PKD1	Polycystin-1	1554	GLVVNASR	GLVVN[glycan_1817]ASR	high mannose	HexNAc(2)Hex(8) % 1702.5814	1702.58	(1.5e+03,2e+03]	glycosylation	HeLa_R1	N-glyco
Q96KA5	CLPTM1L	Cleft lip and palate transmembrane protein 1-like protein	91	TVNVSVPKK	TVN[glycan_1168]VSVPKK	high mannose	HexNAc(2)Hex(4) % 1054.3701	1054.37	(1e+03,1.5e+03]	glycosylation	HeLa_R1	N-glyco
O75503	CLN5	Ceroid-lipofuscinosis neuronal protein 5	255	NIETNYTR	NIETN[glycan_1330]YTR	high mannose	HexNAc(2)Hex(5) % 1216.4229	1216.42	(1e+03,1.5e+03]	glycosylation	HeLa_R1	N-glyco
P08962	CD63	CD63 antigen	130	NNHTASILDR	NN[glycan_3266]HTASILDR	sialylated	HexNAc(5)Hex(6)NeuAc(4) % 3152.0955	3152.1	(3e+03,3.5e+03]	glycosylation	HeLa_R1	N-glyco
Q9UBS9	SUCO	SUN domain-containing ossification factor	530	SISENATATAAPK	SISEN[glycan_1817]ATATAAPK	high mannose	HexNAc(2)Hex(8) % 1702.5814	1702.58	(1.5e+03,2e+03]	glycosylation	HeLa_R1	N-glyco
P08962	CD63	CD63 antigen	130	NNHTASILDR	NN[glycan_1762]HTASILDR	fucosylated	HexNAc(5)Hex(3)Fuc(1) % 1647.6132	1647.61	(1.5e+03,2e+03]	glycosylation	HeLa_R1	N-glyco
Q92820	GGH	Gamma-glutamyl hydrolase	203	NFTMNEK	N[glycan_1477]FTMNEK	fucosylated	HexNAc(2)Hex(5)Fuc(1) % 1362.4808	1362.48	(1e+03,1.5e+03]	glycosylation	HeLa_R1	N-glyco
P08962	CD63	CD63 antigen	130	NNHTASILDR	NN[glycan_3285]HTASILDR	sialylated	HexNAc(7)Hex(9)NeuAc(1) % 3171.1266	3171.13	(3e+03,3.5e+03]	glycosylation	HeLa_R1	N-glyco
O75503	CLN5	Ceroid-lipofuscinosis neuronal protein 5	255	NIETNYTR	NIETN[glycan_1737]YTR	complex/hybrid	HexNAc(4)Hex(5) % 1622.5817	1622.58	(1.5e+03,2e+03]	glycosylation	HeLa_R1	N-glyco
P10646	TFPI	Tissue factor pathway inhibitor	145	YFYNNQTK	YFYNN[glycan_1493]QTK	high mannose	HexNAc(2)Hex(6) % 1378.4757	1378.48	(1e+03,1.5e+03]	glycosylation	HeLa_R1	N-glyco
P08581	MET	Hepatocyte growth factor receptor	785	NFTVACQHR	N[glycan_1663]FTVACQHR	sialylated	HexNAc(3)Hex(4)NeuAc(1) % 1548.5449	1548.54	(1.5e+03,2e+03]	glycosylation	HeLa_R1	N-glyco
O75503	CLN5	Ceroid-lipofuscinosis neuronal protein 5	255	NIETNYTR	NIETN[glycan_1534]YTR	complex/hybrid	HexNAc(3)Hex(5) % 1419.5023	1419.5	(1e+03,1.5e+03]	glycosylation	HeLa_R1	N-glyco
Q4LDE5	SVEP1	Sushi, von Willebrand factor type A, EGF and pentraxin domain-containing protein 1	1092	SCLSCPENTSTVKR	SCLSCPEN[glycan_1493]TSTVKR	high mannose	HexNAc(2)Hex(6) % 1378.4757	1378.48	(1e+03,1.5e+03]	glycosylation	HeLa_R1	N-glyco
P08962	CD63	CD63 antigen	130	NNHTASILDR	NN[glycan_3927]HTASILDR	complex/hybrid	HexNAc(10)Hex(11) % 3813.3748	3813.37	(3.5e+03,4e+03]	glycosylation	HeLa_R1	N-glyco
Q9UBK2	PPARGC1A	Peroxisome proliferator-activated receptor gamma coactivator 1-alpha	230	PTENRNSSR	PTENRN[glycan_1655]SSR	high mannose	HexNAc(2)Hex(7) % 1540.5285	1540.53	(1.5e+03,2e+03]	glycosylation	HeLa_R1	N-glyco
P08962	CD63	CD63 antigen	130	NNHTASILDR	NN[glycan_3472]HTASILDR	sialylated	HexNAc(8)Hex(8)Fuc(1)NeuAc(1) % 3358.2110	3358.21	(3e+03,3.5e+03]	glycosylation	HeLa_R1	N-glyco
Q9H173	SIL1	Nucleotide exchange factor SIL1	193	FNSSSSSLEEK	FN[glycan_1655]SSSSSLEEK	high mannose	HexNAc(2)Hex(7) % 1540.5285	1540.53	(1.5e+03,2e+03]	glycosylation	HeLa_R1	N-glyco
P08962	CD63	CD63 antigen	130	NNHTASILDR	NN[glycan_3835]HTASILDR	sialylated	HexNAc(7)Hex(7)Fuc(2)NeuAc(3) % 3721.3275	3721.33	(3.5e+03,4e+03]	glycosylation	HeLa_R1	N-glyco
P08962	CD63	CD63 antigen	130	NNHTASILDR	NN[glycan_1314]HTASILDR	fucosylated	HexNAc(2)Hex(4)Fuc(1) % 1200.4280	1200.43	(1e+03,1.5e+03]	glycosylation	HeLa_R1	N-glyco
P08962	CD63	CD63 antigen	130	NNHTASILDR	NN[glycan_1152]HTASILDR	fucosylated	HexNAc(2)Hex(3)Fuc(1) % 1038.3751	1038.38	(1e+03,1.5e+03]	glycosylation	HeLa_R1	N-glyco
P08962	CD63	CD63 antigen	130	NNHTASILDR	NN[glycan_990]HTASILDR	fucosylated	HexNAc(2)Hex(2)Fuc(1) % 876.3223	876.322	(500,1e+03]	glycosylation	HeLa_R1	N-glyco
P08962	CD63	CD63 antigen	130	NNHTASILDR	NN[glycan_3997]HTASILDR	sialylated	HexNAc(7)Hex(8)Fuc(2)NeuAc(3) % 3883.3803	3883.38	(3.5e+03,4e+03]	glycosylation	HeLa_R1	N-glyco
P08962	CD63	CD63 antigen	130	NNHTASILDR	NN[glycan_4293]HTASILDR	complex/hybrid	HexNAc(11)Hex(12) % 4178.5070	4178.51	(4e+03,4.5e+03]	glycosylation	HeLa_R1	N-glyco
Q9H173	SIL1	Nucleotide exchange factor SIL1	193	FNSSSSSLEEK	FN[glycan_1330]SSSSSLEEK	high mannose	HexNAc(2)Hex(5) % 1216.4229	1216.42	(1e+03,1.5e+03]	glycosylation	HeLa_R1	N-glyco
Q14126	DSG2	Desmoglein-2	462	YVQNGTYTVK	YVQN[glycan_2141]GTYTVK	high mannose	HexNAc(2)Hex(10) % 2026.6871	2026.69	(2e+03,2.5e+03]	glycosylation	HeLa_R1	N-glyco
P28799	GRN	Granulins	530	DVECGEGHFCHDNQTCCR	DVECGEGHFCHDN[glycan_1152]QTCCR	fucosylated	HexNAc(2)Hex(3)Fuc(1) % 1038.3751	1038.38	(1e+03,1.5e+03]	glycosylation	HeLa_R1	N-glyco
Q92820	GGH	Gamma-glutamyl hydrolase	203	NFTMNEK	N[glycan_1006]FTMNEK	paucimannose	HexNAc(2)Hex(3) % 892.3172	892.317	(500,1e+03]	glycosylation	HeLa_R1	N-glyco
P08962	CD63	CD63 antigen	130	NNHTASILDR	NN[glycan_3414]HTASILDR	sialylated	HexNAc(7)Hex(8)NeuAc(2) % 3300.1691	3300.17	(3e+03,3.5e+03]	glycosylation	HeLa_R1	N-glyco
Q9NRB3	CHST12	Carbohydrate sulfotransferase 12	209	EHVHNASAHLTFNK	EHVHN[glycan_1987]ASAHLTFNK	sialylated	HexNAc(3)Hex(6)NeuAc(1) % 1872.6505	1872.65	(1.5e+03,2e+03]	glycosylation	HeLa_R1	N-glyco
P08962	CD63	CD63 antigen	130	NNHTASILDR	NN[glycan_3834]HTASILDR	sialylated	HexNAc(7)Hex(7)NeuAc(4) % 3720.3071	3720.31	(3.5e+03,4e+03]	glycosylation	HeLa_R1	N-glyco
Q99729	HNRNPAB	Heterogeneous nuclear ribonucleoprotein A/B		EVYQQQQYGSGGR						unmodified	HeLa_R1	N-glyco
P08962	CD63	CD63 antigen	130	NNHTASILDR	NN[glycan_1355]HTASILDR	fucosylated	HexNAc(3)Hex(3)Fuc(1) % 1241.4545	1241.45	(1e+03,1.5e+03]	glycosylation	HeLa_R1	N-glyco
Q9Y680	FKBP7	Peptidyl-prolyl cis-trans isomerase FKBP7	45	EESTEEVKIEVLHRPENCSK	EESTEEVKIEVLHRPEN[glycan_1168]CSK	high mannose	HexNAc(2)Hex(4) % 1054.3701	1054.37	(1e+03,1.5e+03]	glycosylation	HeLa_R1	N-glyco
Q4KMQ2	ANO6	Anoctamin-6	802	SKGNPYSDLGNHTTCR	SKGNPYSDLGN[glycan_1979]HTTCR	high mannose	HexNAc(2)Hex(9) % 1864.6342	1864.63	(1.5e+03,2e+03]	glycosylation	HeLa_R1	N-glyco
Q9UMR5	PPT2	Lysosomal thioesterase PPT2	289	CPMAGISHTAWHSNR	CPM[ox]AGISHTAWHSN[glycan_1493]R	high mannose	HexNAc(2)Hex(6) % 1378.4757	1378.48	(1e+03,1.5e+03]	glycosylation	HeLa_R1	N-glyco
Q14126	DSG2	Desmoglein-2	462	YVQNGTYTVK	YVQN[glycan_1817]GTYTVK	high mannose	HexNAc(2)Hex(8) % 1702.5814	1702.58	(1.5e+03,2e+03]	glycosylation	HeLa_R1	N-glyco
P14384	CPM	Carboxypeptidase M	384	SQNFSALKK	SQN[glycan_2319]FSALKK	sialylated	HexNAc(4)Hex(5)NeuAc(2) % 2204.7725	2204.77	(2e+03,2.5e+03]	glycosylation	HeLa_R1	N-glyco
P28799	GRN	Granulins	530	DVECGEGHFCHDNQTCCR	DVECGEGHFCHDN[glycan_844]QTCCR	paucimannose	HexNAc(2)Hex(2) % 730.2644	730.264	(500,1e+03]	glycosylation	HeLa_R1	N-glyco
P08581	MET	Hepatocyte growth factor receptor	785	NFTVACQHR	N[glycan_1971]FTVACQHR	sialylated	HexNAc(3)Hex(5)Fuc(1)NeuAc(1) % 1856.6557	1856.66	(1.5e+03,2e+03]	glycosylation	HeLa_R1	N-glyco
Q4KMQ2	ANO6	Anoctamin-6	802	SKGNPYSDLGNHTTCR	SKGNPYSDLGN[glycan_1817]HTTCR	high mannose	HexNAc(2)Hex(8) % 1702.5814	1702.58	(1.5e+03,2e+03]	glycosylation	HeLa_R1	N-glyco
Q13740	ALCAM	CD166 antigen	265	EGDNITLK	EGDN[glycan_1979]ITLK	high mannose	HexNAc(2)Hex(9) % 1864.6342	1864.63	(1.5e+03,2e+03]	glycosylation	HeLa_R1	N-glyco
P98161	PKD1	Polycystin-1	1554	GLVVNASR	GLVVN[glycan_1655]ASR	high mannose	HexNAc(2)Hex(7) % 1540.5285	1540.53	(1.5e+03,2e+03]	glycosylation	HeLa_R1	N-glyco
Q4KMQ2	ANO6	Anoctamin-6	361	LNITCESSK	LN[glycan_1979]ITCESSK	high mannose	HexNAc(2)Hex(9) % 1864.6342	1864.63	(1.5e+03,2e+03]	glycosylation	HeLa_R1	N-glyco
Q92820	GGH	Gamma-glutamyl hydrolase	203	NFTMNEK	N[glycan_844]FTMNEK	paucimannose	HexNAc(2)Hex(2) % 730.2644	730.264	(500,1e+03]	glycosylation	HeLa_R1	N-glyco
Q4KMQ2	ANO6	Anoctamin-6	361	LNITCESSK	LN[glycan_2141]ITCESSK	high mannose	HexNAc(2)Hex(10) % 2026.6871	2026.69	(2e+03,2.5e+03]	glycosylation	HeLa_R1	N-glyco
P08962	CD63	CD63 antigen	130	NNHTASILDR	NN[glycan_4509]HTASILDR	sialylated	HexNAc(8)Hex(8)Fuc(4)NeuAc(2)NeuGc(1) % 4394.5704	4394.57	(4e+03,4.5e+03]	glycosylation	HeLa_R1	N-glyco
P08962	CD63	CD63 antigen	130	NNHTASILDR	NN[glycan_2901]HTASILDR	sialylated	HexNAc(4)Hex(5)NeuAc(4) % 2786.9634	2786.96	(2.5e+03,3e+03]	glycosylation	HeLa_R1	N-glyco
P28799	GRN	Granulins	530	DVECGEGHFCHDNQTCCR	DVECGEGHFCHDN[glycan_990]QTCCR	fucosylated	HexNAc(2)Hex(2)Fuc(1) % 876.3223	876.322	(500,1e+03]	glycosylation	HeLa_R1	N-glyco
O75503	CLN5	Ceroid-lipofuscinosis neuronal protein 5	255	NIETNYTR	NIETN[glycan_1168]YTR	high mannose	HexNAc(2)Hex(4) % 1054.3701	1054.37	(1e+03,1.5e+03]	glycosylation	HeLa_R1	N-glyco
P20851	C4BPB	C4b-binding protein beta chain	64	TLFCNASK	TLFCN[glycan_1330]ASK	high mannose	HexNAc(2)Hex(5) % 1216.4229	1216.42	(1e+03,1.5e+03]	glycosylation	HeLa_R1	N-glyco
Q14680	MELK	Maternal embryonic leucine zipper kinase	562	LHYNVTTTR	LHYN[glycan_1817]VTTTR	high mannose	HexNAc(2)Hex(8) % 1702.5814	1702.58	(1.5e+03,2e+03]	glycosylation	HeLa_R1	N-glyco
P42702	LIFR	Leukemia inhibitory factor receptor	191	LVTHNTTLNGK	LVTHN[glycan_3488]TTLNGK	sialylated	HexNAc(8)Hex(9)NeuAc(1) % 3374.2059	3374.21	(3e+03,3.5e+03]	glycosylation	HeLa_R1	N-glyco
Q92820	GGH	Gamma-glutamyl hydrolase	203	NFTMNEK	N[glycan_1006]FTM[ox]NEK	paucimannose	HexNAc(2)Hex(3) % 892.3172	892.317	(500,1e+03]	glycosylation	HeLa_R1	N-glyco
Q14680	MELK	Maternal embryonic leucine zipper kinase	562	LHYNVTTTR	LHYN[glycan_1979]VTTTR	high mannose	HexNAc(2)Hex(9) % 1864.6342	1864.63	(1.5e+03,2e+03]	glycosylation	HeLa_R1	N-glyco
O75503	CLN5	Ceroid-lipofuscinosis neuronal protein 5	255	NIETNYTR	NIETN[glycan_1371]YTR	complex/hybrid	HexNAc(3)Hex(4) % 1257.4495	1257.45	(1e+03,1.5e+03]	glycosylation	HeLa_R1	N-glyco
P98161	PKD1	Polycystin-1	1554	GLVVNASR	GLVVN[glycan_1493]ASR	high mannose	HexNAc(2)Hex(6) % 1378.4757	1378.48	(1e+03,1.5e+03]	glycosylation	HeLa_R1	N-glyco
Q9BZR6	RTN4R	Reticulon-4 receptor	372	GRVPPGDSPPGNGSGPR	GRVPPGDSPPGN[glycan_2465]GSGPR	high mannose	HexNAc(2)Hex(12) % 2350.7927	2350.79	(2e+03,2.5e+03]	glycosylation	HeLa_R1	N-glyco
Q9UPN3	MACF1	Microtubule-actin cross-linking factor 1, isoforms 1/2/3/5		TSLAGDTSNSSSPASTGAK						unmodified	HeLa_R1	N-glyco
P35613	BSG	Basigin	268	ALMNGSESR	ALMN[glycan_4214]GSESR	sialylated	HexNAc(6)Hex(7)Fuc(2)NeuAc(5) % 4100.4391	4100.44	(4e+03,4.5e+03]	glycosylation	HeLa_R1	N-glyco
Q9H4F8	SMOC1	SPARC-related modular calcium-binding protein 1	214	DSKLNNTNIR	DSKLN[glycan_2506]NTNIR	sialylated	HexNAc(5)Hex(4)Fuc(1)NeuAc(2) % 2391.8569	2391.86	(2e+03,2.5e+03]	glycosylation	HeLa_R1	N-glyco
Q9UHL4	DPP7	Dipeptidyl peptidase 2	50	FGNKTFPQR	FGN[glycan_1152]KTFPQR	fucosylated	HexNAc(2)Hex(3)Fuc(1) % 1038.3751	1038.38	(1e+03,1.5e+03]	glycosylation	HeLa_R1	N-glyco
O95427	PIGN	GPI ethanolamine phosphate transferase 1	192	NNQSLFSK	NN[glycan_1330]QSLFSK	high mannose	HexNAc(2)Hex(5) % 1216.4229	1216.42	(1e+03,1.5e+03]	glycosylation	HeLa_R1	N-glyco
P19438	TNFRSF1A	Tumor necrosis factor receptor superfamily member 1A	54	YIHPQNNSICCTK	YIHPQN[glycan_2141]NSICCTK	high mannose	HexNAc(2)Hex(10) % 2026.6871	2026.69	(2e+03,2.5e+03]	glycosylation	HeLa_R1	N-glyco
Q4KMQ2	ANO6	Anoctamin-6	361	LNITCESSK	LN[glycan_1655]ITCESSK	high mannose	HexNAc(2)Hex(7) % 1540.5285	1540.53	(1.5e+03,2e+03]	glycosylation	HeLa_R1	N-glyco
P08962	CD63	CD63 antigen	130	NNHTASILDR	NN[glycan_463]HTASILDR	fucosylated	HexNAc(1)Fuc(1) % 349.1373	349.137	(0,500]	glycosylation	HeLa_R1	N-glyco
Q07954	LRP1	Prolow-density lipoprotein receptor-related protein 1	1575	DNTTCYEFKK	DN[glycan_1330]TTCYEFKK	high mannose	HexNAc(2)Hex(5) % 1216.4229	1216.42	(1e+03,1.5e+03]	glycosylation	HeLa_R1	N-glyco
Q96KA5	CLPTM1L	Cleft lip and palate transmembrane protein 1-like protein	91	TVNVSVPKK	TVN[glycan_1762]VSVPKK	fucosylated	HexNAc(5)Hex(3)Fuc(1) % 1647.6132	1647.61	(1.5e+03,2e+03]	glycosylation	HeLa_R1	N-glyco
P08962	CD63	CD63 antigen	130	NNHTASILDR	NN[glycan_520]HTASILDR	small	HexNAc(2) % 406.1588	406.159	(0,500]	glycosylation	HeLa_R1	N-glyco
P08962	CD63	CD63 antigen	130	NNHTASILDR	NN[glycan_666]HTASILDR	fucosylated	HexNAc(2)Fuc(1) % 552.2167	552.217	(500,1e+03]	glycosylation	HeLa_R1	N-glyco
Q6NSJ0	MYORG	Myogenesis-regulating glycosidase	372	FPNASDMFR	FPN[glycan_1655]ASDM[ox]FR	high mannose	HexNAc(2)Hex(7) % 1540.5285	1540.53	(1.5e+03,2e+03]	glycosylation	HeLa_R1	N-glyco
P08962	CD63	CD63 antigen	130	NNHTASILDR	NN[glycan_1006]HTASILDR	paucimannose	HexNAc(2)Hex(3) % 892.3172	892.317	(500,1e+03]	glycosylation	HeLa_R1	N-glyco
P08962	CD63	CD63 antigen	130	NNHTASILDR	NN[glycan_3469]HTASILDR	sialylated	HexNAc(6)Hex(6)NeuAc(4) % 3355.1750	3355.18	(3e+03,3.5e+03]	glycosylation	HeLa_R1	N-glyco
P05556	ITGB1	Integrin beta-1	481	CHEGNGTFECGACR	CHEGN[glycan_3356]GTFECGACR	sialylated	HexNAc(6)Hex(7)NeuAc(2)NeuGc(1) % 3242.1273	3242.13	(3e+03,3.5e+03]	glycosylation	HeLa_R1	N-glyco
P08581	MET	Hepatocyte growth factor receptor	785	NFTVACQHR	N[glycan_2319]FTVACQHR	sialylated	HexNAc(4)Hex(5)NeuAc(2) % 2204.7725	2204.77	(2e+03,2.5e+03]	glycosylation	HeLa_R1	N-glyco
P08962	CD63	CD63 antigen	130	NNHTASILDR	NN[glycan_844]HTASILDR	paucimannose	HexNAc(2)Hex(2) % 730.2644	730.264	(500,1e+03]	glycosylation	HeLa_R1	N-glyco
Q9NUN5	LMBRD1	Probable lysosomal cobalamin transporter	457	GNSTLSVPK	GN[glycan_2141]STLSVPK	high mannose	HexNAc(2)Hex(10) % 2026.6871	2026.69	(2e+03,2.5e+03]	glycosylation	HeLa_R1	N-glyco
P08962	CD63	CD63 antigen	130	NNHTASILDR	NN[glycan_1867]HTASILDR	fucosylated	HexNAc(4)Hex(4)Fuc(2) % 1752.6446	1752.64	(1.5e+03,2e+03]	glycosylation	HeLa_R1	N-glyco
P08962	CD63	CD63 antigen	130	NNHTASILDR	NN[glycan_2596]HTASILDR	sialylated	HexNAc(6)Hex(6)NeuAc(1) % 2481.8887	2481.89	(2e+03,2.5e+03]	glycosylation	HeLa_R1	N-glyco
P08962	CD63	CD63 antigen	130	NNHTASILDR	NN[glycan_682]HTASILDR	paucimannose	HexNAc(2)Hex(1) % 568.2116	568.212	(500,1e+03]	glycosylation	HeLa_R1	N-glyco
Q16787	LAMA3	Laminin subunit alpha-3	2751	LNDTVGVTK	LN[glycan_1330]DTVGVTK	high mannose	HexNAc(2)Hex(5) % 1216.4229	1216.42	(1e+03,1.5e+03]	glycosylation	HeLa_R1	N-glyco
Q4KMQ2	ANO6	Anoctamin-6	361	LNITCESSK	LN[glycan_1817]ITCESSK	high mannose	HexNAc(2)Hex(8) % 1702.5814	1702.58	(1.5e+03,2e+03]	glycosylation	HeLa_R1	N-glyco
P08962	CD63	CD63 antigen	130	NNHTASILDR	NN[glycan_3049]HTASILDR	sialylated	HexNAc(6)Hex(7)NeuAc(2) % 2935.0369	2935.04	(2.5e+03,3e+03]	glycosylation	HeLa_R1	N-glyco
P04066	FUCA1	Tissue alpha-L-fucosidase	268	WGQNCSCHHGGYYNCEDK	WGQN[glycan_1152]CSCHHGGYYNCEDK	fucosylated	HexNAc(2)Hex(3)Fuc(1) % 1038.3751	1038.38	(1e+03,1.5e+03]	glycosylation	HeLa_R1	N-glyco
Q9UIQ6	LNPEP	Leucyl-cystinyl aminopeptidase	834	SALLEFACTHNLGNCSTTAMK	SALLEFACTHNLGN[glycan_1575]CSTTAMK	complex/hybrid	HexNAc(4)Hex(4) % 1460.5288	1460.53	(1e+03,1.5e+03]	glycosylation	HeLa_R1	N-glyco
P19438	TNFRSF1A	Tumor necrosis factor receptor superfamily member 1A	54	YIHPQNNSICCTK	YIHPQN[glycan_1979]NSICCTK	high mannose	HexNAc(2)Hex(9) % 1864.6342	1864.63	(1.5e+03,2e+03]	glycosylation	HeLa_R1	N-glyco
P19438	TNFRSF1A	Tumor necrosis factor receptor superfamily member 1A	54	YIHPQNNSICCTK	YIHPQN[glycan_1817]NSICCTK	high mannose	HexNAc(2)Hex(8) % 1702.5814	1702.58	(1.5e+03,2e+03]	glycosylation	HeLa_R1	N-glyco
P35613	BSG	Basigin	268	ALMNGSESR	ALMN[glycan_4580]GSESR	sialylated	HexNAc(7)Hex(8)Fuc(2)NeuAc(5) % 4465.5713	4465.57	(4e+03,4.5e+03]	glycosylation	HeLa_R1	N-glyco
P08581	MET	Hepatocyte growth factor receptor	785	NFTVACQHR	N[glycan_2377]FTVACQHR	sialylated	HexNAc(5)Hex(5)Fuc(1)NeuAc(1) % 2262.8143	2262.81	(2e+03,2.5e+03]	glycosylation	HeLa_R1	N-glyco
Q9Y6N6	LAMC3	Laminin subunit gamma-3	328	GTAEAAHECLPCNCSGR	GTAEAAHECLPCN[glycan_1979]CSGR	high mannose	HexNAc(2)Hex(9) % 1864.6342	1864.63	(1.5e+03,2e+03]	glycosylation	HeLa_R1	N-glyco
P08962	CD63	CD63 antigen	130	NNHTASILDR	NN[glycan_828]HTASILDR	fucosylated	HexNAc(2)Hex(1)Fuc(1) % 714.2695	714.269	(500,1e+03]	glycosylation	HeLa_R1	N-glyco
Q13286	CLN3	Battenin	85	TSGNQSHVDPGPTPIPHNSSSR	TSGNQSHVDPGPTPIPHN[glycan_1817]SSSR	high mannose	HexNAc(2)Hex(8) % 1702.5814	1702.58	(1.5e+03,2e+03]	glycosylation	HeLa_R1	N-glyco
Q96KA5	CLPTM1L	Cleft lip and palate transmembrane protein 1-like protein	91	TVNVSVPKK	TVN[glycan_1559]VSVPKK	fucosylated	HexNAc(4)Hex(3)Fuc(1) % 1444.5339	1444.53	(1e+03,1.5e+03]	glycosylation	HeLa_R1	N-glyco
Q9Y6N6	LAMC3	Laminin subunit gamma-3	328	GTAEAAHECLPCNCSGR	GTAEAAHECLPCN[glycan_2141]CSGR	high mannose	HexNAc(2)Hex(10) % 2026.6871	2026.69	(2e+03,2.5e+03]	glycosylation	HeLa_R1	N-glyco
Q9H6B4	CLMP	CXADR-like membrane protein	74	HVYNNLTEEQK	HVYNN[glycan_2319]LTEEQK	sialylated	HexNAc(4)Hex(5)NeuAc(2) % 2204.7725	2204.77	(2e+03,2.5e+03]	glycosylation	HeLa_R1	N-glyco
P08581	MET	Hepatocyte growth factor receptor	785	NFTVACQHR	N[glycan_1809]FTVACQHR	sialylated	HexNAc(3)Hex(4)Fuc(1)NeuAc(1) % 1694.6028	1694.6	(1.5e+03,2e+03]	glycosylation	HeLa_R1	N-glyco
P78536	ADAM17	Disintegrin and metalloproteinase domain-containing protein 17	594	EQQLESCACNETDNSCK	EQQLESCACN[glycan_1979]ETDNSCK	high mannose	HexNAc(2)Hex(9) % 1864.6342	1864.63	(1.5e+03,2e+03]	glycosylation	HeLa_R1	N-glyco
P05556	ITGB1	Integrin beta-1	481	CHEGNGTFECGACR	CHEGN[glycan_3340]GTFECGACR	sialylated	HexNAc(6)Hex(7)NeuAc(3) % 3226.1323	3226.13	(3e+03,3.5e+03]	glycosylation	HeLa_R1	N-glyco
Q9Y6N6	LAMC3	Laminin subunit gamma-3	328	GTAEAAHECLPCNCSGR	GTAEAAHECLPCN[glycan_1817]CSGR	high mannose	HexNAc(2)Hex(8) % 1702.5814	1702.58	(1.5e+03,2e+03]	glycosylation	HeLa_R1	N-glyco
A1X283	SH3PXD2B	SH3 and PX domain-containing protein 2B	430	KTSNASR	KTSN[glycan_1817]ASR	high mannose	HexNAc(2)Hex(8) % 1702.5814	1702.58	(1.5e+03,2e+03]	glycosylation	HeLa_R1	N-glyco
O75503	CLN5	Ceroid-lipofuscinosis neuronal protein 5	255	NIETNYTR	NIETN[glycan_1006]YTR	paucimannose	HexNAc(2)Hex(3) % 892.3172	892.317	(500,1e+03]	glycosylation	HeLa_R1	N-glyco
Q9Y639	NPTN	Neuroplastin	229	ANATIEVK	AN[glycan_3414]ATIEVK	sialylated	HexNAc(7)Hex(8)NeuAc(2) % 3300.1691	3300.17	(3e+03,3.5e+03]	glycosylation	HeLa_R1	N-glyco
P19438	TNFRSF1A	Tumor necrosis factor receptor superfamily member 1A	54	YIHPQNNSICCTK	YIHPQN[glycan_1655]NSICCTK	high mannose	HexNAc(2)Hex(7) % 1540.5285	1540.53	(1.5e+03,2e+03]	glycosylation	HeLa_R1	N-glyco
P21860	ERBB3	Receptor tyrosine-protein kinase erbB-3	250	HFNDSGACVPR	HFN[glycan_1655]DSGACVPR	high mannose	HexNAc(2)Hex(7) % 1540.5285	1540.53	(1.5e+03,2e+03]	glycosylation	HeLa_R1	N-glyco
P08069	IGF1R	Insulin-like growth factor 1 receptor	900	LNPGNYTAR	LNPGN[glycan_1979]YTAR	high mannose	HexNAc(2)Hex(9) % 1864.6342	1864.63	(1.5e+03,2e+03]	glycosylation	HeLa_R1	N-glyco
P98161	PKD1	Polycystin-1	1348	GCPTVTHNFTR	GCPTVTHN[glycan_1979]FTR	high mannose	HexNAc(2)Hex(9) % 1864.6342	1864.63	(1.5e+03,2e+03]	glycosylation	HeLa_R1	N-glyco
P08069	IGF1R	Insulin-like growth factor 1 receptor	900	LNPGNYTAR	LNPGN[glycan_2141]YTAR	high mannose	HexNAc(2)Hex(10) % 2026.6871	2026.69	(2e+03,2.5e+03]	glycosylation	HeLa_R1	N-glyco
Q4KMQ2	ANO6	Anoctamin-6	361	LNITCESSK	LN[glycan_1981]ITCESSK	complex/hybrid	HexNAc(6)Hex(4) % 1866.6876	1866.69	(1.5e+03,2e+03]	glycosylation	HeLa_R1	N-glyco
P42892	ECE1	Endothelin-converting enzyme 1	632	NSSVEAFK	N[glycan_2174]SSVEAFK	sialylated	HexNAc(4)Hex(5)Fuc(1)NeuAc(1) % 2059.7350	2059.74	(2e+03,2.5e+03]	glycosylation	HeLa_R1	N-glyco
Q9Y314	NOSIP	Nitric oxide synthase-interacting protein	7	NCTAGAVYTYHEK	N[glycan_2465]CTAGAVYTYHEK	high mannose	HexNAc(2)Hex(12) % 2350.7927	2350.79	(2e+03,2.5e+03]	glycosylation	HeLa_R1	N-glyco
P42892	ECE1	Endothelin-converting enzyme 1	270	DYYLNKTENEK	DYYLN[glycan_1979]KTENEK	high mannose	HexNAc(2)Hex(9) % 1864.6342	1864.63	(1.5e+03,2e+03]	glycosylation	HeLa_R1	N-glyco
P98161	PKD1	Polycystin-1	1348	GCPTVTHNFTR	GCPTVTHN[glycan_1817]FTR	high mannose	HexNAc(2)Hex(8) % 1702.5814	1702.58	(1.5e+03,2e+03]	glycosylation	HeLa_R1	N-glyco
P08069	IGF1R	Insulin-like growth factor 1 receptor	900	LNPGNYTAR	LNPGN[glycan_1817]YTAR	high mannose	HexNAc(2)Hex(8) % 1702.5814	1702.58	(1.5e+03,2e+03]	glycosylation	HeLa_R1	N-glyco
Q9NUN5	LMBRD1	Probable lysosomal cobalamin transporter	457	GNSTLSVPK	GN[glycan_1817]STLSVPK	high mannose	HexNAc(2)Hex(8) % 1702.5814	1702.58	(1.5e+03,2e+03]	glycosylation	HeLa_R1	N-glyco
P42892	ECE1	Endothelin-converting enzyme 1	270	DYYLNKTENEK	DYYLN[glycan_2141]KTENEK	high mannose	HexNAc(2)Hex(10) % 2026.6871	2026.69	(2e+03,2.5e+03]	glycosylation	HeLa_R1	N-glyco
Q96KA5	CLPTM1L	Cleft lip and palate transmembrane protein 1-like protein	91	TVNVSVPKK	TVN[glycan_1355]VSVPKK	fucosylated	HexNAc(3)Hex(3)Fuc(1) % 1241.4545	1241.45	(1e+03,1.5e+03]	glycosylation	HeLa_R1	N-glyco
Q96KA5	CLPTM1L	Cleft lip and palate transmembrane protein 1-like protein	91	TVNVSVPKK	TVN[glycan_1314]VSVPKK	fucosylated	HexNAc(2)Hex(4)Fuc(1) % 1200.4280	1200.43	(1e+03,1.5e+03]	glycosylation	HeLa_R1	N-glyco
O75054	IGSF3	Immunoglobulin superfamily member 3	655	NYNNTWTR	NYN[glycan_1979]NTWTR	high mannose	HexNAc(2)Hex(9) % 1864.6342	1864.63	(1.5e+03,2e+03]	glycosylation	HeLa_R1	N-glyco
Q9P0T7	TMEM9	Transmembrane protein 9	47	NISGHIYNQNVSQK	NISGHIYNQN[glycan_3841]VSQK	fucosylated	HexNAc(6)Hex(7)Fuc(1)NeuGc(4) % 3727.2653	3727.27	(3.5e+03,4e+03]	glycosylation	HeLa_R1	N-glyco
Q8WY22	BRI3BP	BRI3-binding protein		SSPSGPSNPSNPSVEEK						unmodified	HeLa_R1	N-glyco
P42892	ECE1	Endothelin-converting enzyme 1	270	DYYLNKTENEK	DYYLN[glycan_1817]KTENEK	high mannose	HexNAc(2)Hex(8) % 1702.5814	1702.58	(1.5e+03,2e+03]	glycosylation	HeLa_R1	N-glyco
P20645	M6PR	Cation-dependent mannose-6-phosphate receptor	57	RLKPLFNK	RLKPLFN[glycan_1696]K	complex/hybrid	HexNAc(3)Hex(6) % 1581.5551	1581.56	(1.5e+03,2e+03]	glycosylation	HeLa_R1	N-glyco
Q92820	GGH	Gamma-glutamyl hydrolase	203	NFTMNEK	N[glycan_1314]FTMNEK	fucosylated	HexNAc(2)Hex(4)Fuc(1) % 1200.4280	1200.43	(1e+03,1.5e+03]	glycosylation	HeLa_R1	N-glyco
Q15942	ZYX	Zyxin		FSPGAPGGSGSQPNQK						unmodified	HeLa_R1	N-glyco
Q4KMQ2	ANO6	Anoctamin-6	361	LNITCESSK	LN[glycan_3197]ITCESSK	complex/hybrid	HexNAc(8)Hex(9) % 3083.1105	3083.11	(3e+03,3.5e+03]	glycosylation	HeLa_R1	N-glyco
P08962	CD63	CD63 antigen	130	NNHTASILDR	NN[glycan_3197]HTASILDR	complex/hybrid	HexNAc(8)Hex(9) % 3083.1105	3083.11	(3e+03,3.5e+03]	glycosylation	HeLa_R1	N-glyco
P04075	ALDOA	Fructose-bisphosphate aldolase A		RLQSIGTENTEENR						unmodified	HeLa_R1	N-glyco
P08962	CD63	CD63 antigen	130	NNHTASILDR	NN[glycan_2539]HTASILDR	sialylated	HexNAc(5)Hex(6)Fuc(1)NeuAc(1) % 2424.8671	2424.87	(2e+03,2.5e+03]	glycosylation	HeLa_R1	N-glyco
Q99985	SEMA3C	Semaphorin-3C	123	VIQTFNR	VIQTFN[glycan_2141]R	high mannose	HexNAc(2)Hex(10) % 2026.6871	2026.69	(2e+03,2.5e+03]	glycosylation	HeLa_R1	N-glyco
P13497	BMP1	Bone morphogenetic protein 1	91	AAVPGNTSTPSCQSTNGQPQR	AAVPGN[glycan_2141]TSTPSCQSTNGQPQR	high mannose	HexNAc(2)Hex(10) % 2026.6871	2026.69	(2e+03,2.5e+03]	glycosylation	HeLa_R1	N-glyco
O95427	PIGN	GPI ethanolamine phosphate transferase 1	192	NNQSLFSK	NN[glycan_1680]QSLFSK	fucosylated	HexNAc(3)Hex(5)Fuc(1) % 1565.5602	1565.56	(1.5e+03,2e+03]	glycosylation	HeLa_R1	N-glyco
P08069	IGF1R	Insulin-like growth factor 1 receptor	900	LNPGNYTAR	LNPGN[glycan_1655]YTAR	high mannose	HexNAc(2)Hex(7) % 1540.5285	1540.53	(1.5e+03,2e+03]	glycosylation	HeLa_R1	N-glyco
P08962	CD63	CD63 antigen	130	NNHTASILDR	NN[glycan_2701]HTASILDR	sialylated	HexNAc(5)Hex(7)Fuc(1)NeuAc(1) % 2586.9199	2586.92	(2.5e+03,3e+03]	glycosylation	HeLa_R1	N-glyco
Q99985	SEMA3C	Semaphorin-3C	123	VIQTFNR	VIQTFN[glycan_1979]R	high mannose	HexNAc(2)Hex(9) % 1864.6342	1864.63	(1.5e+03,2e+03]	glycosylation	HeLa_R1	N-glyco
O75054	IGSF3	Immunoglobulin superfamily member 3	655	NYNNTWTR	NYN[glycan_1817]NTWTR	high mannose	HexNAc(2)Hex(8) % 1702.5814	1702.58	(1.5e+03,2e+03]	glycosylation	HeLa_R1	N-glyco
P06280	GLA	Alpha-galactosidase A	215	PNYTEIR	PN[glycan_3922]YTEIR	sialylated	HexNAc(6)Hex(7)NeuAc(5) % 3808.3232	3808.32	(3.5e+03,4e+03]	glycosylation	HeLa_R1	N-glyco
Q9P0T7	TMEM9	Transmembrane protein 9	38	NISGHIYNQNVSQK	N[glycan_3679]ISGHIYNQNVSQK	sialylated	HexNAc(6)Hex(7)NeuAc(1)NeuGc(3) % 3565.2125	3565.21	(3.5e+03,4e+03]	glycosylation	HeLa_R1	N-glyco
Q9P0T7	TMEM9	Transmembrane protein 9	38	NISGHIYNQNVSQK	N[glycan_3521]ISGHIYNQNVSQK	sialylated	HexNAc(6)Hex(9)Fuc(1)NeuAc(2) % 3405.2005	3405.2	(3e+03,3.5e+03]	glycosylation	HeLa_R1	N-glyco
P17050	NAGA	Alpha-N-acetylgalactosaminidase	177	MAAALNATGR	MAAALN[glycan_1979]ATGR	high mannose	HexNAc(2)Hex(9) % 1864.6342	1864.63	(1.5e+03,2e+03]	glycosylation	HeLa_R1	N-glyco
Q9Y314	NOSIP	Nitric oxide synthase-interacting protein	7	NCTAGAVYTYHEK	N[glycan_1981]CTAGAVYTYHEK	complex/hybrid	HexNAc(6)Hex(4) % 1866.6876	1866.69	(1.5e+03,2e+03]	glycosylation	HeLa_R1	N-glyco
P23229	ITGA6	Integrin alpha-6	323	ANHSGAVVLLKR	AN[glycan_1493]HSGAVVLLKR	high mannose	HexNAc(2)Hex(6) % 1378.4757	1378.48	(1e+03,1.5e+03]	glycosylation	HeLa_R1	N-glyco
Q9UHN6	TMEM2	Cell surface hyaluronidase	914	NNISLVK	NN[glycan_2141]ISLVK	high mannose	HexNAc(2)Hex(10) % 2026.6871	2026.69	(2e+03,2.5e+03]	glycosylation	HeLa_R1	N-glyco
Q9UQ53	MGAT4B	Alpha-1,3-mannosyl-glycoprotein 4-beta-N-acetylglucosaminyltransferase B	103	LKPWNGSHR	LKPWN[glycan_3121]GSHR	sialylated	HexNAc(5)Hex(6)Fuc(1)NeuAc(3) % 3007.0580	3007.06	(3e+03,3.5e+03]	glycosylation	HeLa_R1	N-glyco
P17050	NAGA	Alpha-N-acetylgalactosaminidase	177	MAAALNATGR	MAAALN[glycan_2141]ATGR	high mannose	HexNAc(2)Hex(10) % 2026.6871	2026.69	(2e+03,2.5e+03]	glycosylation	HeLa_R1	N-glyco
P28799	GRN	Granulins	530	DVECGEGHFCHDNQTCCR	DVECGEGHFCHDN[glycan_2174]QTCCR	sialylated	HexNAc(4)Hex(5)Fuc(1)NeuAc(1) % 2059.7350	2059.74	(2e+03,2.5e+03]	glycosylation	HeLa_R1	N-glyco
P28300	LOX	Protein-lysine 6-oxidase	81	RRDPGAAVPGAANASAQQPR	RRDPGAAVPGAAN[glycan_1979]ASAQQPR	high mannose	HexNAc(2)Hex(9) % 1864.6342	1864.63	(1.5e+03,2e+03]	glycosylation	HeLa_R1	N-glyco
P08962	CD63	CD63 antigen	130	NNHTASILDR	NN[glycan_1987]HTASILDR	sialylated	HexNAc(3)Hex(6)NeuAc(1) % 1872.6505	1872.65	(1.5e+03,2e+03]	glycosylation	HeLa_R1	N-glyco
Q4KMQ2	ANO6	Anoctamin-6	361	LNITCESSK	LN[glycan_1493]ITCESSK	high mannose	HexNAc(2)Hex(6) % 1378.4757	1378.48	(1e+03,1.5e+03]	glycosylation	HeLa_R1	N-glyco
Q5NDL2	EOGT	EGF domain-specific O-linked N-acetylglucosamine transferase	354	LNITQEGPKDGK	LN[glycan_1979]ITQEGPKDGK	high mannose	HexNAc(2)Hex(9) % 1864.6342	1864.63	(1.5e+03,2e+03]	glycosylation	HeLa_R1	N-glyco
Q5NDL2	EOGT	EGF domain-specific O-linked N-acetylglucosamine transferase	354	LNITQEGPKDGK	LN[glycan_1817]ITQEGPKDGK	high mannose	HexNAc(2)Hex(8) % 1702.5814	1702.58	(1.5e+03,2e+03]	glycosylation	HeLa_R1	N-glyco
P13497	BMP1	Bone morphogenetic protein 1	91	AAVPGNTSTPSCQSTNGQPQR	AAVPGN[glycan_1817]TSTPSCQSTNGQPQR	high mannose	HexNAc(2)Hex(8) % 1702.5814	1702.58	(1.5e+03,2e+03]	glycosylation	HeLa_R1	N-glyco
P08962	CD63	CD63 antigen	130	NNHTASILDR	NN[glycan_2555]HTASILDR	sialylated	HexNAc(5)Hex(7)NeuAc(1) % 2440.8620	2440.86	(2e+03,2.5e+03]	glycosylation	HeLa_R1	N-glyco
Q8N441	FGFRL1	Fibroblast growth factor receptor-like 1	231	AGAINATYK	AGAIN[glycan_2256]ATYK	sialylated	HexNAc(6)Hex(3)Fuc(1)NeuAc(1) % 2141.7881	2141.79	(2e+03,2.5e+03]	glycosylation	HeLa_R1	N-glyco
Q9UHN6	TMEM2	Cell surface hyaluronidase	914	NNISLVK	NN[glycan_1979]ISLVK	high mannose	HexNAc(2)Hex(9) % 1864.6342	1864.63	(1.5e+03,2e+03]	glycosylation	HeLa_R1	N-glyco
O75054	IGSF3	Immunoglobulin superfamily member 3	655	NYNNTWTR	NYN[glycan_1655]NTWTR	high mannose	HexNAc(2)Hex(7) % 1540.5285	1540.53	(1.5e+03,2e+03]	glycosylation	HeLa_R1	N-glyco
Q99985	SEMA3C	Semaphorin-3C	123	VIQTFNR	VIQTFN[glycan_1817]R	high mannose	HexNAc(2)Hex(8) % 1702.5814	1702.58	(1.5e+03,2e+03]	glycosylation	HeLa_R1	N-glyco
P08962	CD63	CD63 antigen	130	NNHTASILDR	NN[glycan_2319]HTASILDR	sialylated	HexNAc(4)Hex(5)NeuAc(2) % 2204.7725	2204.77	(2e+03,2.5e+03]	glycosylation	HeLa_R1	N-glyco
P08962	CD63	CD63 antigen	130	NNHTASILDR	NN[glycan_2549]HTASILDR	complex/hybrid	HexNAc(8)Hex(5) % 2434.8992	2434.9	(2e+03,2.5e+03]	glycosylation	HeLa_R1	N-glyco
P08962	CD63	CD63 antigen	130	NNHTASILDR	NN[glycan_3562]HTASILDR	complex/hybrid	HexNAc(9)Hex(10) % 3448.2427	3448.24	(3e+03,3.5e+03]	glycosylation	HeLa_R1	N-glyco
Q9P0T7	TMEM9	Transmembrane protein 9	38	NISGHIYNQNVSQK	N[glycan_3357]ISGHIYNQNVSQK	sialylated	HexNAc(6)Hex(8)Fuc(1)NeuAc(2) % 3243.1477	3243.15	(3e+03,3.5e+03]	glycosylation	HeLa_R1	N-glyco
P08962	CD63	CD63 antigen	130	NNHTASILDR	NN[glycan_2336]HTASILDR	sialylated	HexNAc(4)Hex(6)Fuc(1)NeuAc(1) % 2221.7878	2221.79	(2e+03,2.5e+03]	glycosylation	HeLa_R1	N-glyco
P28300	LOX	Protein-lysine 6-oxidase	81	RRDPGAAVPGAANASAQQPR	RRDPGAAVPGAAN[glycan_1817]ASAQQPR	high mannose	HexNAc(2)Hex(8) % 1702.5814	1702.58	(1.5e+03,2e+03]	glycosylation	HeLa_R1	N-glyco
P15586	GNS	N-acetylglucosamine-6-sulfatase	111	YPHNHHVVNNTLEGNCSSKSWQK	YPHNHHVVN[glycan_3680]NTLEGNCSSKSWQK	sialylated	HexNAc(6)Hex(9)NeuAc(2)NeuGc(1) % 3566.2330	3566.23	(3.5e+03,4e+03]	glycosylation	HeLa_R1	N-glyco
P17050	NAGA	Alpha-N-acetylgalactosaminidase	177	MAAALNATGR	MAAALN[glycan_1817]ATGR	high mannose	HexNAc(2)Hex(8) % 1702.5814	1702.58	(1.5e+03,2e+03]	glycosylation	HeLa_R1	N-glyco
O43303	CCP110	Centriolar coiled-coil protein of 110 kDa	257	IVNESHLDK	IVN[glycan_2303]ESHLDK	high mannose	HexNAc(2)Hex(11) % 2188.7398	2188.74	(2e+03,2.5e+03]	glycosylation	HeLa_R1	N-glyco
P08962	CD63	CD63 antigen	130	NNHTASILDR	NN[glycan_3105]HTASILDR	sialylated	HexNAc(5)Hex(5)Fuc(2)NeuAc(3) % 2991.0631	2991.06	(2.5e+03,3e+03]	glycosylation	HeLa_R1	N-glyco
Q5NDL2	EOGT	EGF domain-specific O-linked N-acetylglucosamine transferase	354	LNITQEGPKDGK	LN[glycan_1655]ITQEGPKDGK	high mannose	HexNAc(2)Hex(7) % 1540.5285	1540.53	(1.5e+03,2e+03]	glycosylation	HeLa_R1	N-glyco
Q92820	GGH	Gamma-glutamyl hydrolase	203	NFTMNEK	N[glycan_1152]FTMNEK	fucosylated	HexNAc(2)Hex(3)Fuc(1) % 1038.3751	1038.38	(1e+03,1.5e+03]	glycosylation	HeLa_R1	N-glyco
Q5NDL2	EOGT	EGF domain-specific O-linked N-acetylglucosamine transferase	354	LNITQEGPKDGK	LN[glycan_2385]ITQEGPKDGK	complex/hybrid	HexNAc(4)Hex(9) % 2270.7930	2270.79	(2e+03,2.5e+03]	glycosylation	HeLa_R1	N-glyco
O75882	ATRN	Attractin	1054	YNWSFIHCPACQCNGHSKCINQSICEK	YN[glycan_3137]WSFIHCPACQCNGHSKCINQSICEK	sialylated	HexNAc(5)Hex(7)NeuAc(3) % 3023.0529	3023.05	(3e+03,3.5e+03]	glycosylation	HeLa_R1	N-glyco
P08962	CD63	CD63 antigen	130	NNHTASILDR	NN[glycan_2189]HTASILDR	complex/hybrid	HexNAc(4)Hex(4)NeuGc(2) % 2074.7095	2074.71	(2e+03,2.5e+03]	glycosylation	HeLa_R1	N-glyco
P08962	CD63	CD63 antigen	130	NNHTASILDR	NN[glycan_2742]HTASILDR	sialylated	HexNAc(6)Hex(6)Fuc(1)NeuAc(1) % 2627.9466	2627.95	(2.5e+03,3e+03]	glycosylation	HeLa_R1	N-glyco
Q6NSJ0	MYORG	Myogenesis-regulating glycosidase	372	FPNASDMFR	FPN[glycan_1330]ASDM[ox]FR	high mannose	HexNAc(2)Hex(5) % 1216.4229	1216.42	(1e+03,1.5e+03]	glycosylation	HeLa_R1	N-glyco
O43303	CCP110	Centriolar coiled-coil protein of 110 kDa	257	IVNESHLDK	IVN[glycan_1979]ESHLDK	high mannose	HexNAc(2)Hex(9) % 1864.6342	1864.63	(1.5e+03,2e+03]	glycosylation	HeLa_R1	N-glyco
O43303	CCP110	Centriolar coiled-coil protein of 110 kDa	257	IVNESHLDK	IVN[glycan_2141]ESHLDK	high mannose	HexNAc(2)Hex(10) % 2026.6871	2026.69	(2e+03,2.5e+03]	glycosylation	HeLa_R1	N-glyco
Q99985	SEMA3C	Semaphorin-3C	123	VIQTFNR	VIQTFN[glycan_1655]R	high mannose	HexNAc(2)Hex(7) % 1540.5285	1540.53	(1.5e+03,2e+03]	glycosylation	HeLa_R1	N-glyco
P05556	ITGB1	Integrin beta-1	481	CHEGNGTFECGACR	CHEGN[glycan_3488]GTFECGACR	sialylated	HexNAc(8)Hex(9)NeuAc(1) % 3374.2059	3374.21	(3e+03,3.5e+03]	glycosylation	HeLa_R1	N-glyco
O75882	ATRN	Attractin	1054	YNWSFIHCPACQCNGHSKCINQSICEK	YN[glycan_3140]WSFIHCPACQCNGHSKCINQSICEK	fucosylated	HexNAc(7)Hex(9)Fuc(1) % 3026.0890	3026.09	(3e+03,3.5e+03]	glycosylation	HeLa_R1	N-glyco
P08069	IGF1R	Insulin-like growth factor 1 receptor	900	LNPGNYTAR	LNPGN[glycan_1493]YTAR	high mannose	HexNAc(2)Hex(6) % 1378.4757	1378.48	(1e+03,1.5e+03]	glycosylation	HeLa_R1	N-glyco
Q12888	TP53BP1	TP53-binding protein 1		RSNVSSPATPTASSSSSTTPTR						unmodified	HeLa_R1	N-glyco
P07858	CTSB	Cathepsin B	192	PYSIPPCEHHVNGSRPPCTGEGDTPK	PYSIPPCEHHVN[glycan_1721]GSRPPCTGEGDTPK	fucosylated	HexNAc(4)Hex(4)Fuc(1) % 1606.5867	1606.59	(1.5e+03,2e+03]	glycosylation	HeLa_R1	N-glyco
P05556	ITGB1	Integrin beta-1	481	CHEGNGTFECGACR	CHEGN[glycan_2975]GTFECGACR	sialylated	HexNAc(5)Hex(6)NeuAc(3) % 2861.0001	2861	(2.5e+03,3e+03]	glycosylation	HeLa_R1	N-glyco
P42892	ECE1	Endothelin-converting enzyme 1	270	DYYLNKTENEK	DYYLN[glycan_2610]KTENEK	sialylated	HexNAc(4)Hex(5)NeuAc(3) % 2495.8679	2495.87	(2e+03,2.5e+03]	glycosylation	HeLa_R1	N-glyco
P08069	IGF1R	Insulin-like growth factor 1 receptor	900	LNPGNYTAR	LNPGN[glycan_1696]YTAR	complex/hybrid	HexNAc(3)Hex(6) % 1581.5551	1581.56	(1.5e+03,2e+03]	glycosylation	HeLa_R1	N-glyco
Q9Y4D7	PLXND1	Plexin-D1	155	RRGNISAVAVR	RRGN[glycan_2319]ISAVAVR	sialylated	HexNAc(4)Hex(5)NeuAc(2) % 2204.7725	2204.77	(2e+03,2.5e+03]	glycosylation	HeLa_R1	N-glyco
P08962	CD63	CD63 antigen	130	NNHTASILDR	NN[glycan_2133]HTASILDR	sialylated	HexNAc(3)Hex(6)Fuc(1)NeuAc(1) % 2018.7085	2018.71	(2e+03,2.5e+03]	glycosylation	HeLa_R1	N-glyco
P17050	NAGA	Alpha-N-acetylgalactosaminidase	177	MAAALNATGR	MAAALN[glycan_1655]ATGR	high mannose	HexNAc(2)Hex(7) % 1540.5285	1540.53	(1.5e+03,2e+03]	glycosylation	HeLa_R1	N-glyco
Q9Y4L1	HYOU1	Hypoxia up-regulated protein 1	931	AEPPLNASASDQGEK	AEPPLN[glycan_1493]ASASDQGEK	high mannose	HexNAc(2)Hex(6) % 1378.4757	1378.48	(1e+03,1.5e+03]	glycosylation	HeLa_R1	N-glyco
O43303	CCP110	Centriolar coiled-coil protein of 110 kDa	257	IVNESHLDK	IVN[glycan_1493]ESHLDK	high mannose	HexNAc(2)Hex(6) % 1378.4757	1378.48	(1e+03,1.5e+03]	glycosylation	HeLa_R1	N-glyco
P08962	CD63	CD63 antigen	130	NNHTASILDR	NN[glycan_4654]HTASILDR	sialylated	HexNAc(8)Hex(9)Fuc(2)NeuAc(4) % 4539.6080	4539.61	(4.5e+03,5e+03]	glycosylation	HeLa_R1	N-glyco
O43303	CCP110	Centriolar coiled-coil protein of 110 kDa	257	IVNESHLDK	IVN[glycan_1655]ESHLDK	high mannose	HexNAc(2)Hex(7) % 1540.5285	1540.53	(1.5e+03,2e+03]	glycosylation	HeLa_R1	N-glyco
O43303	CCP110	Centriolar coiled-coil protein of 110 kDa	257	IVNESHLDK	IVN[glycan_1817]ESHLDK	high mannose	HexNAc(2)Hex(8) % 1702.5814	1702.58	(1.5e+03,2e+03]	glycosylation	HeLa_R1	N-glyco
Q9P0T7	TMEM9	Transmembrane protein 9	38	NISGHIYNQNVSQK	N[glycan_3195]ISGHIYNQNVSQK	sialylated	HexNAc(6)Hex(7)Fuc(1)NeuAc(2) % 3081.0948	3081.09	(3e+03,3.5e+03]	glycosylation	HeLa_R1	N-glyco
P05556	ITGB1	Integrin beta-1	481	CHEGNGTFECGACR	CHEGN[glycan_3486]GTFECGACR	sialylated	HexNAc(6)Hex(7)Fuc(1)NeuAc(3) % 3372.1902	3372.19	(3e+03,3.5e+03]	glycosylation	HeLa_R1	N-glyco
Q9Y639	NPTN	Neuroplastin	229	ANATIEVK	AN[glycan_3049]ATIEVK	sialylated	HexNAc(6)Hex(7)NeuAc(2) % 2935.0369	2935.04	(2.5e+03,3e+03]	glycosylation	HeLa_R1	N-glyco
Q9UBS9	SUCO	SUN domain-containing ossification factor	236	SALNASDNLK	SALN[glycan_1817]ASDNLK	high mannose	HexNAc(2)Hex(8) % 1702.5814	1702.58	(1.5e+03,2e+03]	glycosylation	HeLa_R1	N-glyco
P08962	CD63	CD63 antigen	130	NNHTASILDR	NN[glycan_1825]HTASILDR	sialylated	HexNAc(3)Hex(5)NeuAc(1) % 1710.5977	1710.6	(1.5e+03,2e+03]	glycosylation	HeLa_R1	N-glyco
P08962	CD63	CD63 antigen	130	NNHTASILDR	NN[glycan_3633]HTASILDR	sialylated	HexNAc(8)Hex(8)NeuAc(1)NeuGc(1) % 3519.2434	3519.24	(3.5e+03,4e+03]	glycosylation	HeLa_R1	N-glyco
Q4KMQ2	ANO6	Anoctamin-6	493	NINGTDPIQK	NIN[glycan_1979]GTDPIQK	high mannose	HexNAc(2)Hex(9) % 1864.6342	1864.63	(1.5e+03,2e+03]	glycosylation	HeLa_R1	N-glyco
O75054	IGSF3	Immunoglobulin superfamily member 3	655	NYNNTWTR	NYN[glycan_1493]NTWTR	high mannose	HexNAc(2)Hex(6) % 1378.4757	1378.48	(1e+03,1.5e+03]	glycosylation	HeLa_R1	N-glyco
Q9Y4D7	PLXND1	Plexin-D1	155	RRGNISAVAVR	RRGN[glycan_2465]ISAVAVR	high mannose	HexNAc(2)Hex(12) % 2350.7927	2350.79	(2e+03,2.5e+03]	glycosylation	HeLa_R1	N-glyco
Q8WWI1	LMO7	LIM domain only protein 7		TSTTGVATTQSPTPR						unmodified	HeLa_R1	N-glyco
Q5NDL2	EOGT	EGF domain-specific O-linked N-acetylglucosamine transferase	354	LNITQEGPKDGK	LN[glycan_1493]ITQEGPKDGK	high mannose	HexNAc(2)Hex(6) % 1378.4757	1378.48	(1e+03,1.5e+03]	glycosylation	HeLa_R1	N-glyco
P08962	CD63	CD63 antigen	130	QQMENYPKNNHTASILDR	QQM[ox]ENYPKNN[glycan_3986]HTASILDR	sialylated	HexNAc(6)Hex(7)NeuAc(1)NeuGc(4) % 3872.3028	3872.3	(3.5e+03,4e+03]	glycosylation	HeLa_R1	N-glyco
P08962	CD63	CD63 antigen	130	NNHTASILDR	NN[glycan_2684]HTASILDR	sialylated	HexNAc(5)Hex(6)NeuAc(2) % 2569.9047	2569.9	(2.5e+03,3e+03]	glycosylation	HeLa_R1	N-glyco
P08962	CD63	CD63 antigen	130	NNHTASILDR	NN[glycan_3922]HTASILDR	sialylated	HexNAc(6)Hex(7)NeuAc(5) % 3808.3232	3808.32	(3.5e+03,4e+03]	glycosylation	HeLa_R1	N-glyco
P17050	NAGA	Alpha-N-acetylgalactosaminidase	177	MAAALNATGR	MAAALN[glycan_1493]ATGR	high mannose	HexNAc(2)Hex(6) % 1378.4757	1378.48	(1e+03,1.5e+03]	glycosylation	HeLa_R1	N-glyco
P11047	LAMC1	Laminin subunit gamma-1	1241	NISQDLEK	N[glycan_1979]ISQDLEK	high mannose	HexNAc(2)Hex(9) % 1864.6342	1864.63	(1.5e+03,2e+03]	glycosylation	HeLa_R1	N-glyco
P08962	CD63	CD63 antigen	130	NNHTASILDR	NN[glycan_2028]HTASILDR	sialylated	HexNAc(4)Hex(5)NeuAc(1) % 1913.6771	1913.68	(1.5e+03,2e+03]	glycosylation	HeLa_R1	N-glyco
P08962	CD63	CD63 antigen	130	NNHTASILDR	NN[glycan_5388]HTASILDR	complex/hybrid	HexNAc(14)Hex(15) % 5273.9038	5273.9	(5e+03,5.5e+03]	glycosylation	HeLa_R1	N-glyco
P17050	NAGA	Alpha-N-acetylgalactosaminidase	177	MAAALNATGR	M[ox]AAALN[glycan_1655]ATGR	high mannose	HexNAc(2)Hex(7) % 1540.5285	1540.53	(1.5e+03,2e+03]	glycosylation	HeLa_R1	N-glyco
P08962	CD63	CD63 antigen	130	NNHTASILDR	NN[glycan_2377]HTASILDR	sialylated	HexNAc(5)Hex(5)Fuc(1)NeuAc(1) % 2262.8143	2262.81	(2e+03,2.5e+03]	glycosylation	HeLa_R1	N-glyco
Q99985	SEMA3C	Semaphorin-3C	123	VIQTFNR	VIQTFN[glycan_1493]R	high mannose	HexNAc(2)Hex(6) % 1378.4757	1378.48	(1e+03,1.5e+03]	glycosylation	HeLa_R1	N-glyco
Q9Y4L1	HYOU1	Hypoxia up-regulated protein 1	931	AEPPLNASASDQGEK	AEPPLN[glycan_1817]ASASDQGEK	high mannose	HexNAc(2)Hex(8) % 1702.5814	1702.58	(1.5e+03,2e+03]	glycosylation	HeLa_R1	N-glyco
P53801	PTTG1IP	Pituitary tumor-transforming gene 1 protein-interacting protein	54	TCEECLKNVSCLWCNTNK	TCEECLKN[glycan_3672]VSCLWCNTNK	sialylated	HexNAc(7)Hex(6)NeuAc(4) % 3558.2543	3558.25	(3.5e+03,4e+03]	glycosylation	HeLa_R1	N-glyco
Q4KMQ2	ANO6	Anoctamin-6	493	NINGTDPIQK	NIN[glycan_1817]GTDPIQK	high mannose	HexNAc(2)Hex(8) % 1702.5814	1702.58	(1.5e+03,2e+03]	glycosylation	HeLa_R1	N-glyco
Q9Y4L1	HYOU1	Hypoxia up-regulated protein 1	931	AEPPLNASASDQGEK	AEPPLN[glycan_1979]ASASDQGEK	high mannose	HexNAc(2)Hex(9) % 1864.6342	1864.63	(1.5e+03,2e+03]	glycosylation	HeLa_R1	N-glyco
O00584	RNASET2	Ribonuclease T2	212	QDQQLQNCTEPGEQPSPK	QDQQLQN[glycan_1979]CTEPGEQPSPK	high mannose	HexNAc(2)Hex(9) % 1864.6342	1864.63	(1.5e+03,2e+03]	glycosylation	HeLa_R1	N-glyco
Q9UMR5	PPT2	Lysosomal thioesterase PPT2	206	DHPNATVWR	DHPN[glycan_2141]ATVWR	high mannose	HexNAc(2)Hex(10) % 2026.6871	2026.69	(2e+03,2.5e+03]	glycosylation	HeLa_R1	N-glyco
P08962	CD63	CD63 antigen	130	NNHTASILDR	NN[glycan_5169]HTASILDR	fucosylated	HexNAc(13)Hex(14)Fuc(1) % 5054.8294	5054.83	(5e+03,5.5e+03]	glycosylation	HeLa_R1	N-glyco
O60488	ACSL4	Long-chain-fatty-acid--CoA ligase 4		TAEDYSVDENGQR						unmodified	HeLa_R1	N-glyco
O60568	PLOD3	Procollagen-lysine,2-oxoglutarate 5-dioxygenase 3	548	EQYIHENYSR	EQYIHEN[glycan_1979]YSR	high mannose	HexNAc(2)Hex(9) % 1864.6342	1864.63	(1.5e+03,2e+03]	glycosylation	HeLa_R1	N-glyco
P11047	LAMC1	Laminin subunit gamma-1	1241	NISQDLEK	N[glycan_1817]ISQDLEK	high mannose	HexNAc(2)Hex(8) % 1702.5814	1702.58	(1.5e+03,2e+03]	glycosylation	HeLa_R1	N-glyco
P36871	PGM1	Phosphoglucomutase-1		TQAYQDQKPGTSGLR						unmodified	HeLa_R1	N-glyco
O00469	PLOD2	Procollagen-lysine,2-oxoglutarate 5-dioxygenase 2	696	YNCSIESPR	YN[glycan_1979]CSIESPR	high mannose	HexNAc(2)Hex(9) % 1864.6342	1864.63	(1.5e+03,2e+03]	glycosylation	HeLa_R1	N-glyco
O00469	PLOD2	Procollagen-lysine,2-oxoglutarate 5-dioxygenase 2	696	YNCSIESPR	YN[glycan_2141]CSIESPR	high mannose	HexNAc(2)Hex(10) % 2026.6871	2026.69	(2e+03,2.5e+03]	glycosylation	HeLa_R1	N-glyco
Q9P0T7	TMEM9	Transmembrane protein 9	38	NISGHIYNQNVSQK	N[glycan_3033]ISGHIYNQNVSQK	sialylated	HexNAc(6)Hex(6)Fuc(1)NeuAc(2) % 2919.0420	2919.04	(2.5e+03,3e+03]	glycosylation	HeLa_R1	N-glyco
O60568	PLOD3	Procollagen-lysine,2-oxoglutarate 5-dioxygenase 3	548	EQYIHENYSR	EQYIHEN[glycan_1817]YSR	high mannose	HexNAc(2)Hex(8) % 1702.5814	1702.58	(1.5e+03,2e+03]	glycosylation	HeLa_R1	N-glyco
Q9Y4L1	HYOU1	Hypoxia up-regulated protein 1	922	DKNGTRAEPPLNASASDQGEK	DKN[glycan_3794]GTRAEPPLNASASDQGEK	sialylated	HexNAc(6)Hex(8)Fuc(2)NeuAc(3) % 3680.3010	3680.3	(3.5e+03,4e+03]	glycosylation	HeLa_R1	N-glyco
O00469	PLOD2	Procollagen-lysine,2-oxoglutarate 5-dioxygenase 2	696	YNCSIESPR	YN[glycan_1817]CSIESPR	high mannose	HexNAc(2)Hex(8) % 1702.5814	1702.58	(1.5e+03,2e+03]	glycosylation	HeLa_R1	N-glyco
O00469	PLOD2	Procollagen-lysine,2-oxoglutarate 5-dioxygenase 2	725	LTHLHEGLPVKNGTR	LTHLHEGLPVKN[glycan_1979]GTR	high mannose	HexNAc(2)Hex(9) % 1864.6342	1864.63	(1.5e+03,2e+03]	glycosylation	HeLa_R1	N-glyco
P48960	CD97	CD97 antigen	108	TFKNESENTCQDVDECQQNPR	TFKN[glycan_1817]ESENTCQDVDECQQNPR	high mannose	HexNAc(2)Hex(8) % 1702.5814	1702.58	(1.5e+03,2e+03]	glycosylation	HeLa_R1	N-glyco
P08069	IGF1R	Insulin-like growth factor 1 receptor	900	LNPGNYTAR	LNPGN[glycan_1330]YTAR	high mannose	HexNAc(2)Hex(5) % 1216.4229	1216.42	(1e+03,1.5e+03]	glycosylation	HeLa_R1	N-glyco
P54132	BLM	Bloom syndrome protein		SSSIIGSSSASHTSQATSGANSK						unmodified	HeLa_R1	N-glyco
O60568	PLOD3	Procollagen-lysine,2-oxoglutarate 5-dioxygenase 3	548	EQYIHENYSR	EQYIHEN[glycan_1987]YSR	sialylated	HexNAc(3)Hex(6)NeuAc(1) % 1872.6505	1872.65	(1.5e+03,2e+03]	glycosylation	HeLa_R1	N-glyco
O00469	PLOD2	Procollagen-lysine,2-oxoglutarate 5-dioxygenase 2	725	LTHLHEGLPVKNGTR	LTHLHEGLPVKN[glycan_1817]GTR	high mannose	HexNAc(2)Hex(8) % 1702.5814	1702.58	(1.5e+03,2e+03]	glycosylation	HeLa_R1	N-glyco
Q9UMR5	PPT2	Lysosomal thioesterase PPT2	206	DHPNATVWR	DHPN[glycan_1979]ATVWR	high mannose	HexNAc(2)Hex(9) % 1864.6342	1864.63	(1.5e+03,2e+03]	glycosylation	HeLa_R1	N-glyco
Q07954	LRP1	Prolow-density lipoprotein receptor-related protein 1	3839	FGTCSQLCNNTK	FGTCSQLCN[glycan_1979]NTK	high mannose	HexNAc(2)Hex(9) % 1864.6342	1864.63	(1.5e+03,2e+03]	glycosylation	HeLa_R1	N-glyco
P35613	BSG	Basigin	160	ILLTCSLNDSATEVTGHR	ILLTCSLN[glycan_3980]DSATEVTGHR	sialylated	HexNAc(7)Hex(7)Fuc(1)NeuAc(4) % 3866.3650	3866.36	(3.5e+03,4e+03]	glycosylation	HeLa_R1	N-glyco
P11047	LAMC1	Laminin subunit gamma-1	1241	NISQDLEK	N[glycan_1655]ISQDLEK	high mannose	HexNAc(2)Hex(7) % 1540.5285	1540.53	(1.5e+03,2e+03]	glycosylation	HeLa_R1	N-glyco
O00469	PLOD2	Procollagen-lysine,2-oxoglutarate 5-dioxygenase 2	725	LTHLHEGLPVKNGTR	LTHLHEGLPVKN[glycan_1655]GTR	high mannose	HexNAc(2)Hex(7) % 1540.5285	1540.53	(1.5e+03,2e+03]	glycosylation	HeLa_R1	N-glyco
Q92820	GGH	Gamma-glutamyl hydrolase	203	NFTMNEK	N[glycan_1735]FTMNEK	phospho	HexNAc(2)Hex(7)Phospho(1) % 1620.4948	1620.49	(1.5e+03,2e+03]	glycosylation	HeLa_R1	N-glyco
P48960	CD97	CD97 antigen	108	TFKNESENTCQDVDECQQNPR	TFKN[glycan_1979]ESENTCQDVDECQQNPR	high mannose	HexNAc(2)Hex(9) % 1864.6342	1864.63	(1.5e+03,2e+03]	glycosylation	HeLa_R1	N-glyco
P35613	BSG	Basigin	160	ILLTCSLNDSATEVTGHR	ILLTCSLN[glycan_4580]DSATEVTGHR	sialylated	HexNAc(7)Hex(8)Fuc(2)NeuAc(5) % 4465.5713	4465.57	(4e+03,4.5e+03]	glycosylation	HeLa_R1	N-glyco
O00567	NOP56	Nucleolar protein 56	207	IINDNATYCR	IINDN[glycan_1817]ATYCR	high mannose	HexNAc(2)Hex(8) % 1702.5814	1702.58	(1.5e+03,2e+03]	glycosylation	HeLa_R1	N-glyco
O60568	PLOD3	Procollagen-lysine,2-oxoglutarate 5-dioxygenase 3	548	EQYIHENYSR	EQYIHEN[glycan_1655]YSR	high mannose	HexNAc(2)Hex(7) % 1540.5285	1540.53	(1.5e+03,2e+03]	glycosylation	HeLa_R1	N-glyco
O60487	MPZL2	Myelin protein zero-like protein 2	39	VLEAVNGTDAR	VLEAVN[glycan_2141]GTDAR	high mannose	HexNAc(2)Hex(10) % 2026.6871	2026.69	(2e+03,2.5e+03]	glycosylation	HeLa_R1	N-glyco
P08069	IGF1R	Insulin-like growth factor 1 receptor	900	LNPGNYTAR	LNPGN[glycan_1534]YTAR	complex/hybrid	HexNAc(3)Hex(5) % 1419.5023	1419.5	(1e+03,1.5e+03]	glycosylation	HeLa_R1	N-glyco
P05556	ITGB1	Integrin beta-1	481	CHEGNGTFECGACR	CHEGN[glycan_2978]GTFECGACR	fucosylated	HexNAc(7)Hex(8)Fuc(1) % 2864.0362	2864.04	(2.5e+03,3e+03]	glycosylation	HeLa_R1	N-glyco
O00469	PLOD2	Procollagen-lysine,2-oxoglutarate 5-dioxygenase 2	725	LTHLHEGLPVKNGTR	LTHLHEGLPVKN[glycan_2141]GTR	high mannose	HexNAc(2)Hex(10) % 2026.6871	2026.69	(2e+03,2.5e+03]	glycosylation	HeLa_R1	N-glyco
Q92820	GGH	Gamma-glutamyl hydrolase	203	NFTMNEK	N[glycan_1987]FTMNEK	sialylated	HexNAc(3)Hex(6)NeuAc(1) % 1872.6505	1872.65	(1.5e+03,2e+03]	glycosylation	HeLa_R1	N-glyco
P08962	CD63	CD63 antigen	130	NNHTASILDR	NN[glycan_2174]HTASILDR	sialylated	HexNAc(4)Hex(5)Fuc(1)NeuAc(1) % 2059.7350	2059.74	(2e+03,2.5e+03]	glycosylation	HeLa_R1	N-glyco
O00469	PLOD2	Procollagen-lysine,2-oxoglutarate 5-dioxygenase 2	725	LTHLHEGLPVKNGTR	LTHLHEGLPVKN[glycan_1493]GTR	high mannose	HexNAc(2)Hex(6) % 1378.4757	1378.48	(1e+03,1.5e+03]	glycosylation	HeLa_R1	N-glyco
Q07954	LRP1	Prolow-density lipoprotein receptor-related protein 1	3839	FGTCSQLCNNTK	FGTCSQLCN[glycan_2141]NTK	high mannose	HexNAc(2)Hex(10) % 2026.6871	2026.69	(2e+03,2.5e+03]	glycosylation	HeLa_R1	N-glyco
P35613	BSG	Basigin	160	ILLTCSLNDSATEVTGHR	ILLTCSLN[glycan_4466]DSATEVTGHR	sialylated	HexNAc(7)Hex(8)Fuc(1)NeuAc(3)NeuGc(2) % 4351.5031	4351.5	(4e+03,4.5e+03]	glycosylation	HeLa_R1	N-glyco
Q658N2	WSCD1	WSC domain-containing protein 1	564	DHNWTGLPR	DHN[glycan_1979]WTGLPR	high mannose	HexNAc(2)Hex(9) % 1864.6342	1864.63	(1.5e+03,2e+03]	glycosylation	HeLa_R1	N-glyco
Q9Y4L1	HYOU1	Hypoxia up-regulated protein 1	931	AEPPLNASASDQGEK	AEPPLN[glycan_1655]ASASDQGEK	high mannose	HexNAc(2)Hex(7) % 1540.5285	1540.53	(1.5e+03,2e+03]	glycosylation	HeLa_R1	N-glyco
Q9BXK1	KLF16	Krueppel-like factor 16		GGPGAAPGGASPASSSSAASSPSSGR						unmodified	HeLa_R1	N-glyco
O00469	PLOD2	Procollagen-lysine,2-oxoglutarate 5-dioxygenase 2	725	LTHLHEGLPVKNGTR	LTHLHEGLPVKN[glycan_1330]GTR	high mannose	HexNAc(2)Hex(5) % 1216.4229	1216.42	(1e+03,1.5e+03]	glycosylation	HeLa_R1	N-glyco
P56199	ITGA1	Integrin alpha-1	418	NTTFNVESTK	N[glycan_1979]TTFNVESTK	high mannose	HexNAc(2)Hex(9) % 1864.6342	1864.63	(1.5e+03,2e+03]	glycosylation	HeLa_R1	N-glyco
P48960	CD97	CD97 antigen	108	TFKNESENTCQDVDECQQNPR	TFKN[glycan_1655]ESENTCQDVDECQQNPR	high mannose	HexNAc(2)Hex(7) % 1540.5285	1540.53	(1.5e+03,2e+03]	glycosylation	HeLa_R1	N-glyco
P08962	CD63	CD63 antigen	130	NNHTASILDR	NN[glycan_2175]HTASILDR	fucosylated	HexNAc(4)Hex(5)Fuc(3) % 2060.7554	2060.76	(2e+03,2.5e+03]	glycosylation	HeLa_R1	N-glyco
Q9UHN6	TMEM2	Cell surface hyaluronidase	914	NNISLVK	NN[glycan_1655]ISLVK	high mannose	HexNAc(2)Hex(7) % 1540.5285	1540.53	(1.5e+03,2e+03]	glycosylation	HeLa_R1	N-glyco
Q9UHN6	TMEM2	Cell surface hyaluronidase	914	NNISLVK	NN[glycan_1817]ISLVK	high mannose	HexNAc(2)Hex(8) % 1702.5814	1702.58	(1.5e+03,2e+03]	glycosylation	HeLa_R1	N-glyco
P08962	CD63	CD63 antigen	130	NNHTASILDR	NN[glycan_1809]HTASILDR	sialylated	HexNAc(3)Hex(4)Fuc(1)NeuAc(1) % 1694.6028	1694.6	(1.5e+03,2e+03]	glycosylation	HeLa_R1	N-glyco
P05155	SERPING1	Plasma protease C1 inhibitor	25	ASSNPNATSSSSQDPESLQDR	ASSNPN[glycan_1575]ATSSSSQDPESLQDR	phospho	HexNAc(2)Hex(6)Phospho(1) % 1458.4420	1458.44	(1e+03,1.5e+03]	glycosylation	HeLa_R1	N-glyco
Q07954	LRP1	Prolow-density lipoprotein receptor-related protein 1	3839	FGTCSQLCNNTK	FGTCSQLCN[glycan_1817]NTK	high mannose	HexNAc(2)Hex(8) % 1702.5814	1702.58	(1.5e+03,2e+03]	glycosylation	HeLa_R1	N-glyco
P56199	ITGA1	Integrin alpha-1	418	NTTFNVESTK	N[glycan_4658]TTFNVESTK	complex/hybrid	HexNAc(12)Hex(13) % 4543.6394	4543.64	(4.5e+03,5e+03]	glycosylation	HeLa_R1	N-glyco
Q9ULC8	ZDHHC8	Probable palmitoyltransferase ZDHHC8		TSSSSLQADQASSNAPGPRPSSGSHR						unmodified	HeLa_R1	N-glyco
P08962	CD63	CD63 antigen	130	NNHTASILDR	NN[glycan_4289]HTASILDR	sialylated	HexNAc(7)Hex(8)Fuc(2)NeuAc(4) % 4174.4758	4174.48	(4e+03,4.5e+03]	glycosylation	HeLa_R1	N-glyco
P35613	BSG	Basigin	160	ILLTCSLNDSATEVTGHR	ILLTCSLN[glycan_4434]DSATEVTGHR	sialylated	HexNAc(7)Hex(8)Fuc(1)NeuAc(5) % 4319.5134	4319.51	(4e+03,4.5e+03]	glycosylation	HeLa_R1	N-glyco
P08962	CD63	CD63 antigen	130	NNHTASILDR	NN[glycan_4658]HTASILDR	sialylated	HexNAc(8)Hex(9)Fuc(2)NeuAc(4) % 4539.6080	4539.61	(4.5e+03,5e+03]	glycosylation	HeLa_R1	N-glyco
P08962	CD63	CD63 antigen	130	NNHTASILDR	NN[glycan_4434]HTASILDR	sialylated	HexNAc(7)Hex(8)Fuc(1)NeuAc(5) % 4319.5134	4319.51	(4e+03,4.5e+03]	glycosylation	HeLa_R1	N-glyco
Q9ULC8	ZDHHC8	Probable palmitoyltransferase ZDHHC8		TSSSSLQADQASSNAPGPRPSSGSHR			Mod1: First isotopic peak (PeakApex: 1.0032, Theoretical: 1.0024)			unmodified	HeLa_R1	N-glyco
Q9Y4L1	HYOU1	Hypoxia up-regulated protein 1	922	DKNGTRAEPPLNASASDQGEK	DKN[glycan_4135]GTRAEPPLNASASDQGEK	complex/hybrid	HexNAc(8)Hex(11)NeuGc(2) % 4021.3967	4021.4	(4e+03,4.5e+03]	glycosylation	HeLa_R1	N-glyco
Q99985	SEMA3C	Semaphorin-3C	268	ICPNDTGGLR	ICPN[glycan_1979]DTGGLR	high mannose	HexNAc(2)Hex(9) % 1864.6342	1864.63	(1.5e+03,2e+03]	glycosylation	HeLa_R1	N-glyco
P08962	CD63	CD63 antigen	130	NNHTASILDR	NN[glycan_4438]HTASILDR	complex/hybrid	HexNAc(11)Hex(11)NeuGc(1) % 4323.5444	4323.54	(4e+03,4.5e+03]	glycosylation	HeLa_R1	N-glyco
P08962	CD63	CD63 antigen	130	NNHTASILDR	NN[glycan_1971]HTASILDR	sialylated	HexNAc(3)Hex(5)Fuc(1)NeuAc(1) % 1856.6557	1856.66	(1.5e+03,2e+03]	glycosylation	HeLa_R1	N-glyco
P06276	BCHE	Cholinesterase	284	ENETEIIK	EN[glycan_1493]ETEIIK	high mannose	HexNAc(2)Hex(6) % 1378.4757	1378.48	(1e+03,1.5e+03]	glycosylation	HeLa_R1	N-glyco
Q13887	KLF5	Krueppel-like factor 5		HAHHRPQAQPAPAQAPQPAQPPATGPR						unmodified	HeLa_R1	N-glyco
Q9Y4L1	HYOU1	Hypoxia up-regulated protein 1	922	DKNGTRAEPPLNASASDQGEK	DKN[glycan_3970]GTRAEPPLNASASDQGEK	sialylated	HexNAc(6)Hex(7)NeuAc(2)NeuGc(3) % 3856.3079	3856.31	(3.5e+03,4e+03]	glycosylation	HeLa_R1	N-glyco
Q5NDL2	EOGT	EGF domain-specific O-linked N-acetylglucosamine transferase	354	LNITQEGPKDGK	LN[glycan_1330]ITQEGPKDGK	high mannose	HexNAc(2)Hex(5) % 1216.4229	1216.42	(1e+03,1.5e+03]	glycosylation	HeLa_R1	N-glyco
O75054	IGSF3	Immunoglobulin superfamily member 3	655	NYNNTWTR	NYN[glycan_1330]NTWTR	high mannose	HexNAc(2)Hex(5) % 1216.4229	1216.42	(1e+03,1.5e+03]	glycosylation	HeLa_R1	N-glyco
O00469	PLOD2	Procollagen-lysine,2-oxoglutarate 5-dioxygenase 2	696	YNCSIESPR	YN[glycan_1655]CSIESPR	high mannose	HexNAc(2)Hex(7) % 1540.5285	1540.53	(1.5e+03,2e+03]	glycosylation	HeLa_R1	N-glyco
O60568	PLOD3	Procollagen-lysine,2-oxoglutarate 5-dioxygenase 3	548	EQYIHENYSR	EQYIHEN[glycan_1493]YSR	high mannose	HexNAc(2)Hex(6) % 1378.4757	1378.48	(1e+03,1.5e+03]	glycosylation	HeLa_R1	N-glyco
O75976	CPD	Carboxypeptidase D	626	NNSNNFDLNR	N[glycan_1979]NSNNFDLNR	high mannose	HexNAc(2)Hex(9) % 1864.6342	1864.63	(1.5e+03,2e+03]	glycosylation	HeLa_R1	N-glyco
O60568	PLOD3	Procollagen-lysine,2-oxoglutarate 5-dioxygenase 3	548	EQYIHENYSR	EQYIHEN[glycan_1330]YSR	high mannose	HexNAc(2)Hex(5) % 1216.4229	1216.42	(1e+03,1.5e+03]	glycosylation	HeLa_R1	N-glyco
Q6UW63	KDELC1	KDEL motif-containing protein 1	302	NSTAVWR	N[glycan_1776]STAVWR	phospho	HexNAc(3)Hex(6)Phospho(1) % 1661.5214	1661.52	(1.5e+03,2e+03]	glycosylation	HeLa_R1	N-glyco
P08962	CD63	CD63 antigen	130	NNHTASILDR	NN[glycan_4435]HTASILDR	sialylated	HexNAc(7)Hex(8)Fuc(3)NeuAc(4) % 4320.5337	4320.53	(4e+03,4.5e+03]	glycosylation	HeLa_R1	N-glyco
P08962	CD63	CD63 antigen	130	NNHTASILDR	NN[glycan_2832]HTASILDR	complex/hybrid	HexNAc(7)Hex(8) % 2717.9783	2717.98	(2.5e+03,3e+03]	glycosylation	HeLa_R1	N-glyco
P08962	CD63	CD63 antigen	130	NNHTASILDR	NN[glycan_2522]HTASILDR	sialylated	HexNAc(5)Hex(5)NeuAc(2) % 2407.8519	2407.85	(2e+03,2.5e+03]	glycosylation	HeLa_R1	N-glyco
Q9Y4L1	HYOU1	Hypoxia up-regulated protein 1	596	ENGTDTVQEEEESPAEGSK	EN[glycan_1817]GTDTVQEEEESPAEGSK	high mannose	HexNAc(2)Hex(8) % 1702.5814	1702.58	(1.5e+03,2e+03]	glycosylation	HeLa_R1	N-glyco
Q9Y4L1	HYOU1	Hypoxia up-regulated protein 1	596	ENGTDTVQEEEESPAEGSK	EN[glycan_1979]GTDTVQEEEESPAEGSK	high mannose	HexNAc(2)Hex(9) % 1864.6342	1864.63	(1.5e+03,2e+03]	glycosylation	HeLa_R1	N-glyco
Q6ECI4	ZNF470	Zinc finger protein 470	380	QNASLIR	QN[glycan_1987]ASLIR	sialylated	HexNAc(3)Hex(6)NeuAc(1) % 1872.6505	1872.65	(1.5e+03,2e+03]	glycosylation	HeLa_R1	N-glyco
Q99985	SEMA3C	Semaphorin-3C	268	ICPNDTGGLR	ICPN[glycan_1817]DTGGLR	high mannose	HexNAc(2)Hex(8) % 1702.5814	1702.58	(1.5e+03,2e+03]	glycosylation	HeLa_R1	N-glyco
Q9Y4L1	HYOU1	Hypoxia up-regulated protein 1	931	AEPPLNASASDQGEK	AEPPLN[glycan_1963]ASASDQGEK	fucosylated	HexNAc(2)Hex(8)Fuc(1) % 1848.6393	1848.64	(1.5e+03,2e+03]	glycosylation	HeLa_R1	N-glyco
Q9Y4L1	HYOU1	Hypoxia up-regulated protein 1	922	DKNGTRAEPPLNASASDQGEK	DKN[glycan_4199]GTRAEPPLNASASDQGEK	sialylated	HexNAc(8)Hex(8)NeuAc(4) % 4085.4393	4085.44	(4e+03,4.5e+03]	glycosylation	HeLa_R1	N-glyco
O00469	PLOD2	Procollagen-lysine,2-oxoglutarate 5-dioxygenase 2	696	FLRYNCSIESPR	FLRYN[glycan_5139]CSIESPR	sialylated	HexNAc(8)Hex(8)Fuc(4)NeuAc(1)NeuGc(4) % 5024.7460	5024.75	(5e+03,5.5e+03]	glycosylation	HeLa_R1	N-glyco
P08962	CD63	CD63 antigen	130	NNHTASILDR	NN[glycan_2012]HTASILDR	sialylated	HexNAc(4)Hex(4)Fuc(1)NeuAc(1) % 1897.6821	1897.68	(1.5e+03,2e+03]	glycosylation	HeLa_R1	N-glyco
P30508	HLA-C	HLA class I histocompatibility antigen, Cw-12 alpha chain	110	GYYNQSEAGSHTLQR	GYYN[glycan_1817]QSEAGSHTLQR	high mannose	HexNAc(2)Hex(8) % 1702.5814	1702.58	(1.5e+03,2e+03]	glycosylation	HeLa_R1	N-glyco
Q9Y4L1	HYOU1	Hypoxia up-regulated protein 1	922	DKNGTRAEPPLNASASDQGEK	DKN[glycan_3664]GTRAEPPLNASASDQGEK	sialylated	HexNAc(6)Hex(9)NeuAc(3) % 3550.2380	3550.24	(3.5e+03,4e+03]	glycosylation	HeLa_R1	N-glyco
Q2TAY7	SMU1	WD40 repeat-containing protein SMU1	417	NPEHFVVCNR	NPEHFVVCN[glycan_2141]R	high mannose	HexNAc(2)Hex(10) % 2026.6871	2026.69	(2e+03,2.5e+03]	glycosylation	HeLa_R1	N-glyco
P17050	NAGA	Alpha-N-acetylgalactosaminidase	177	MAAALNATGR	MAAALN[glycan_1330]ATGR	high mannose	HexNAc(2)Hex(5) % 1216.4229	1216.42	(1e+03,1.5e+03]	glycosylation	HeLa_R1	N-glyco
O15031	PLXNB2	Plexin-B2	844	NCSFQPER	N[glycan_2465]CSFQPER	high mannose	HexNAc(2)Hex(12) % 2350.7927	2350.79	(2e+03,2.5e+03]	glycosylation	HeLa_R1	N-glyco
Q9Y4L1	HYOU1	Hypoxia up-regulated protein 1	922	DKNGTRAEPPLNASASDQGEK	DKN[glycan_4387]GTRAEPPLNASASDQGEK	sialylated	HexNAc(9)Hex(7)Fuc(1)NeuAc(4) % 4272.5237	4272.52	(4e+03,4.5e+03]	glycosylation	HeLa_R1	N-glyco
P08962	CD63	CD63 antigen	130	NNHTASILDR	NN[glycan_3470]HTASILDR	sialylated	HexNAc(6)Hex(6)Fuc(2)NeuAc(3) % 3356.1953	3356.2	(3e+03,3.5e+03]	glycosylation	HeLa_R1	N-glyco
Q8IZP9	ADGRG2	Adhesion G-protein coupled receptor G2	99	TFNASGVKPQR	TFN[glycan_2539]ASGVKPQR	sialylated	HexNAc(5)Hex(6)Fuc(1)NeuAc(1) % 2424.8671	2424.87	(2e+03,2.5e+03]	glycosylation	HeLa_R1	N-glyco
O00469	PLOD2	Procollagen-lysine,2-oxoglutarate 5-dioxygenase 2	725	LTHLHEGLPVKNGTR	LTHLHEGLPVKN[glycan_1006]GTR	paucimannose	HexNAc(2)Hex(3) % 892.3172	892.317	(500,1e+03]	glycosylation	HeLa_R1	N-glyco
O60568	PLOD3	Procollagen-lysine,2-oxoglutarate 5-dioxygenase 3	548	EQYIHENYSR	EQYIHEN[glycan_1168]YSR	high mannose	HexNAc(2)Hex(4) % 1054.3701	1054.37	(1e+03,1.5e+03]	glycosylation	HeLa_R1	N-glyco
Q9Y4L1	HYOU1	Hypoxia up-regulated protein 1	922	NGTRAEPPLNASASDQGEK	N[glycan_4085]GTRAEPPLNASASDQGEK	sialylated	HexNAc(6)Hex(8)Fuc(2)NeuAc(4) % 3971.3965	3971.4	(3.5e+03,4e+03]	glycosylation	HeLa_R1	N-glyco
O00469	PLOD2	Procollagen-lysine,2-oxoglutarate 5-dioxygenase 2	696	YNCSIESPR	YN[glycan_1493]CSIESPR	high mannose	HexNAc(2)Hex(6) % 1378.4757	1378.48	(1e+03,1.5e+03]	glycosylation	HeLa_R1	N-glyco
O00469	PLOD2	Procollagen-lysine,2-oxoglutarate 5-dioxygenase 2	725	LTHLHEGLPVKNGTR	LTHLHEGLPVKN[glycan_1168]GTR	high mannose	HexNAc(2)Hex(4) % 1054.3701	1054.37	(1e+03,1.5e+03]	glycosylation	HeLa_R1	N-glyco
Q9Y4L1	HYOU1	Hypoxia up-regulated protein 1	596	ENGTDTVQEEEESPAEGSK	EN[glycan_1655]GTDTVQEEEESPAEGSK	high mannose	HexNAc(2)Hex(7) % 1540.5285	1540.53	(1.5e+03,2e+03]	glycosylation	HeLa_R1	N-glyco
Q9Y4L1	HYOU1	Hypoxia up-regulated protein 1	931	AEPPLNASASDQGEK	AEPPLN[glycan_3698]ASASDQGEK	sialylated	HexNAc(6)Hex(11)Fuc(2)NeuAc(1) % 3584.2686	3584.27	(3.5e+03,4e+03]	glycosylation	HeLa_R1	N-glyco
P11047	LAMC1	Laminin subunit gamma-1	1241	NISQDLEK	N[glycan_2166]ISQDLEK	fucosylated	HexNAc(7)Hex(3)Fuc(1) % 2053.7720	2053.77	(2e+03,2.5e+03]	glycosylation	HeLa_R1	N-glyco
Q9Y4L1	HYOU1	Hypoxia up-regulated protein 1	931	AEPPLNASASDQGEK	AEPPLN[glycan_1330]ASASDQGEK	high mannose	HexNAc(2)Hex(5) % 1216.4229	1216.42	(1e+03,1.5e+03]	glycosylation	HeLa_R1	N-glyco
Q99985	SEMA3C	Semaphorin-3C	268	ICPNDTGGLR	ICPN[glycan_1655]DTGGLR	high mannose	HexNAc(2)Hex(7) % 1540.5285	1540.53	(1.5e+03,2e+03]	glycosylation	HeLa_R1	N-glyco
Q9Y4L1	HYOU1	Hypoxia up-regulated protein 1	922	DKNGTRAEPPLNASASDQGEK	DKN[glycan_4070]GTRAEPPLNASASDQGEK	sialylated	HexNAc(8)Hex(9)NeuAc(3) % 3956.3967	3956.4	(3.5e+03,4e+03]	glycosylation	HeLa_R1	N-glyco
Q9Y4L1	HYOU1	Hypoxia up-regulated protein 1	922	NGTRAEPPLNASASDQGEK	N[glycan_4804]GTRAEPPLNASASDQGEK	fucosylated	HexNAc(12)Hex(13)Fuc(1) % 4689.6973	4689.7	(4.5e+03,5e+03]	glycosylation	HeLa_R1	N-glyco
Q08380	LGALS3BP	Galectin-3-binding protein	580	PFYLTNSSGVD	PFYLTN[glycan_1897]SSGVD	phospho	HexNAc(2)Hex(8)Phospho(1) % 1782.5477	1782.55	(1.5e+03,2e+03]	glycosylation	HeLa_R1	N-glyco
P01861	IGHG4	Immunoglobulin heavy constant gamma 4	177	EEQFNSTYR	EEQFN[glycan_1883]STYR	fucosylated	HexNAc(4)Hex(5)Fuc(1) % 1768.6396	1768.64	(1.5e+03,2e+03]	glycosylation	HeLa_R1	N-glyco
O60568	PLOD3	Procollagen-lysine,2-oxoglutarate 5-dioxygenase 3	548	EQYIHENYSR	EQYIHEN[glycan_682]YSR	paucimannose	HexNAc(2)Hex(1) % 568.2116	568.212	(500,1e+03]	glycosylation	HeLa_R1	N-glyco
Q7Z417	NUFIP2	Nuclear fragile X mental retardation-interacting protein 2	372	TIQNSSVSPTSSSSSSSSTGETQTQSSSR	TIQN[glycan_317]SSVSPTSSSSSSSSTGETQTQSSSR	small	HexNAc(1) % 203.0794	203.079	(0,500]	glycosylation	HeLa_R1	N-glyco
P56199	ITGA1	Integrin alpha-1	418	NTTFNVESTK	N[glycan_1655]TTFNVESTK	high mannose	HexNAc(2)Hex(7) % 1540.5285	1540.53	(1.5e+03,2e+03]	glycosylation	HeLa_R1	N-glyco
Q9Y4L1	HYOU1	Hypoxia up-regulated protein 1	922	NGTRAEPPLNASASDQGEK	N[glycan_4044]GTRAEPPLNASASDQGEK	fucosylated	HexNAc(7)Hex(7)Fuc(1)NeuGc(4) % 3930.3447	3930.34	(3.5e+03,4e+03]	glycosylation	HeLa_R1	N-glyco
P08962	CD63	CD63 antigen	130	NNHTASILDR	NN[glycan_4287]HTASILDR	sialylated	HexNAc(7)Hex(8)NeuAc(5) % 4173.4554	4173.46	(4e+03,4.5e+03]	glycosylation	HeLa_R1	N-glyco
Q04900	CD164	Sialomucin core protein 24	146	TVTTSGTTNNTVTPTSQPVRK	TVTTSGTTN[glycan_1979]NTVTPTSQPVRK	high mannose	HexNAc(2)Hex(9) % 1864.6342	1864.63	(1.5e+03,2e+03]	glycosylation	HeLa_R1	N-glyco
Q99985	SEMA3C	Semaphorin-3C	123	VIQTFNR	VIQTFN[glycan_1330]R	high mannose	HexNAc(2)Hex(5) % 1216.4229	1216.42	(1e+03,1.5e+03]	glycosylation	HeLa_R1	N-glyco
O75976	CPD	Carboxypeptidase D	626	NNSNNFDLNR	N[glycan_1655]NSNNFDLNR	high mannose	HexNAc(2)Hex(7) % 1540.5285	1540.53	(1.5e+03,2e+03]	glycosylation	HeLa_R1	N-glyco
Q9Y4L1	HYOU1	Hypoxia up-regulated protein 1	922	NGTRAEPPLNASASDQGEK	N[glycan_2935]GTRAEPPLNASASDQGEK	sialylated	HexNAc(4)Hex(7)Fuc(2)NeuAc(2) % 2820.9939	2820.99	(2.5e+03,3e+03]	glycosylation	HeLa_R1	N-glyco
Q04900	CD164	Sialomucin core protein 24	146	TVTTSGTTNNTVTPTSQPVRK	TVTTSGTTN[glycan_2141]NTVTPTSQPVRK	high mannose	HexNAc(2)Hex(10) % 2026.6871	2026.69	(2e+03,2.5e+03]	glycosylation	HeLa_R1	N-glyco
Q04900	CD164	Sialomucin core protein 24	146	TVTTSGTTNNTVTPTSQPVRK	TVTTSGTTN[glycan_1817]NTVTPTSQPVRK	high mannose	HexNAc(2)Hex(8) % 1702.5814	1702.58	(1.5e+03,2e+03]	glycosylation	HeLa_R1	N-glyco
Q13617	CUL2	Cullin-2	643	MINHDSEKEDIDAESSFSLNMNFSSKR	MINHDSEKEDIDAESSFSLNMN[glycan_5388]FSSKR	complex/hybrid	HexNAc(14)Hex(15) % 5273.9038	5273.9	(5e+03,5.5e+03]	glycosylation	HeLa_R1	N-glyco
O60568	PLOD3	Procollagen-lysine,2-oxoglutarate 5-dioxygenase 3	548	EQYIHENYSR	EQYIHEN[glycan_4314]YSR	sialylated	HexNAc(8)Hex(6)Fuc(3)NeuAc(4) % 4199.5074	4199.51	(4e+03,4.5e+03]	glycosylation	HeLa_R1	N-glyco
Q9Y4L1	HYOU1	Hypoxia up-regulated protein 1	922	DKNGTRAEPPLNASASDQGEK	DKN[glycan_4398]GTRAEPPLNASASDQGEK	fucosylated	HexNAc(10)Hex(13)Fuc(1) % 4283.5384	4283.54	(4e+03,4.5e+03]	glycosylation	HeLa_R1	N-glyco
Q9Y4L1	HYOU1	Hypoxia up-regulated protein 1	922	DKNGTRAEPPLNASASDQGEK	DKN[glycan_3480]GTRAEPPLNASASDQGEK	complex/hybrid	HexNAc(7)Hex(12) % 3366.1896	3366.19	(3e+03,3.5e+03]	glycosylation	HeLa_R1	N-glyco
P15260	IFNGR1	Interferon gamma receptor 1	179	MNGSEIQYK	MN[glycan_1817]GSEIQYK	high mannose	HexNAc(2)Hex(8) % 1702.5814	1702.58	(1.5e+03,2e+03]	glycosylation	HeLa_R1	N-glyco
P08581	MET	Hepatocyte growth factor receptor	785	NFTVACQHR	N[glycan_2465]FTVACQHR	high mannose	HexNAc(2)Hex(12) % 2350.7927	2350.79	(2e+03,2.5e+03]	glycosylation	HeLa_R1	N-glyco
Q9UMR5	PPT2	Lysosomal thioesterase PPT2	206	DHPNATVWR	DHPN[glycan_1493]ATVWR	high mannose	HexNAc(2)Hex(6) % 1378.4757	1378.48	(1e+03,1.5e+03]	glycosylation	HeLa_R1	N-glyco
O00469	PLOD2	Procollagen-lysine,2-oxoglutarate 5-dioxygenase 2	696	PHHDASTFTINIALNNVGEDFQGGGCKFLRYNCSIESPR	PHHDASTFTINIALNNVGEDFQGGGCKFLRYN[glycan_4293]CSIESPR	fucosylated	HexNAc(6)Hex(7)Fuc(2)NeuGc(5) % 4180.4135	4180.41	(4e+03,4.5e+03]	glycosylation	HeLa_R1	N-glyco
P30508	HLA-C	HLA class I histocompatibility antigen, Cw-12 alpha chain	110	GYYNQSEAGSHTLQR	GYYN[glycan_2174]QSEAGSHTLQR	sialylated	HexNAc(4)Hex(5)Fuc(1)NeuAc(1) % 2059.7350	2059.74	(2e+03,2.5e+03]	glycosylation	HeLa_R1	N-glyco
Q9Y4L1	HYOU1	Hypoxia up-regulated protein 1	922	NGTRAEPPLNASASDQGEK	N[glycan_3882]GTRAEPPLNASASDQGEK	sialylated	HexNAc(7)Hex(7)NeuAc(1)NeuGc(3) % 3768.2918	3768.29	(3.5e+03,4e+03]	glycosylation	HeLa_R1	N-glyco
P01861	IGHG4	Immunoglobulin heavy constant gamma 4	177	EEQFNSTYR	EEQFN[glycan_1721]STYR	fucosylated	HexNAc(4)Hex(4)Fuc(1) % 1606.5867	1606.59	(1.5e+03,2e+03]	glycosylation	HeLa_R1	N-glyco
P30508	HLA-C	HLA class I histocompatibility antigen, Cw-12 alpha chain	110	GYYNQSEAGSHTLQR	GYYN[glycan_1493]QSEAGSHTLQR	high mannose	HexNAc(2)Hex(6) % 1378.4757	1378.48	(1e+03,1.5e+03]	glycosylation	HeLa_R1	N-glyco
Q9Y4L1	HYOU1	Hypoxia up-regulated protein 1	922	NGTRAEPPLNASASDQGEK	N[glycan_4642]GTRAEPPLNASASDQGEK	fucosylated	HexNAc(12)Hex(12)Fuc(1) % 4527.6445	4527.64	(4.5e+03,5e+03]	glycosylation	HeLa_R1	N-glyco
P30508	HLA-C	HLA class I histocompatibility antigen, Cw-12 alpha chain	110	GYYNQSEAGSHTLQR	GYYN[glycan_1979]QSEAGSHTLQR	high mannose	HexNAc(2)Hex(9) % 1864.6342	1864.63	(1.5e+03,2e+03]	glycosylation	HeLa_R1	N-glyco
Q8IZP9	ADGRG2	Adhesion G-protein coupled receptor G2	99	TFNASGVKPQR	TFN[glycan_2174]ASGVKPQR	sialylated	HexNAc(4)Hex(5)Fuc(1)NeuAc(1) % 2059.7350	2059.74	(2e+03,2.5e+03]	glycosylation	HeLa_R1	N-glyco
Q01973	ROR1	Inactive tyrosine-protein kinase transmembrane receptor ROR1	315	CYNSTGVDYR	CYN[glycan_1817]STGVDYR	high mannose	HexNAc(2)Hex(8) % 1702.5814	1702.58	(1.5e+03,2e+03]	glycosylation	HeLa_R1	N-glyco
Q9Y4L1	HYOU1	Hypoxia up-regulated protein 1	922	NGTRAEPPLNASASDQGEK	N[glycan_3562]GTRAEPPLNASASDQGEK	sialylated	HexNAc(5)Hex(6)NeuAc(5) % 3443.1910	3443.19	(3e+03,3.5e+03]	glycosylation	HeLa_R1	N-glyco
Q9Y4L1	HYOU1	Hypoxia up-regulated protein 1	922	NGTRAEPPLNASASDQGEK	N[glycan_4046]GTRAEPPLNASASDQGEK	sialylated	HexNAc(7)Hex(11)Fuc(1)NeuAc(2) % 3932.3855	3932.39	(3.5e+03,4e+03]	glycosylation	HeLa_R1	N-glyco
P08962	CD63	CD63 antigen	130	NNHTASILDR	NN[glycan_3557]HTASILDR	sialylated	HexNAc(5)Hex(6)NeuAc(5) % 3443.1910	3443.19	(3e+03,3.5e+03]	glycosylation	HeLa_R1	N-glyco
O15031	PLXNB2	Plexin-B2	844	NCSFQPER	N[glycan_2465]CSFQPER	sialylated	HexNAc(4)Hex(5)Fuc(1)NeuAc(2) % 2350.8304	2350.83	(2e+03,2.5e+03]	glycosylation	HeLa_R1	N-glyco
P30508	HLA-C	HLA class I histocompatibility antigen, Cw-12 alpha chain	110	GYYNQSEAGSHTLQR	GYYN[glycan_2141]QSEAGSHTLQR	high mannose	HexNAc(2)Hex(10) % 2026.6871	2026.69	(2e+03,2.5e+03]	glycosylation	HeLa_R1	N-glyco
O60512	B4GALT3	Beta-1,4-galactosyltransferase 3	385	RPPARPGPLSTANHTALR	RPPARPGPLSTAN[glycan_1817]HTALR	high mannose	HexNAc(2)Hex(8) % 1702.5814	1702.58	(1.5e+03,2e+03]	glycosylation	HeLa_R1	N-glyco
O00469	PLOD2	Procollagen-lysine,2-oxoglutarate 5-dioxygenase 2	696	YNCSIESPR	YN[glycan_1330]CSIESPR	high mannose	HexNAc(2)Hex(5) % 1216.4229	1216.42	(1e+03,1.5e+03]	glycosylation	HeLa_R1	N-glyco
Q9Y4L1	HYOU1	Hypoxia up-regulated protein 1	596	ENGTDTVQEEEESPAEGSK	EN[glycan_1493]GTDTVQEEEESPAEGSK	high mannose	HexNAc(2)Hex(6) % 1378.4757	1378.48	(1e+03,1.5e+03]	glycosylation	HeLa_R1	N-glyco
Q14108	SCARB2	Lysosome membrane protein 2	412	TMVFPVMYLNESVHIDKETASR	TM[ox]VFPVM[ox]YLN[glycan_3958]ESVHIDKETASR	sialylated	HexNAc(8)Hex(11)Fuc(1)NeuAc(1) % 3844.3694	3844.37	(3.5e+03,4e+03]	glycosylation	HeLa_R1	N-glyco
P56199	ITGA1	Integrin alpha-1	418	NTTFNVESTK	N[glycan_1778]TTFNVESTK	complex/hybrid	HexNAc(5)Hex(4) % 1663.6082	1663.61	(1.5e+03,2e+03]	glycosylation	HeLa_R1	N-glyco
P06276	BCHE	Cholinesterase	284	ENETEIIK	EN[glycan_1330]ETEIIK	high mannose	HexNAc(2)Hex(5) % 1216.4229	1216.42	(1e+03,1.5e+03]	glycosylation	HeLa_R1	N-glyco
Q9Y4L1	HYOU1	Hypoxia up-regulated protein 1	931	AEPPLNASASDQGEK	AEPPLN[glycan_1639]ASASDQGEK	fucosylated	HexNAc(2)Hex(6)Fuc(1) % 1524.5336	1524.53	(1.5e+03,2e+03]	glycosylation	HeLa_R1	N-glyco
P17050	NAGA	Alpha-N-acetylgalactosaminidase	177	MAAALNATGR	MAAALN[glycan_3197]ATGR	complex/hybrid	HexNAc(8)Hex(9) % 3083.1105	3083.11	(3e+03,3.5e+03]	glycosylation	HeLa_R1	N-glyco
P30508	HLA-C	HLA class I histocompatibility antigen, Cw-12 alpha chain	110	GYYNQSEAGSHTLQR	GYYN[glycan_4637]QSEAGSHTLQR	sialylated	HexNAc(8)Hex(8)Fuc(1)NeuAc(5) % 4522.5927	4522.59	(4.5e+03,5e+03]	glycosylation	HeLa_R1	N-glyco
P11047	LAMC1	Laminin subunit gamma-1	1241	NISQDLEK	N[glycan_1493]ISQDLEK	high mannose	HexNAc(2)Hex(6) % 1378.4757	1378.48	(1e+03,1.5e+03]	glycosylation	HeLa_R1	N-glyco
Q92542	NCSTN	Nicastrin	264	PINTTGTLKPDDR	PIN[glycan_1979]TTGTLKPDDR	high mannose	HexNAc(2)Hex(9) % 1864.6342	1864.63	(1.5e+03,2e+03]	glycosylation	HeLa_R1	N-glyco
P35613	BSG	Basigin	160	ILLTCSLNDSATEVTGHR	ILLTCSLN[glycan_3388]DSATEVTGHR	complex/hybrid	HexNAc(6)Hex(7)NeuGc(3) % 3274.1171	3274.12	(3e+03,3.5e+03]	glycosylation	HeLa_R1	N-glyco
P08962	CD63	CD63 antigen	130	NNHTASILDR	NN[glycan_1995]HTASILDR	sialylated	HexNAc(4)Hex(3)NeuAc(2) % 1880.6668	1880.67	(1.5e+03,2e+03]	glycosylation	HeLa_R1	N-glyco
P52597	HNRNPF	Heterogeneous nuclear ribonucleoprotein F		HSGPNSADSANDGFVR						unmodified	HeLa_R1	N-glyco
Q99985	SEMA3C	Semaphorin-3C	268	ICPNDTGGLR	ICPN[glycan_1493]DTGGLR	high mannose	HexNAc(2)Hex(6) % 1378.4757	1378.48	(1e+03,1.5e+03]	glycosylation	HeLa_R1	N-glyco
Q9Y4L1	HYOU1	Hypoxia up-regulated protein 1	922	DKNGTRAEPPLNASASDQGEK	DKN[glycan_4235]GTRAEPPLNASASDQGEK	sialylated	HexNAc(8)Hex(10)Fuc(4)NeuAc(1) % 4120.4904	4120.49	(4e+03,4.5e+03]	glycosylation	HeLa_R1	N-glyco
Q07954	LRP1	Prolow-density lipoprotein receptor-related protein 1	3839	FGTCSQLCNNTK	FGTCSQLCN[glycan_1696]NTK	complex/hybrid	HexNAc(3)Hex(6) % 1581.5551	1581.56	(1.5e+03,2e+03]	glycosylation	HeLa_R1	N-glyco
Q9Y4L1	HYOU1	Hypoxia up-regulated protein 1	922	DKNGTRAEPPLNASASDQGEK	DKN[glycan_3318]GTRAEPPLNASASDQGEK	complex/hybrid	HexNAc(7)Hex(11) % 3204.1367	3204.14	(3e+03,3.5e+03]	glycosylation	HeLa_R1	N-glyco
Q92542	NCSTN	Nicastrin	264	PINTTGTLKPDDR	PIN[glycan_2353]TTGTLKPDDR	fucosylated	HexNAc(4)Hex(7)Fuc(2) % 2238.8031	2238.8	(2e+03,2.5e+03]	glycosylation	HeLa_R1	N-glyco
P17050	NAGA	Alpha-N-acetylgalactosaminidase	177	MAAALNATGR	MAAALN[glycan_1168]ATGR	high mannose	HexNAc(2)Hex(4) % 1054.3701	1054.37	(1e+03,1.5e+03]	glycosylation	HeLa_R1	N-glyco
Q92542	NCSTN	Nicastrin	264	PINTTGTLKPDDR	PIN[glycan_2141]TTGTLKPDDR	high mannose	HexNAc(2)Hex(10) % 2026.6871	2026.69	(2e+03,2.5e+03]	glycosylation	HeLa_R1	N-glyco
P30508	HLA-C	HLA class I histocompatibility antigen, Cw-12 alpha chain	110	GYYNQSEAGSHTLQR	GYYN[glycan_4800]QSEAGSHTLQR	sialylated	HexNAc(8)Hex(9)Fuc(3)NeuAc(4) % 4685.6659	4685.67	(4.5e+03,5e+03]	glycosylation	HeLa_R1	N-glyco
Q92542	NCSTN	Nicastrin	264	PINTTGTLKPDDR	PIN[glycan_1817]TTGTLKPDDR	high mannose	HexNAc(2)Hex(8) % 1702.5814	1702.58	(1.5e+03,2e+03]	glycosylation	HeLa_R1	N-glyco
P56199	ITGA1	Integrin alpha-1	418	NTTFNVESTK	N[glycan_1493]TTFNVESTK	high mannose	HexNAc(2)Hex(6) % 1378.4757	1378.48	(1e+03,1.5e+03]	glycosylation	HeLa_R1	N-glyco
P26358	DNMT1	DNA (cytosine-5)-methyltransferase 1	1353	FVSNITR	FVSN[glycan_1655]ITR	high mannose	HexNAc(2)Hex(7) % 1540.5285	1540.53	(1.5e+03,2e+03]	glycosylation	HeLa_R1	N-glyco
P30508	HLA-C	HLA class I histocompatibility antigen, Cw-12 alpha chain	110	GYYNQSEAGSHTLQR	GYYN[glycan_1655]QSEAGSHTLQR	high mannose	HexNAc(2)Hex(7) % 1540.5285	1540.53	(1.5e+03,2e+03]	glycosylation	HeLa_R1	N-glyco
P01861	IGHG4	Immunoglobulin heavy constant gamma 4	177	EEQFNSTYR	EEQFN[glycan_1559]STYR	fucosylated	HexNAc(4)Hex(3)Fuc(1) % 1444.5339	1444.53	(1e+03,1.5e+03]	glycosylation	HeLa_R1	N-glyco
Q9UMR5	PPT2	Lysosomal thioesterase PPT2	206	DHPNATVWR	DHPN[glycan_1330]ATVWR	high mannose	HexNAc(2)Hex(5) % 1216.4229	1216.42	(1e+03,1.5e+03]	glycosylation	HeLa_R1	N-glyco
P30508	HLA-C	HLA class I histocompatibility antigen, Cw-12 alpha chain	110	GYYNQSEAGSHTLQR	GYYN[glycan_2736]QSEAGSHTLQR	fucosylated	HexNAc(9)Hex(4)Fuc(1) % 2621.9836	2621.98	(2.5e+03,3e+03]	glycosylation	HeLa_R1	N-glyco
P30508	HLA-C	HLA class I histocompatibility antigen, Cw-12 alpha chain	110	GYYNQSEAGSHTLQR	GYYN[glycan_4476]QSEAGSHTLQR	sialylated	HexNAc(8)Hex(6)Fuc(4)NeuAc(3)NeuGc(1) % 4361.5602	4361.56	(4e+03,4.5e+03]	glycosylation	HeLa_R1	N-glyco
P30508	HLA-C	HLA class I histocompatibility antigen, Cw-12 alpha chain	110	GYYNQSEAGSHTLQR	GYYN[glycan_1330]QSEAGSHTLQR	high mannose	HexNAc(2)Hex(5) % 1216.4229	1216.42	(1e+03,1.5e+03]	glycosylation	HeLa_R1	N-glyco
P30508	HLA-C	HLA class I histocompatibility antigen, Cw-12 alpha chain	110	YYNQSEAGSHTIQR	YYN[glycan_1575]QSEAGSHTIQR	complex/hybrid	HexNAc(4)Hex(4) % 1460.5288	1460.53	(1e+03,1.5e+03]	glycosylation	HeLa_R1	N-glyco
P14384	CPM	Carboxypeptidase M	384	SQNFSALKK	SQN[glycan_2465]FSALKK	high mannose	HexNAc(2)Hex(12) % 2350.7927	2350.79	(2e+03,2.5e+03]	glycosylation	HeLa_R1	N-glyco
P30501	HLA-C	HLA class I histocompatibility antigen, Cw-2 alpha chain	110	KLRGYYNQSEAGSHTLQR	KLRGYYN[glycan_3938]QSEAGSHTLQR	sialylated	HexNAc(6)Hex(7)NeuAc(4)NeuGc(1) % 3824.3181	3824.32	(3.5e+03,4e+03]	glycosylation	HeLa_R1	N-glyco
Q9Y4D7	PLXND1	Plexin-D1	155	GNISAVAVR	GN[glycan_1979]ISAVAVR	high mannose	HexNAc(2)Hex(9) % 1864.6342	1864.63	(1.5e+03,2e+03]	glycosylation	HeLa_R1	N-glyco
P30508	HLA-C	HLA class I histocompatibility antigen, Cw-12 alpha chain	110	GYYNQSEAGSHTLQR	GYYN[glycan_1168]QSEAGSHTLQR	high mannose	HexNAc(2)Hex(4) % 1054.3701	1054.37	(1e+03,1.5e+03]	glycosylation	HeLa_R1	N-glyco
O75976	CPD	Carboxypeptidase D	626	NNSNNFDLNR	N[glycan_1493]NSNNFDLNR	high mannose	HexNAc(2)Hex(6) % 1378.4757	1378.48	(1e+03,1.5e+03]	glycosylation	HeLa_R1	N-glyco
P30508	HLA-C	HLA class I histocompatibility antigen, Cw-12 alpha chain	110	GYYNQSEAGSHTLQR	GYYN[glycan_4314]QSEAGSHTLQR	sialylated	HexNAc(8)Hex(6)Fuc(3)NeuAc(4) % 4199.5074	4199.51	(4e+03,4.5e+03]	glycosylation	HeLa_R1	N-glyco
P30464	HLA-B	HLA class I histocompatibility antigen, B-15 alpha chain	110	ESLRNLRGYYNQSEAGSHTLQR	ESLRNLRGYYN[glycan_4491]QSEAGSHTLQR	sialylated	HexNAc(8)Hex(8)NeuAc(5) % 4376.5348	4376.53	(4e+03,4.5e+03]	glycosylation	HeLa_R1	N-glyco
P08962	CD63	CD63 antigen	130	NNHTASILDR	NN[glycan_3705]HTASILDR	sialylated	HexNAc(7)Hex(8)NeuAc(3) % 3591.2645	3591.26	(3.5e+03,4e+03]	glycosylation	HeLa_R1	N-glyco
Q9Y4L1	HYOU1	Hypoxia up-regulated protein 1	596	ENGTDTVQEEEESPAEGSK	EN[glycan_4832]GTDTVQEEEESPAEGSK	sialylated	HexNAc(8)Hex(9)Fuc(3)NeuAc(2)NeuGc(2) % 4717.6557	4717.66	(4.5e+03,5e+03]	glycosylation	HeLa_R1	N-glyco
Q9Y4D7	PLXND1	Plexin-D1	155	GNISAVAVR	GN[glycan_2141]ISAVAVR	high mannose	HexNAc(2)Hex(10) % 2026.6871	2026.69	(2e+03,2.5e+03]	glycosylation	HeLa_R1	N-glyco
Q9H4F1	ST6GALNAC4	Alpha-N-acetyl-neuraminyl-2,3-beta-galactosyl-1,3-N-acetyl-galactosaminide alpha-2,6-sialyltransferase	135	NYSHYFQK	N[glycan_1979]YSHYFQK	high mannose	HexNAc(2)Hex(9) % 1864.6342	1864.63	(1.5e+03,2e+03]	glycosylation	HeLa_R1	N-glyco
P08962	CD63	CD63 antigen	130	NNHTASILDR	NN[glycan_3763]HTASILDR	sialylated	HexNAc(8)Hex(8)Fuc(1)NeuAc(2) % 3649.3064	3649.31	(3.5e+03,4e+03]	glycosylation	HeLa_R1	N-glyco
O95274	LYPD3	Ly6/PLAUR domain-containing protein 3	118	CNAKLNLTSR	CNAKLN[glycan_2539]LTSR	sialylated	HexNAc(5)Hex(6)Fuc(1)NeuAc(1) % 2424.8671	2424.87	(2e+03,2.5e+03]	glycosylation	HeLa_R1	N-glyco
P56199	ITGA1	Integrin alpha-1	418	NTTFNVESTK	N[glycan_4832]TTFNVESTK	sialylated	HexNAc(8)Hex(9)Fuc(3)NeuAc(2)NeuGc(2) % 4717.6557	4717.66	(4.5e+03,5e+03]	glycosylation	HeLa_R1	N-glyco
Q5TCZ1	SH3PXD2A	SH3 and PX domain-containing protein 2A	1000	RNESLTATDGLR	RN[glycan_1817]ESLTATDGLR	high mannose	HexNAc(2)Hex(8) % 1702.5814	1702.58	(1.5e+03,2e+03]	glycosylation	HeLa_R1	N-glyco
Q92542	NCSTN	Nicastrin	264	PINTTGTLKPDDR	PIN[glycan_1655]TTGTLKPDDR	high mannose	HexNAc(2)Hex(7) % 1540.5285	1540.53	(1.5e+03,2e+03]	glycosylation	HeLa_R1	N-glyco
Q9Y4D7	PLXND1	Plexin-D1	155	GNISAVAVR	GN[glycan_1817]ISAVAVR	high mannose	HexNAc(2)Hex(8) % 1702.5814	1702.58	(1.5e+03,2e+03]	glycosylation	HeLa_R1	N-glyco
P08962	CD63	CD63 antigen	130	NNHTASILDR	NN[glycan_3195]HTASILDR	sialylated	HexNAc(6)Hex(7)Fuc(1)NeuAc(2) % 3081.0948	3081.09	(3e+03,3.5e+03]	glycosylation	HeLa_R1	N-glyco
Q68CQ7	GLT8D1	Glycosyltransferase 8 domain-containing protein 1	257	QNITNQLEK	QN[glycan_1979]ITNQLEK	high mannose	HexNAc(2)Hex(9) % 1864.6342	1864.63	(1.5e+03,2e+03]	glycosylation	HeLa_R1	N-glyco
Q96CX3	ZNF501	Zinc finger protein 501	64	QSNLTQHLR	QSN[glycan_3121]LTQHLR	sialylated	HexNAc(5)Hex(6)Fuc(1)NeuAc(3) % 3007.0580	3007.06	(3e+03,3.5e+03]	glycosylation	HeLa_R1	N-glyco
P42892	ECE1	Endothelin-converting enzyme 1	632	NSSVEAFKR	N[glycan_3121]SSVEAFKR	sialylated	HexNAc(5)Hex(6)Fuc(1)NeuAc(3) % 3007.0580	3007.06	(3e+03,3.5e+03]	glycosylation	HeLa_R1	N-glyco
Q68CQ7	GLT8D1	Glycosyltransferase 8 domain-containing protein 1	257	QNITNQLEK	QN[glycan_2141]ITNQLEK	high mannose	HexNAc(2)Hex(10) % 2026.6871	2026.69	(2e+03,2.5e+03]	glycosylation	HeLa_R1	N-glyco
Q9H4F1	ST6GALNAC4	Alpha-N-acetyl-neuraminyl-2,3-beta-galactosyl-1,3-N-acetyl-galactosaminide alpha-2,6-sialyltransferase	135	NYSHYFQK	N[glycan_1817]YSHYFQK	high mannose	HexNAc(2)Hex(8) % 1702.5814	1702.58	(1.5e+03,2e+03]	glycosylation	HeLa_R1	N-glyco
Q8NHP8	PLBD2	Putative phospholipase B-like 2	465	NQSLVQDMDSMVR	N[glycan_1696]QSLVQDM[ox]DSMVR	complex/hybrid	HexNAc(3)Hex(6) % 1581.5551	1581.56	(1.5e+03,2e+03]	glycosylation	HeLa_R1	N-glyco
Q07954	LRP1	Prolow-density lipoprotein receptor-related protein 1	3839	FGTCSQLCNNTK	FGTCSQLCN[glycan_1330]NTK	high mannose	HexNAc(2)Hex(5) % 1216.4229	1216.42	(1e+03,1.5e+03]	glycosylation	HeLa_R1	N-glyco
O75976	CPD	Carboxypeptidase D	626	NNSNNFDLNR	N[glycan_1696]NSNNFDLNR	complex/hybrid	HexNAc(3)Hex(6) % 1581.5551	1581.56	(1.5e+03,2e+03]	glycosylation	HeLa_R1	N-glyco
P08962	CD63	CD63 antigen	130	NNHTASILDR	NN[glycan_4126]HTASILDR	sialylated	HexNAc(7)Hex(7)Fuc(2)NeuAc(4) % 4012.4229	4012.42	(4e+03,4.5e+03]	glycosylation	HeLa_R1	N-glyco
Q96AY3	FKBP10	Peptidyl-prolyl cis-trans isomerase FKBP10	70	YHYNGTFEDGK	YHYN[glycan_1817]GTFEDGK	high mannose	HexNAc(2)Hex(8) % 1702.5814	1702.58	(1.5e+03,2e+03]	glycosylation	HeLa_R1	N-glyco
P25391	LAMA1	Laminin subunit alpha-1	2384	YNNGTWYK	YNN[glycan_2141]GTWYK	high mannose	HexNAc(2)Hex(10) % 2026.6871	2026.69	(2e+03,2.5e+03]	glycosylation	HeLa_R1	N-glyco
Q9Y639	NPTN	Neuroplastin	229	ANATIEVK	AN[glycan_4435]ATIEVK	sialylated	HexNAc(7)Hex(8)Fuc(3)NeuAc(4) % 4320.5337	4320.53	(4e+03,4.5e+03]	glycosylation	HeLa_R1	N-glyco
P25391	LAMA1	Laminin subunit alpha-1	2384	YNNGTWYK	YNN[glycan_1979]GTWYK	high mannose	HexNAc(2)Hex(9) % 1864.6342	1864.63	(1.5e+03,2e+03]	glycosylation	HeLa_R1	N-glyco
Q68CQ7	GLT8D1	Glycosyltransferase 8 domain-containing protein 1	257	RQNITNQLEK	RQN[glycan_2465]ITNQLEK	high mannose	HexNAc(2)Hex(12) % 2350.7927	2350.79	(2e+03,2.5e+03]	glycosylation	HeLa_R1	N-glyco
P56199	ITGA1	Integrin alpha-1	418	NTTFNVESTK	N[glycan_1696]TTFNVESTK	complex/hybrid	HexNAc(3)Hex(6) % 1581.5551	1581.56	(1.5e+03,2e+03]	glycosylation	HeLa_R1	N-glyco
P30508	HLA-C	HLA class I histocompatibility antigen, Cw-12 alpha chain	110	NLRGYYNQSEAGSHTLQR	NLRGYYN[glycan_1493]QSEAGSHTLQR	high mannose	HexNAc(2)Hex(6) % 1378.4757	1378.48	(1e+03,1.5e+03]	glycosylation	HeLa_R1	N-glyco
P30508	HLA-C	HLA class I histocompatibility antigen, Cw-12 alpha chain	110	NLRGYYNQSEAGSHTLQR	NLRGYYN[glycan_1652]QSEAGSHTLQR	phospho	HexNAc(2)Hex(6)Phospho(2) % 1538.4084	1538.41	(1.5e+03,2e+03]	glycosylation	HeLa_R1	N-glyco
Q07954	LRP1	Prolow-density lipoprotein receptor-related protein 1	2127	RGSKDNATDSVPLR	RGSKDN[glycan_2465]ATDSVPLR	high mannose	HexNAc(2)Hex(12) % 2350.7927	2350.79	(2e+03,2.5e+03]	glycosylation	HeLa_R1	N-glyco
Q4LDE5	SVEP1	Sushi, von Willebrand factor type A, EGF and pentraxin domain-containing protein 1	1092	SCLSCPENTSTVK	SCLSCPEN[glycan_1817]TSTVK	high mannose	HexNAc(2)Hex(8) % 1702.5814	1702.58	(1.5e+03,2e+03]	glycosylation	HeLa_R1	N-glyco
Q6UY14	ADAMTSL4	ADAMTS-like protein 4	490	LVSGNLTDR	LVSGN[glycan_1493]LTDR	high mannose	HexNAc(2)Hex(6) % 1378.4757	1378.48	(1e+03,1.5e+03]	glycosylation	HeLa_R1	N-glyco
P42892	ECE1	Endothelin-converting enzyme 1	166	HLLENSTASVSEAER	HLLEN[glycan_463]STASVSEAER	fucosylated	HexNAc(1)Fuc(1) % 349.1373	349.137	(0,500]	glycosylation	HeLa_R1	N-glyco
P56199	ITGA1	Integrin alpha-1	1113	SENASLVLSSSNQK	SEN[glycan_1972]ASLVLSSSNQK	fucosylated	HexNAc(3)Hex(5)Fuc(3) % 1857.6760	1857.68	(1.5e+03,2e+03]	glycosylation	HeLa_R1	N-glyco
Q13433	SLC39A6	Zinc transporter ZIP6	266	NTNENPQECFNASK	NTNENPQECFN[glycan_1979]ASK	high mannose	HexNAc(2)Hex(9) % 1864.6342	1864.63	(1.5e+03,2e+03]	glycosylation	HeLa_R1	N-glyco
Q9BTV4	TMEM43	Transmembrane protein 43	4	MAANYSSTSTRR	n[mod]MAAN[glycan_4508]YSSTSTRR	sialylated	HexNAc(8)Hex(9)Fuc(1)NeuAc(4) % 4393.5501	4393.55	(4e+03,4.5e+03]	glycosylation	HeLa_R1	N-glyco
P17050	NAGA	Alpha-N-acetylgalactosaminidase	177	MAAALNATGR	MAAALN[glycan_1006]ATGR	paucimannose	HexNAc(2)Hex(3) % 892.3172	892.317	(500,1e+03]	glycosylation	HeLa_R1	N-glyco
Q9Y221	NIP7	60S ribosome subunit biogenesis protein NIP7 homolog	57	LAANISGDK	LAAN[glycan_1817]ISGDK	high mannose	HexNAc(2)Hex(8) % 1702.5814	1702.58	(1.5e+03,2e+03]	glycosylation	HeLa_R1	N-glyco
Q4LDE5	SVEP1	Sushi, von Willebrand factor type A, EGF and pentraxin domain-containing protein 1	1092	FGSRSCLSCPENTSTVK	FGSRSCLSCPEN[glycan_2717]TSTVK	sialylated	HexNAc(5)Hex(8)NeuAc(1) % 2602.9149	2602.91	(2.5e+03,3e+03]	glycosylation	HeLa_R1	N-glyco
Q07954	LRP1	Prolow-density lipoprotein receptor-related protein 1	3839	FGTCSQLCNNTK	FGTCSQLCN[glycan_1883]NTK	fucosylated	HexNAc(4)Hex(5)Fuc(1) % 1768.6396	1768.64	(1.5e+03,2e+03]	glycosylation	HeLa_R1	N-glyco
Q9Y263	PLAA	Phospholipase A-2-activating protein	622	HPSVNENFCNEK						unmodified	HeLa_R1	N-glyco
P11047	LAMC1	Laminin subunit gamma-1	1241	NISQDLEK	N[glycan_1883]ISQDLEK	fucosylated	HexNAc(4)Hex(5)Fuc(1) % 1768.6396	1768.64	(1.5e+03,2e+03]	glycosylation	HeLa_R1	N-glyco
Q13433	SLC39A6	Zinc transporter ZIP6	266	NTNENPQECFNASK	NTNENPQECFN[glycan_2141]ASK	high mannose	HexNAc(2)Hex(10) % 2026.6871	2026.69	(2e+03,2.5e+03]	glycosylation	HeLa_R1	N-glyco
Q92542	NCSTN	Nicastrin	264	PINTTGTLKPDDR	PIN[glycan_1858]TTGTLKPDDR	complex/hybrid	HexNAc(3)Hex(7) % 1743.6079	1743.61	(1.5e+03,2e+03]	glycosylation	HeLa_R1	N-glyco
Q7Z417	NUFIP2	Nuclear fragile X mental retardation-interacting protein 2		TIQNSSVSPTSSSSSSSSTGETQTQSSSR						unmodified	HeLa_R1	N-glyco
O00469	PLOD2	Procollagen-lysine,2-oxoglutarate 5-dioxygenase 2	696	YNCSIESPR	YN[glycan_1559]CSIESPR	fucosylated	HexNAc(4)Hex(3)Fuc(1) % 1444.5339	1444.53	(1e+03,1.5e+03]	glycosylation	HeLa_R1	N-glyco
P08962	CD63	CD63 antigen	130	NNHTASILDR	NN[glycan_3576]HTASILDR	sialylated	HexNAc(7)Hex(9)NeuAc(2) % 3462.2220	3462.22	(3e+03,3.5e+03]	glycosylation	HeLa_R1	N-glyco
P17050	NAGA	Alpha-N-acetylgalactosaminidase	177	MAAALNATGR	M[ox]AAALN[glycan_1006]ATGR	paucimannose	HexNAc(2)Hex(3) % 892.3172	892.317	(500,1e+03]	glycosylation	HeLa_R1	N-glyco
Q9UMR5	PPT2	Lysosomal thioesterase PPT2	289	CPMAGISHTAWHSNR	CPM[ox]AGISHTAWHSN[glycan_1572]R	phospho	HexNAc(2)Hex(6)Phospho(1) % 1458.4420	1458.44	(1e+03,1.5e+03]	glycosylation	HeLa_R1	N-glyco
O60512	B4GALT3	Beta-1,4-galactosyltransferase 3	385	RPPARPGPLSTANHTALR	RPPARPGPLSTAN[glycan_1493]HTALR	high mannose	HexNAc(2)Hex(6) % 1378.4757	1378.48	(1e+03,1.5e+03]	glycosylation	HeLa_R1	N-glyco
Q07954	LRP1	Prolow-density lipoprotein receptor-related protein 1	3839	FGTCSQLCNNTK	FGTCSQLCN[glycan_1680]NTK	fucosylated	HexNAc(3)Hex(5)Fuc(1) % 1565.5602	1565.56	(1.5e+03,2e+03]	glycosylation	HeLa_R1	N-glyco
P30508	HLA-C	HLA class I histocompatibility antigen, Cw-12 alpha chain	110	GYYNQSEAGSHTLQR	GYYN[glycan_844]QSEAGSHTLQR	paucimannose	HexNAc(2)Hex(2) % 730.2644	730.264	(500,1e+03]	glycosylation	HeLa_R1	N-glyco
Q9UMR5	PPT2	Lysosomal thioesterase PPT2	206	DHPNATVWR	DHPN[glycan_1168]ATVWR	high mannose	HexNAc(2)Hex(4) % 1054.3701	1054.37	(1e+03,1.5e+03]	glycosylation	HeLa_R1	N-glyco
P08962	CD63	CD63 antigen	130	NNHTASILDR	NN[glycan_2887]HTASILDR	sialylated	HexNAc(6)Hex(6)NeuAc(2) % 2772.9841	2772.98	(2.5e+03,3e+03]	glycosylation	HeLa_R1	N-glyco
O75976	CPD	Carboxypeptidase D	626	NNSNNFDLNR	N[glycan_1842]NSNNFDLNR	fucosylated	HexNAc(3)Hex(6)Fuc(1) % 1727.6130	1727.61	(1.5e+03,2e+03]	glycosylation	HeLa_R1	N-glyco
Q96AY3	FKBP10	Peptidyl-prolyl cis-trans isomerase FKBP10	70	YHYNGTFEDGK	YHYN[glycan_1979]GTFEDGK	high mannose	HexNAc(2)Hex(9) % 1864.6342	1864.63	(1.5e+03,2e+03]	glycosylation	HeLa_R1	N-glyco
P25391	LAMA1	Laminin subunit alpha-1	2384	YNNGTWYK	YNN[glycan_1817]GTWYK	high mannose	HexNAc(2)Hex(8) % 1702.5814	1702.58	(1.5e+03,2e+03]	glycosylation	HeLa_R1	N-glyco
Q86SQ4	ADGRG6	Adhesion G-protein coupled receptor G6	505	NNESLDEGLR	NN[glycan_1979]ESLDEGLR	high mannose	HexNAc(2)Hex(9) % 1864.6342	1864.63	(1.5e+03,2e+03]	glycosylation	HeLa_R1	N-glyco
Q07954	LRP1	Prolow-density lipoprotein receptor-related protein 1	2127	GSKDNATDSVPLR	GSKDN[glycan_2174]ATDSVPLR	sialylated	HexNAc(4)Hex(5)Fuc(1)NeuAc(1) % 2059.7350	2059.74	(2e+03,2.5e+03]	glycosylation	HeLa_R1	N-glyco
P30508	HLA-C	HLA class I histocompatibility antigen, Cw-12 alpha chain	110	NLRGYYNQSEAGSHTLQR	NLRGYYN[glycan_1490]QSEAGSHTLQR	phospho	HexNAc(2)Hex(5)Phospho(2) % 1376.3556	1376.36	(1e+03,1.5e+03]	glycosylation	HeLa_R1	N-glyco
Q96AY3	FKBP10	Peptidyl-prolyl cis-trans isomerase FKBP10	70	YHYNGTFEDGK	YHYN[glycan_2141]GTFEDGK	high mannose	HexNAc(2)Hex(10) % 2026.6871	2026.69	(2e+03,2.5e+03]	glycosylation	HeLa_R1	N-glyco
P02786	TFRC	Transferrin receptor protein 1		LAVDEEENADNNTK						unmodified	HeLa_R1	N-glyco
Q96AY3	FKBP10	Peptidyl-prolyl cis-trans isomerase FKBP10	70	YHYNGTFEDGKK	YHYN[glycan_4185]GTFEDGKK	sialylated	HexNAc(8)Hex(6)Fuc(4)NeuAc(2)NeuGc(1) % 4070.4648	4070.46	(4e+03,4.5e+03]	glycosylation	HeLa_R1	N-glyco
O75976	CPD	Carboxypeptidase D	626	NNSNNFDLNR	N[glycan_1534]NSNNFDLNR	complex/hybrid	HexNAc(3)Hex(5) % 1419.5023	1419.5	(1e+03,1.5e+03]	glycosylation	HeLa_R1	N-glyco
Q8N967	LRTM2	Leucine-rich repeat and transmembrane domain-containing protein 2	90	LSALPSWAFANLSSLQR	LSALPSWAFAN[glycan_1493]LSSLQR	high mannose	HexNAc(2)Hex(6) % 1378.4757	1378.48	(1e+03,1.5e+03]	glycosylation	HeLa_R1	N-glyco
Q9Y4L1	HYOU1	Hypoxia up-regulated protein 1	596	ENGTDTVQEEEESPAEGSK	EN[glycan_1330]GTDTVQEEEESPAEGSK	high mannose	HexNAc(2)Hex(5) % 1216.4229	1216.42	(1e+03,1.5e+03]	glycosylation	HeLa_R1	N-glyco
Q96AY3	FKBP10	Peptidyl-prolyl cis-trans isomerase FKBP10	70	YHYNGTFEDGK	YHYN[glycan_1655]GTFEDGK	high mannose	HexNAc(2)Hex(7) % 1540.5285	1540.53	(1.5e+03,2e+03]	glycosylation	HeLa_R1	N-glyco
P08962	CD63	CD63 antigen	130	QQMENYPKNNHTASILDR	QQM[ox]ENYPKNN[glycan_1778]HTASILDR	complex/hybrid	HexNAc(5)Hex(4) % 1663.6082	1663.61	(1.5e+03,2e+03]	glycosylation	HeLa_R1	N-glyco
Q9Y221	NIP7	60S ribosome subunit biogenesis protein NIP7 homolog	57	LAANISGDK	LAAN[glycan_1655]ISGDK	high mannose	HexNAc(2)Hex(7) % 1540.5285	1540.53	(1.5e+03,2e+03]	glycosylation	HeLa_R1	N-glyco
Q86SQ4	ADGRG6	Adhesion G-protein coupled receptor G6	505	NNESLDEGLR	NN[glycan_2141]ESLDEGLR	high mannose	HexNAc(2)Hex(10) % 2026.6871	2026.69	(2e+03,2.5e+03]	glycosylation	HeLa_R1	N-glyco
Q92542	NCSTN	Nicastrin	264	PINTTGTLKPDDR	PIN[glycan_1493]TTGTLKPDDR	high mannose	HexNAc(2)Hex(6) % 1378.4757	1378.48	(1e+03,1.5e+03]	glycosylation	HeLa_R1	N-glyco
Q96AY3	FKBP10	Peptidyl-prolyl cis-trans isomerase FKBP10	70	YHYNGTFEDGK	YHYN[glycan_1493]GTFEDGK	high mannose	HexNAc(2)Hex(6) % 1378.4757	1378.48	(1e+03,1.5e+03]	glycosylation	HeLa_R1	N-glyco
Q9BTV4	TMEM43	Transmembrane protein 43	4	MAANYSSTSTRR	n[mod]MAAN[glycan_3999]YSSTSTRR	sialylated	HexNAc(9)Hex(10)Fuc(1)NeuAc(1) % 3885.3960	3885.4	(3.5e+03,4e+03]	glycosylation	HeLa_R1	N-glyco
Q92542	NCSTN	Nicastrin	417	RPNQSQPLPPSSLQR	RPN[glycan_1972]QSQPLPPSSLQR	fucosylated	HexNAc(3)Hex(5)Fuc(3) % 1857.6760	1857.68	(1.5e+03,2e+03]	glycosylation	HeLa_R1	N-glyco
P22004	BMP6	Bone morphogenetic protein 6	404	VSSASDYNSSELK	VSSASDYN[glycan_1817]SSELK	high mannose	HexNAc(2)Hex(8) % 1702.5814	1702.58	(1.5e+03,2e+03]	glycosylation	HeLa_R1	N-glyco
Q96AY3	FKBP10	Peptidyl-prolyl cis-trans isomerase FKBP10	70	YHYNGTFEDGK	YHYN[glycan_317]GTFEDGK	small	HexNAc(1) % 203.0794	203.079	(0,500]	glycosylation	HeLa_R1	N-glyco
Q96AY3	FKBP10	Peptidyl-prolyl cis-trans isomerase FKBP10	70	YHYNGTFEDGK	YHYN[glycan_1330]GTFEDGK	high mannose	HexNAc(2)Hex(5) % 1216.4229	1216.42	(1e+03,1.5e+03]	glycosylation	HeLa_R1	N-glyco
Q9UIQ6	LNPEP	Leucyl-cystinyl aminopeptidase	834	SALLEFACTHNLGNCSTTAMK	SALLEFACTHNLGN[glycan_2231]CSTTAMK	sialylated	HexNAc(5)Hex(5)NeuAc(1) % 2116.7564	2116.76	(2e+03,2.5e+03]	glycosylation	HeLa_R1	N-glyco
Q9Y4L1	HYOU1	Hypoxia up-regulated protein 1	596	ENGTDTVQEEEESPAEGSK	EN[glycan_4362]GTDTVQEEEESPAEGSK	sialylated	HexNAc(8)Hex(9)NeuAc(4) % 4247.4922	4247.49	(4e+03,4.5e+03]	glycosylation	HeLa_R1	N-glyco
Q92542	NCSTN	Nicastrin	264	PINTTGTLKPDDR	PIN[glycan_1696]TTGTLKPDDR	complex/hybrid	HexNAc(3)Hex(6) % 1581.5551	1581.56	(1.5e+03,2e+03]	glycosylation	HeLa_R1	N-glyco
P30508	HLA-C	HLA class I histocompatibility antigen, Cw-12 alpha chain	110	GYYNQSEAGSHTLQR	GYYN[glycan_1883]QSEAGSHTLQR	fucosylated	HexNAc(4)Hex(5)Fuc(1) % 1768.6396	1768.64	(1.5e+03,2e+03]	glycosylation	HeLa_R1	N-glyco
P56199	ITGA1	Integrin alpha-1	418	NTTFNVESTK	N[glycan_1330]TTFNVESTK	high mannose	HexNAc(2)Hex(5) % 1216.4229	1216.42	(1e+03,1.5e+03]	glycosylation	HeLa_R1	N-glyco
O60568	PLOD3	Procollagen-lysine,2-oxoglutarate 5-dioxygenase 3	548	EQYIHENYSR	EQYIHEN[glycan_1006]YSR	paucimannose	HexNAc(2)Hex(3) % 892.3172	892.317	(500,1e+03]	glycosylation	HeLa_R1	N-glyco
Q9H173	SIL1	Nucleotide exchange factor SIL1	193	FNSSSSSLEEK	FN[glycan_1776]SSSSSLEEK	phospho	HexNAc(3)Hex(6)Phospho(1) % 1661.5214	1661.52	(1.5e+03,2e+03]	glycosylation	HeLa_R1	N-glyco
O75976	CPD	Carboxypeptidase D	626	NNSNNFDLNR	N[glycan_1330]NSNNFDLNR	high mannose	HexNAc(2)Hex(5) % 1216.4229	1216.42	(1e+03,1.5e+03]	glycosylation	HeLa_R1	N-glyco
O95084	PRSS23	Serine protease 23	207	GANDSTSAMPEQMK	GAN[glycan_2141]DSTSAMPEQMK	high mannose	HexNAc(2)Hex(10) % 2026.6871	2026.69	(2e+03,2.5e+03]	glycosylation	HeLa_R1	N-glyco
O95084	PRSS23	Serine protease 23	207	GANDSTSAMPEQMK	GAN[glycan_1979]DSTSAMPEQMK	high mannose	HexNAc(2)Hex(9) % 1864.6342	1864.63	(1.5e+03,2e+03]	glycosylation	HeLa_R1	N-glyco
Q8IZP9	ADGRG2	Adhesion G-protein coupled receptor G2	551	NVTVTLK	N[glycan_1979]VTVTLK	high mannose	HexNAc(2)Hex(9) % 1864.6342	1864.63	(1.5e+03,2e+03]	glycosylation	HeLa_R1	N-glyco
O00469	PLOD2	Procollagen-lysine,2-oxoglutarate 5-dioxygenase 2	696	YNCSIESPR	YN[glycan_1314]CSIESPR	fucosylated	HexNAc(2)Hex(4)Fuc(1) % 1200.4280	1200.43	(1e+03,1.5e+03]	glycosylation	HeLa_R1	N-glyco
O95274	LYPD3	Ly6/PLAUR domain-containing protein 3	118	CNAKLNLTSR	CNAKLN[glycan_2174]LTSR	sialylated	HexNAc(4)Hex(5)Fuc(1)NeuAc(1) % 2059.7350	2059.74	(2e+03,2.5e+03]	glycosylation	HeLa_R1	N-glyco
Q9P0T7	TMEM9	Transmembrane protein 9	38	NISGHIYNQNVSQK	N[glycan_1817]ISGHIYNQNVSQK	high mannose	HexNAc(2)Hex(8) % 1702.5814	1702.58	(1.5e+03,2e+03]	glycosylation	HeLa_R1	N-glyco
P53634	CTSC	Dipeptidyl peptidase 1	53	DVNCSVMGPQEK	DVN[glycan_2141]CSVMGPQEK	high mannose	HexNAc(2)Hex(10) % 2026.6871	2026.69	(2e+03,2.5e+03]	glycosylation	HeLa_R1	N-glyco
P08670	VIM	Vimentin		MFGGPGTASRPSSSR						unmodified	HeLa_R1	N-glyco
P08582	MELTF	Melanotransferrin	38	CGNMSEAFR	CGN[glycan_2141]MSEAFR	high mannose	HexNAc(2)Hex(10) % 2026.6871	2026.69	(2e+03,2.5e+03]	glycosylation	HeLa_R1	N-glyco
P30464	HLA-B	HLA class I histocompatibility antigen, B-15 alpha chain	110	ESLRNLRGYYNQSEAGSHTLQR	ESLRNLRGYYN[glycan_4685]QSEAGSHTLQR	sialylated	HexNAc(8)Hex(8)Fuc(1)NeuAc(2)NeuGc(3) % 4570.5774	4570.58	(4.5e+03,5e+03]	glycosylation	HeLa_R1	N-glyco
P42892	ECE1	Endothelin-converting enzyme 1	632	NSSVEAFK	N[glycan_2830]SSVEAFK	sialylated	HexNAc(5)Hex(6)Fuc(1)NeuAc(2) % 2715.9626	2715.96	(2.5e+03,3e+03]	glycosylation	HeLa_R1	N-glyco
P08670	VIM	Vimentin	13	MFGGPGTASRPSSSR						unmodified	HeLa_R1	N-glyco
Q86SQ4	ADGRG6	Adhesion G-protein coupled receptor G6	505	NNESLDEGLR	NN[glycan_1817]ESLDEGLR	high mannose	HexNAc(2)Hex(8) % 1702.5814	1702.58	(1.5e+03,2e+03]	glycosylation	HeLa_R1	N-glyco
Q13219	PAPPA	Pappalysin-1	429	IGDENCDPECNHTLTGHDGGDCR	IGDENCDPECN[glycan_1979]HTLTGHDGGDCR	high mannose	HexNAc(2)Hex(9) % 1864.6342	1864.63	(1.5e+03,2e+03]	glycosylation	HeLa_R1	N-glyco
P67809	YBX1	Nuclease-sensitive element-binding protein 1		NYQQNYQNSESGEKNEGSESAPEGQAQQR						unmodified	HeLa_R1	N-glyco
P08582	MELTF	Melanotransferrin	38	CGNMSEAFR	CGN[glycan_1979]MSEAFR	high mannose	HexNAc(2)Hex(9) % 1864.6342	1864.63	(1.5e+03,2e+03]	glycosylation	HeLa_R1	N-glyco
P08962	CD63	CD63 antigen	130	QQMENYPKNNHTASILDR	QQM[ox]ENYPKNN[glycan_4277]HTASILDR	fucosylated	HexNAc(11)Hex(11)Fuc(1) % 4162.5120	4162.51	(4e+03,4.5e+03]	glycosylation	HeLa_R1	N-glyco
Q7LGA3	HS2ST1	Heparan sulfate 2-O-sulfotransferase 1	108	YHVLHINTTK	YHVLHIN[glycan_2141]TTK	high mannose	HexNAc(2)Hex(10) % 2026.6871	2026.69	(2e+03,2.5e+03]	glycosylation	HeLa_R1	N-glyco
Q7LGA3	HS2ST1	Heparan sulfate 2-O-sulfotransferase 1	108	YHVLHINTTK	YHVLHIN[glycan_1979]TTK	high mannose	HexNAc(2)Hex(9) % 1864.6342	1864.63	(1.5e+03,2e+03]	glycosylation	HeLa_R1	N-glyco
Q96AY3	FKBP10	Peptidyl-prolyl cis-trans isomerase FKBP10	70	EVQMGDFVRYHYNGTFEDGK	EVQM[ox]GDFVRYHYN[glycan_3123]GTFEDGK	sialylated	HexNAc(7)Hex(8)NeuAc(1) % 3009.0737	3009.07	(3e+03,3.5e+03]	glycosylation	HeLa_R1	N-glyco
Q13219	PAPPA	Pappalysin-1	429	IGDENCDPECNHTLTGHDGGDCR	IGDENCDPECN[glycan_1817]HTLTGHDGGDCR	high mannose	HexNAc(2)Hex(8) % 1702.5814	1702.58	(1.5e+03,2e+03]	glycosylation	HeLa_R1	N-glyco
Q9P0T7	TMEM9	Transmembrane protein 9	38	NISGHIYNQNVSQK	N[glycan_1979]ISGHIYNQNVSQK	high mannose	HexNAc(2)Hex(9) % 1864.6342	1864.63	(1.5e+03,2e+03]	glycosylation	HeLa_R1	N-glyco
O00469	PLOD2	Procollagen-lysine,2-oxoglutarate 5-dioxygenase 2	696	YNCSIESPR	YN[glycan_1355]CSIESPR	fucosylated	HexNAc(3)Hex(3)Fuc(1) % 1241.4545	1241.45	(1e+03,1.5e+03]	glycosylation	HeLa_R1	N-glyco
Q8IZP9	ADGRG2	Adhesion G-protein coupled receptor G2	551	NVTVTLK	N[glycan_2141]VTVTLK	high mannose	HexNAc(2)Hex(10) % 2026.6871	2026.69	(2e+03,2.5e+03]	glycosylation	HeLa_R1	N-glyco
O95084	PRSS23	Serine protease 23	207	GANDSTSAMPEQMK	GAN[glycan_1817]DSTSAMPEQMK	high mannose	HexNAc(2)Hex(8) % 1702.5814	1702.58	(1.5e+03,2e+03]	glycosylation	HeLa_R1	N-glyco
Q7LGA3	HS2ST1	Heparan sulfate 2-O-sulfotransferase 1	108	YHVLHINTTK	YHVLHIN[glycan_1493]TTK	high mannose	HexNAc(2)Hex(6) % 1378.4757	1378.48	(1e+03,1.5e+03]	glycosylation	HeLa_R1	N-glyco
P30508	HLA-C	HLA class I histocompatibility antigen, Cw-12 alpha chain	110	GYYNQSEAGSHTLQR	GYYN[glycan_2028]QSEAGSHTLQR	sialylated	HexNAc(4)Hex(5)NeuAc(1) % 1913.6771	1913.68	(1.5e+03,2e+03]	glycosylation	HeLa_R1	N-glyco
Q9H6B4	CLMP	CXADR-like membrane protein	74	HVYNNLTEEQK	HVYNN[glycan_2465]LTEEQK	high mannose	HexNAc(2)Hex(12) % 2350.7927	2350.79	(2e+03,2.5e+03]	glycosylation	HeLa_R1	N-glyco
Q14956	GPNMB	Transmembrane glycoprotein NMB	249	NDRNSSDETFLK	NDRN[glycan_1152]SSDETFLK	fucosylated	HexNAc(2)Hex(3)Fuc(1) % 1038.3751	1038.38	(1e+03,1.5e+03]	glycosylation	HeLa_R1	N-glyco
P98161	PKD1	Polycystin-1	2353	KEEATNQTVLIR	KEEATN[glycan_1979]QTVLIR	high mannose	HexNAc(2)Hex(9) % 1864.6342	1864.63	(1.5e+03,2e+03]	glycosylation	HeLa_R1	N-glyco
Q8IZP9	ADGRG2	Adhesion G-protein coupled receptor G2	551	NVTVTLK	N[glycan_1817]VTVTLK	high mannose	HexNAc(2)Hex(8) % 1702.5814	1702.58	(1.5e+03,2e+03]	glycosylation	HeLa_R1	N-glyco
Q5ZPR3	CD276	CD276 antigen	309	DQGSAYANR	DQGSAYAN[glycan_2596]R	sialylated	HexNAc(6)Hex(6)NeuAc(1) % 2481.8887	2481.89	(2e+03,2.5e+03]	glycosylation	HeLa_R1	N-glyco
P53634	CTSC	Dipeptidyl peptidase 1	53	DVNCSVMGPQEK	DVN[glycan_1979]CSVMGPQEK	high mannose	HexNAc(2)Hex(9) % 1864.6342	1864.63	(1.5e+03,2e+03]	glycosylation	HeLa_R1	N-glyco
Q13219	PAPPA	Pappalysin-1	429	IGDENCDPECNHTLTGHDGGDCR	IGDENCDPECN[glycan_1655]HTLTGHDGGDCR	high mannose	HexNAc(2)Hex(7) % 1540.5285	1540.53	(1.5e+03,2e+03]	glycosylation	HeLa_R1	N-glyco
P08962	CD63	CD63 antigen	130	NNHTASILDR	NN[glycan_2846]HTASILDR	sialylated	HexNAc(5)Hex(7)NeuAc(2) % 2731.9575	2731.96	(2.5e+03,3e+03]	glycosylation	HeLa_R1	N-glyco
Q9Y639	NPTN	Neuroplastin	229	ANATIEVK	AN[glycan_4434]ATIEVK	sialylated	HexNAc(7)Hex(8)Fuc(1)NeuAc(5) % 4319.5134	4319.51	(4e+03,4.5e+03]	glycosylation	HeLa_R1	N-glyco
P53634	CTSC	Dipeptidyl peptidase 1	53	DVNCSVMGPQEK	DVN[glycan_1817]CSVMGPQEK	high mannose	HexNAc(2)Hex(8) % 1702.5814	1702.58	(1.5e+03,2e+03]	glycosylation	HeLa_R1	N-glyco
P06756	ITGAV	Integrin alpha-V	874	ISSLQTTEKNDTVAGQGER	ISSLQTTEKN[glycan_1979]DTVAGQGER	high mannose	HexNAc(2)Hex(9) % 1864.6342	1864.63	(1.5e+03,2e+03]	glycosylation	HeLa_R1	N-glyco
P78536	ADAM17	Disintegrin and metalloproteinase domain-containing protein 17	594	EQQLESCACNETDNSCK	EQQLESCACN[glycan_2174]ETDNSCK	sialylated	HexNAc(4)Hex(5)Fuc(1)NeuAc(1) % 2059.7350	2059.74	(2e+03,2.5e+03]	glycosylation	HeLa_R1	N-glyco
Q9Y4L1	HYOU1	Hypoxia up-regulated protein 1	931	AEPPLNASASDQGEK	AEPPLN[glycan_1152]ASASDQGEK	fucosylated	HexNAc(2)Hex(3)Fuc(1) % 1038.3751	1038.38	(1e+03,1.5e+03]	glycosylation	HeLa_R1	N-glyco
Q13200	PSMD2	26S proteasome non-ATPase regulatory subunit 2		APVQPQQSPAAAPGGTDEKPSGK						unmodified	HeLa_R1	N-glyco
P11047	LAMC1	Laminin subunit gamma-1	1241	NISQDLEK	N[glycan_1330]ISQDLEK	high mannose	HexNAc(2)Hex(5) % 1216.4229	1216.42	(1e+03,1.5e+03]	glycosylation	HeLa_R1	N-glyco
P04156	PRNP	Major prion protein	197	GENFTETDVK	GEN[glycan_1817]FTETDVK	high mannose	HexNAc(2)Hex(8) % 1702.5814	1702.58	(1.5e+03,2e+03]	glycosylation	HeLa_R1	N-glyco
P08962	CD63	CD63 antigen	130	NNHTASILDR	NN[glycan_3398]HTASILDR	sialylated	HexNAc(7)Hex(7)Fuc(1)NeuAc(2) % 3284.1742	3284.17	(3e+03,3.5e+03]	glycosylation	HeLa_R1	N-glyco
Q9UMR5	PPT2	Lysosomal thioesterase PPT2	206	DHPNATVWR	DHPN[glycan_1006]ATVWR	paucimannose	HexNAc(2)Hex(3) % 892.3172	892.317	(500,1e+03]	glycosylation	HeLa_R1	N-glyco
P08582	MELTF	Melanotransferrin	38	CGNMSEAFR	CGN[glycan_1817]MSEAFR	high mannose	HexNAc(2)Hex(8) % 1702.5814	1702.58	(1.5e+03,2e+03]	glycosylation	HeLa_R1	N-glyco
P17050	NAGA	Alpha-N-acetylgalactosaminidase	177	MAAALNATGR	MAAALN[glycan_1152]ATGR	fucosylated	HexNAc(2)Hex(3)Fuc(1) % 1038.3751	1038.38	(1e+03,1.5e+03]	glycosylation	HeLa_R1	N-glyco
P26358	DNMT1	DNA (cytosine-5)-methyltransferase 1	1353	FVSNITR	FVSN[glycan_1330]ITR	high mannose	HexNAc(2)Hex(5) % 1216.4229	1216.42	(1e+03,1.5e+03]	glycosylation	HeLa_R1	N-glyco
P48960	CD97	CD97 antigen	453	RLSAVNSIFLSHNNTK	RLSAVNSIFLSHN[glycan_1493]NTK	high mannose	HexNAc(2)Hex(6) % 1378.4757	1378.48	(1e+03,1.5e+03]	glycosylation	HeLa_R1	N-glyco
Q13219	PAPPA	Pappalysin-1	429	IGDENCDPECNHTLTGHDGGDCR	IGDENCDPECN[glycan_1493]HTLTGHDGGDCR	high mannose	HexNAc(2)Hex(6) % 1378.4757	1378.48	(1e+03,1.5e+03]	glycosylation	HeLa_R1	N-glyco
P06756	ITGAV	Integrin alpha-V	874	ISSLQTTEKNDTVAGQGER	ISSLQTTEKN[glycan_2141]DTVAGQGER	high mannose	HexNAc(2)Hex(10) % 2026.6871	2026.69	(2e+03,2.5e+03]	glycosylation	HeLa_R1	N-glyco
Q9P0T7	TMEM9	Transmembrane protein 9	38	NISGHIYNQNVSQK	N[glycan_1655]ISGHIYNQNVSQK	high mannose	HexNAc(2)Hex(7) % 1540.5285	1540.53	(1.5e+03,2e+03]	glycosylation	HeLa_R1	N-glyco
P30508	HLA-C	HLA class I histocompatibility antigen, Cw-12 alpha chain	110	GYYNQSEAGSHTLQR	GYYN[glycan_1924]QSEAGSHTLQR	fucosylated	HexNAc(5)Hex(4)Fuc(1) % 1809.6661	1809.67	(1.5e+03,2e+03]	glycosylation	HeLa_R1	N-glyco
Q7LGA3	HS2ST1	Heparan sulfate 2-O-sulfotransferase 1	108	YHVLHINTTK	YHVLHIN[glycan_1988]TTK	fucosylated	HexNAc(3)Hex(6)Fuc(2) % 1873.6709	1873.67	(1.5e+03,2e+03]	glycosylation	HeLa_R1	N-glyco
Q7LGA3	HS2ST1	Heparan sulfate 2-O-sulfotransferase 1	108	YHVLHINTTK	YHVLHIN[glycan_1842]TTK	fucosylated	HexNAc(3)Hex(6)Fuc(1) % 1727.6130	1727.61	(1.5e+03,2e+03]	glycosylation	HeLa_R1	N-glyco
Q13433	SLC39A6	Zinc transporter ZIP6	266	NTNENPQECFNASK	NTNENPQECFN[glycan_1493]ASK	high mannose	HexNAc(2)Hex(6) % 1378.4757	1378.48	(1e+03,1.5e+03]	glycosylation	HeLa_R1	N-glyco
Q7LGA3	HS2ST1	Heparan sulfate 2-O-sulfotransferase 1	108	YHVLHINTTK	YHVLHIN[glycan_1168]TTK	high mannose	HexNAc(2)Hex(4) % 1054.3701	1054.37	(1e+03,1.5e+03]	glycosylation	HeLa_R1	N-glyco
P06756	ITGAV	Integrin alpha-V	874	ISSLQTTEKNDTVAGQGER	ISSLQTTEKN[glycan_1817]DTVAGQGER	high mannose	HexNAc(2)Hex(8) % 1702.5814	1702.58	(1.5e+03,2e+03]	glycosylation	HeLa_R1	N-glyco
P30508	HLA-C	HLA class I histocompatibility antigen, Cw-12 alpha chain	110	GYYNQSEAGSHTLQR	GYYN[glycan_2086]QSEAGSHTLQR	fucosylated	HexNAc(5)Hex(5)Fuc(1) % 1971.7189	1971.72	(1.5e+03,2e+03]	glycosylation	HeLa_R1	N-glyco
Q96AY3	FKBP10	Peptidyl-prolyl cis-trans isomerase FKBP10	70	YHYNGTFEDGK	YHYN[glycan_1168]GTFEDGK	high mannose	HexNAc(2)Hex(4) % 1054.3701	1054.37	(1e+03,1.5e+03]	glycosylation	HeLa_R1	N-glyco
P42892	ECE1	Endothelin-converting enzyme 1	270	DYYLNKTENEK	DYYLN[glycan_2901]KTENEK	sialylated	HexNAc(4)Hex(5)NeuAc(4) % 2786.9634	2786.96	(2.5e+03,3e+03]	glycosylation	HeLa_R1	N-glyco
P53634	CTSC	Dipeptidyl peptidase 1	53	DVNCSVMGPQEK	DVN[glycan_1655]CSVMGPQEK	high mannose	HexNAc(2)Hex(7) % 1540.5285	1540.53	(1.5e+03,2e+03]	glycosylation	HeLa_R1	N-glyco
P48960	CD97	CD97 antigen	108	TFKNESENTCQDVDECQQNPR	TFKN[glycan_2174]ESENTCQDVDECQQNPR	sialylated	HexNAc(4)Hex(5)Fuc(1)NeuAc(1) % 2059.7350	2059.74	(2e+03,2.5e+03]	glycosylation	HeLa_R1	N-glyco
Q7LGA3	HS2ST1	Heparan sulfate 2-O-sulfotransferase 1	108	YHVLHINTTK	YHVLHIN[glycan_1696]TTK	complex/hybrid	HexNAc(3)Hex(6) % 1581.5551	1581.56	(1.5e+03,2e+03]	glycosylation	HeLa_R1	N-glyco
P08962	CD63	CD63 antigen	130	NNHTASILDR	NN[glycan_2481]HTASILDR	sialylated	HexNAc(4)Hex(6)NeuAc(2) % 2366.8253	2366.83	(2e+03,2.5e+03]	glycosylation	HeLa_R1	N-glyco
P30508	HLA-C	HLA class I histocompatibility antigen, Cw-12 alpha chain	110	GYYNQSEAGSHTLQR	GYYN[glycan_1518]QSEAGSHTLQR	fucosylated	HexNAc(3)Hex(4)Fuc(1) % 1403.5074	1403.51	(1e+03,1.5e+03]	glycosylation	HeLa_R1	N-glyco
O00469	PLOD2	Procollagen-lysine,2-oxoglutarate 5-dioxygenase 2	696	YNCSIESPR	YN[glycan_1152]CSIESPR	fucosylated	HexNAc(2)Hex(3)Fuc(1) % 1038.3751	1038.38	(1e+03,1.5e+03]	glycosylation	HeLa_R1	N-glyco
P23229	ITGA6	Integrin alpha-6	323	ANHSGAVVLLKR	AN[glycan_1987]HSGAVVLLKR	sialylated	HexNAc(3)Hex(6)NeuAc(1) % 1872.6505	1872.65	(1.5e+03,2e+03]	glycosylation	HeLa_R1	N-glyco
O95084	PRSS23	Serine protease 23	207	GANDSTSAMPEQMK	GAN[glycan_1655]DSTSAMPEQMK	high mannose	HexNAc(2)Hex(7) % 1540.5285	1540.53	(1.5e+03,2e+03]	glycosylation	HeLa_R1	N-glyco
P30508	HLA-C	HLA class I histocompatibility antigen, Cw-12 alpha chain	110	GYYNQSEAGSHTLQR	GYYN[glycan_1559]QSEAGSHTLQR	fucosylated	HexNAc(4)Hex(3)Fuc(1) % 1444.5339	1444.53	(1e+03,1.5e+03]	glycosylation	HeLa_R1	N-glyco
P58166	INHBE	Inhibin beta E chain	198	PLEGNSTVTGQPR	PLEGN[glycan_2572]STVTGQPR	fucosylated	HexNAc(5)Hex(8)Fuc(1) % 2457.8774	2457.88	(2e+03,2.5e+03]	glycosylation	HeLa_R1	N-glyco
P30508	HLA-C	HLA class I histocompatibility antigen, Cw-12 alpha chain	110	GYYNQSEAGSHTLQR	GYYN[glycan_1762]QSEAGSHTLQR	fucosylated	HexNAc(5)Hex(3)Fuc(1) % 1647.6132	1647.61	(1.5e+03,2e+03]	glycosylation	HeLa_R1	N-glyco
Q8IZP9	ADGRG2	Adhesion G-protein coupled receptor G2	551	NVTVTLK	N[glycan_1655]VTVTLK	high mannose	HexNAc(2)Hex(7) % 1540.5285	1540.53	(1.5e+03,2e+03]	glycosylation	HeLa_R1	N-glyco
P98161	PKD1	Polycystin-1	2353	KEEATNQTVLIR	KEEATN[glycan_1817]QTVLIR	high mannose	HexNAc(2)Hex(8) % 1702.5814	1702.58	(1.5e+03,2e+03]	glycosylation	HeLa_R1	N-glyco
P30508	HLA-C	HLA class I histocompatibility antigen, Cw-12 alpha chain	110	GYYNQSEAGSHTLQR	GYYN[glycan_2378]QSEAGSHTLQR	fucosylated	HexNAc(5)Hex(5)Fuc(3) % 2263.8347	2263.83	(2e+03,2.5e+03]	glycosylation	HeLa_R1	N-glyco
Q86SQ4	ADGRG6	Adhesion G-protein coupled receptor G6	505	NNESLDEGLR	NN[glycan_1655]ESLDEGLR	high mannose	HexNAc(2)Hex(7) % 1540.5285	1540.53	(1.5e+03,2e+03]	glycosylation	HeLa_R1	N-glyco
P58166	INHBE	Inhibin beta E chain	198	PLEGNSTVTGQPR	PLEGN[glycan_2410]STVTGQPR	fucosylated	HexNAc(5)Hex(7)Fuc(1) % 2295.8245	2295.82	(2e+03,2.5e+03]	glycosylation	HeLa_R1	N-glyco
Q13219	PAPPA	Pappalysin-1	429	IGDENCDPECNHTLTGHDGGDCR	IGDENCDPECN[glycan_1330]HTLTGHDGGDCR	high mannose	HexNAc(2)Hex(5) % 1216.4229	1216.42	(1e+03,1.5e+03]	glycosylation	HeLa_R1	N-glyco
Q9HBU6	ETNK1	Ethanolamine kinase 1	107	LNVTVQDQEEHR	LN[glycan_1817]VTVQDQEEHR	high mannose	HexNAc(2)Hex(8) % 1702.5814	1702.58	(1.5e+03,2e+03]	glycosylation	HeLa_R1	N-glyco
P53634	CTSC	Dipeptidyl peptidase 1	53	DVNCSVMGPQEK	DVN[glycan_1655]CSVM[ox]GPQEK	high mannose	HexNAc(2)Hex(7) % 1540.5285	1540.53	(1.5e+03,2e+03]	glycosylation	HeLa_R1	N-glyco
Q13433	SLC39A6	Zinc transporter ZIP6	266	NTNENPQECFNASK	NTNENPQECFN[glycan_1696]ASK	complex/hybrid	HexNAc(3)Hex(6) % 1581.5551	1581.56	(1.5e+03,2e+03]	glycosylation	HeLa_R1	N-glyco
Q96AY3	FKBP10	Peptidyl-prolyl cis-trans isomerase FKBP10	70	YHYNGTFEDGK	YHYN[glycan_682]GTFEDGK	paucimannose	HexNAc(2)Hex(1) % 568.2116	568.212	(500,1e+03]	glycosylation	HeLa_R1	N-glyco
Q96AY3	FKBP10	Peptidyl-prolyl cis-trans isomerase FKBP10	70	YHYNGTFEDGK	YHYN[glycan_844]GTFEDGK	paucimannose	HexNAc(2)Hex(2) % 730.2644	730.264	(500,1e+03]	glycosylation	HeLa_R1	N-glyco
O00469	PLOD2	Procollagen-lysine,2-oxoglutarate 5-dioxygenase 2	725	LTHLHEGLPVKNGTR	LTHLHEGLPVKN[glycan_1355]GTR	fucosylated	HexNAc(3)Hex(3)Fuc(1) % 1241.4545	1241.45	(1e+03,1.5e+03]	glycosylation	HeLa_R1	N-glyco
P30508	HLA-C	HLA class I histocompatibility antigen, Cw-12 alpha chain	110	GYYNQSEAGSHTLQR	GYYN[glycan_1355]QSEAGSHTLQR	fucosylated	HexNAc(3)Hex(3)Fuc(1) % 1241.4545	1241.45	(1e+03,1.5e+03]	glycosylation	HeLa_R1	N-glyco
P08962	CD63	CD63 antigen	130	NNHTASILDR	NN[glycan_2830]HTASILDR	sialylated	HexNAc(5)Hex(6)Fuc(1)NeuAc(2) % 2715.9626	2715.96	(2.5e+03,3e+03]	glycosylation	HeLa_R1	N-glyco
P58166	INHBE	Inhibin beta E chain	198	PLEGNSTVTGQPR	PLEGN[glycan_2248]STVTGQPR	fucosylated	HexNAc(5)Hex(6)Fuc(1) % 2133.7717	2133.77	(2e+03,2.5e+03]	glycosylation	HeLa_R1	N-glyco
Q14126	DSG2	Desmoglein-2	462	YVQNGTYTVK	YVQN[glycan_2174]GTYTVK	sialylated	HexNAc(4)Hex(5)Fuc(1)NeuAc(1) % 2059.7350	2059.74	(2e+03,2.5e+03]	glycosylation	HeLa_R1	N-glyco
Q8N8Z6	DCBLD1	Discoidin, CUB and LCCL domain-containing protein 1	64	NYPGTYPNHTVCEK	NYPGTYPN[glycan_1979]HTVCEK	high mannose	HexNAc(2)Hex(9) % 1864.6342	1864.63	(1.5e+03,2e+03]	glycosylation	HeLa_R1	N-glyco
P28300	LOX	Protein-lysine 6-oxidase	81	RDPGAAVPGAANASAQQPR	RDPGAAVPGAAN[glycan_1168]ASAQQPR	high mannose	HexNAc(2)Hex(4) % 1054.3701	1054.37	(1e+03,1.5e+03]	glycosylation	HeLa_R1	N-glyco
P30508	HLA-C	HLA class I histocompatibility antigen, Cw-12 alpha chain	110	GYYNQSEAGSHTLQR	GYYN[glycan_1152]QSEAGSHTLQR	fucosylated	HexNAc(2)Hex(3)Fuc(1) % 1038.3751	1038.38	(1e+03,1.5e+03]	glycosylation	HeLa_R1	N-glyco
P28300	LOX	Protein-lysine 6-oxidase	81	RDPGAAVPGAANASAQQPR	RDPGAAVPGAAN[glycan_1979]ASAQQPR	high mannose	HexNAc(2)Hex(9) % 1864.6342	1864.63	(1.5e+03,2e+03]	glycosylation	HeLa_R1	N-glyco
Q8N8Z6	DCBLD1	Discoidin, CUB and LCCL domain-containing protein 1	64	NYPGTYPNHTVCEK	NYPGTYPN[glycan_2141]HTVCEK	high mannose	HexNAc(2)Hex(10) % 2026.6871	2026.69	(2e+03,2.5e+03]	glycosylation	HeLa_R1	N-glyco
Q96AY3	FKBP10	Peptidyl-prolyl cis-trans isomerase FKBP10	70	ACPREVQMGDFVRYHYNGTFEDGK	ACPREVQM[ox]GDFVRYHYN[glycan_4199]GTFEDGK	sialylated	HexNAc(8)Hex(8)NeuAc(4) % 4085.4393	4085.44	(4e+03,4.5e+03]	glycosylation	HeLa_R1	N-glyco
Q96AY3	FKBP10	Peptidyl-prolyl cis-trans isomerase FKBP10	70	YHYNGTFEDGK	YHYN[glycan_520]GTFEDGK	small	HexNAc(2) % 406.1588	406.159	(0,500]	glycosylation	HeLa_R1	N-glyco
O75976	CPD	Carboxypeptidase D	626	NNSNNFDLNR	N[glycan_1168]NSNNFDLNR	high mannose	HexNAc(2)Hex(4) % 1054.3701	1054.37	(1e+03,1.5e+03]	glycosylation	HeLa_R1	N-glyco
Q7LGA3	HS2ST1	Heparan sulfate 2-O-sulfotransferase 1	108	YHVLHINTTK	YHVLHIN[glycan_1826]TTK	fucosylated	HexNAc(3)Hex(5)Fuc(2) % 1711.6181	1711.62	(1.5e+03,2e+03]	glycosylation	HeLa_R1	N-glyco
Q8IZP9	ADGRG2	Adhesion G-protein coupled receptor G2	551	NVTVTLK	N[glycan_2571]VTVTLK	complex/hybrid	HexNAc(5)Hex(7)NeuGc(1) % 2456.8569	2456.86	(2e+03,2.5e+03]	glycosylation	HeLa_R1	N-glyco
Q13433	SLC39A6	Zinc transporter ZIP6	266	NTNENPQECFNASK	NTNENPQECFN[glycan_1330]ASK	high mannose	HexNAc(2)Hex(5) % 1216.4229	1216.42	(1e+03,1.5e+03]	glycosylation	HeLa_R1	N-glyco
P28300	LOX	Protein-lysine 6-oxidase	81	RDPGAAVPGAANASAQQPR	RDPGAAVPGAAN[glycan_1817]ASAQQPR	high mannose	HexNAc(2)Hex(8) % 1702.5814	1702.58	(1.5e+03,2e+03]	glycosylation	HeLa_R1	N-glyco
P06756	ITGAV	Integrin alpha-V	874	ISSLQTTEKNDTVAGQGER	ISSLQTTEKN[glycan_1655]DTVAGQGER	high mannose	HexNAc(2)Hex(7) % 1540.5285	1540.53	(1.5e+03,2e+03]	glycosylation	HeLa_R1	N-glyco
P53634	CTSC	Dipeptidyl peptidase 1	53	DVNCSVMGPQEK	DVN[glycan_1493]CSVMGPQEK	high mannose	HexNAc(2)Hex(6) % 1378.4757	1378.48	(1e+03,1.5e+03]	glycosylation	HeLa_R1	N-glyco
Q9P0T7	TMEM9	Transmembrane protein 9	38	NISGHIYNQNVSQK	N[glycan_1493]ISGHIYNQNVSQK	high mannose	HexNAc(2)Hex(6) % 1378.4757	1378.48	(1e+03,1.5e+03]	glycosylation	HeLa_R1	N-glyco
Q13433	SLC39A6	Zinc transporter ZIP6	266	NTNENPQECFNASK	NTNENPQECFN[glycan_1883]ASK	fucosylated	HexNAc(4)Hex(5)Fuc(1) % 1768.6396	1768.64	(1.5e+03,2e+03]	glycosylation	HeLa_R1	N-glyco
P08962	CD63	CD63 antigen	130	NNHTASILDR	NN[glycan_4580]HTASILDR	sialylated	HexNAc(7)Hex(8)Fuc(2)NeuAc(5) % 4465.5713	4465.57	(4e+03,4.5e+03]	glycosylation	HeLa_R1	N-glyco
Q8N8Z6	DCBLD1	Discoidin, CUB and LCCL domain-containing protein 1	64	NYPGTYPNHTVCEK	NYPGTYPN[glycan_1817]HTVCEK	high mannose	HexNAc(2)Hex(8) % 1702.5814	1702.58	(1.5e+03,2e+03]	glycosylation	HeLa_R1	N-glyco
Q86SQ4	ADGRG6	Adhesion G-protein coupled receptor G6	505	NNESLDEGLR	NN[glycan_1493]ESLDEGLR	high mannose	HexNAc(2)Hex(6) % 1378.4757	1378.48	(1e+03,1.5e+03]	glycosylation	HeLa_R1	N-glyco
P30508	HLA-C	HLA class I histocompatibility antigen, Cw-12 alpha chain	110	GYYNQSEAGSHTLQR	GYYN[glycan_990]QSEAGSHTLQR	fucosylated	HexNAc(2)Hex(2)Fuc(1) % 876.3223	876.322	(500,1e+03]	glycosylation	HeLa_R1	N-glyco
P21333	FLNA	Filamin-A	2473	MDCQECPEGYR						unmodified	HeLa_R1	N-glyco
Q9BTV4	TMEM43	Transmembrane protein 43	4	MAANYSSTSTRR	n[mod]MAAN[glycan_5388]YSSTSTRR	complex/hybrid	HexNAc(14)Hex(15) % 5273.9038	5273.9	(5e+03,5.5e+03]	glycosylation	HeLa_R1	N-glyco
Q9P0T7	TMEM9	Transmembrane protein 9	38	NISGHIYNQNVSQK	N[glycan_2054]ISGHIYNQNVSQK	fucosylated	HexNAc(5)Hex(3)Fuc(3) % 1939.7290	1939.73	(1.5e+03,2e+03]	glycosylation	HeLa_R1	N-glyco
Q9UMR5	PPT2	Lysosomal thioesterase PPT2	206	DHPNATVWR	DHPN[glycan_844]ATVWR	paucimannose	HexNAc(2)Hex(2) % 730.2644	730.264	(500,1e+03]	glycosylation	HeLa_R1	N-glyco
P42892	ECE1	Endothelin-converting enzyme 1	270	DYYLNKTENEK	DYYLN[glycan_2902]KTENEK	sialylated	HexNAc(4)Hex(5)Fuc(2)NeuAc(3) % 2787.9837	2787.98	(2.5e+03,3e+03]	glycosylation	HeLa_R1	N-glyco
P28300	LOX	Protein-lysine 6-oxidase	81	RDPGAAVPGAANASAQQPR	RDPGAAVPGAAN[glycan_1655]ASAQQPR	high mannose	HexNAc(2)Hex(7) % 1540.5285	1540.53	(1.5e+03,2e+03]	glycosylation	HeLa_R1	N-glyco
Q9UMR5	PPT2	Lysosomal thioesterase PPT2	206	DHPNATVWR	DHPN[glycan_682]ATVWR	paucimannose	HexNAc(2)Hex(1) % 568.2116	568.212	(500,1e+03]	glycosylation	HeLa_R1	N-glyco
Q9Y4D7	PLXND1	Plexin-D1	155	GNISAVAVR	GN[glycan_1330]ISAVAVR	high mannose	HexNAc(2)Hex(5) % 1216.4229	1216.42	(1e+03,1.5e+03]	glycosylation	HeLa_R1	N-glyco
Q29983	MICA	MHC class I polypeptide-related sequence A	220	SEASEGNITVTCR	SEASEGN[glycan_1979]ITVTCR	high mannose	HexNAc(2)Hex(9) % 1864.6342	1864.63	(1.5e+03,2e+03]	glycosylation	HeLa_R1	N-glyco
P08069	IGF1R	Insulin-like growth factor 1 receptor	900	LNPGNYTAR	LNPGN[glycan_1987]YTAR	sialylated	HexNAc(3)Hex(6)NeuAc(1) % 1872.6505	1872.65	(1.5e+03,2e+03]	glycosylation	HeLa_R1	N-glyco
P08962	CD63	CD63 antigen	130	NNHTASILDR	NN[glycan_3343]HTASILDR	fucosylated	HexNAc(8)Hex(9)Fuc(1) % 3229.1684	3229.17	(3e+03,3.5e+03]	glycosylation	HeLa_R1	N-glyco
P08962	CD63	CD63 antigen	130	NNHTASILDR	NN[glycan_2668]HTASILDR	sialylated	HexNAc(5)Hex(5)Fuc(1)NeuAc(2) % 2553.9098	2553.91	(2.5e+03,3e+03]	glycosylation	HeLa_R1	N-glyco
P11117	ACP2	Lysosomal acid phosphatase	92	YHGFLNTSYHR	YHGFLN[glycan_844]TSYHR	paucimannose	HexNAc(2)Hex(2) % 730.2644	730.264	(500,1e+03]	glycosylation	HeLa_R1	N-glyco
P18084	ITGB5	Integrin beta-5	586	GVLCSGHGECHCGECKCHAGYIGDNCNCSTDISTCR	GVLCSGHGECHCGECKCHAGYIGDNCN[glycan_1819]CSTDISTCR	complex/hybrid	HexNAc(6)Hex(3) % 1704.6348	1704.63	(1.5e+03,2e+03]	glycosylation	HeLa_R1	N-glyco
P19438	TNFRSF1A	Tumor necrosis factor receptor superfamily member 1A	54	YIHPQNNSICCTK	YIHPQN[glycan_2215]NSICCTK	sialylated	HexNAc(5)Hex(4)Fuc(1)NeuAc(1) % 2100.7615	2100.76	(2e+03,2.5e+03]	glycosylation	HeLa_R1	N-glyco
P35613	BSG	Basigin	160	ILLTCSLNDSATEVTGHR	ILLTCSLN[glycan_1575]DSATEVTGHR	complex/hybrid	HexNAc(4)Hex(4) % 1460.5288	1460.53	(1e+03,1.5e+03]	glycosylation	HeLa_R1	N-glyco
O60573	EIF4E2	Eukaryotic translation initiation factor 4E type 2		TPGRPTSSQSYEQNIK						unmodified	HeLa_R1	N-glyco
P42892	ECE1	Endothelin-converting enzyme 1	270	DYYLNKTENEK	DYYLN[glycan_2539]KTENEK	sialylated	HexNAc(5)Hex(6)Fuc(1)NeuAc(1) % 2424.8671	2424.87	(2e+03,2.5e+03]	glycosylation	HeLa_R1	N-glyco
Q07954	LRP1	Prolow-density lipoprotein receptor-related protein 1	1511	WTGHNVTVVQR	WTGHN[glycan_2141]VTVVQR	high mannose	HexNAc(2)Hex(10) % 2026.6871	2026.69	(2e+03,2.5e+03]	glycosylation	HeLa_R1	N-glyco
P28300	LOX	Protein-lysine 6-oxidase	81	RDPGAAVPGAANASAQQPR	RDPGAAVPGAAN[glycan_1493]ASAQQPR	high mannose	HexNAc(2)Hex(6) % 1378.4757	1378.48	(1e+03,1.5e+03]	glycosylation	HeLa_R1	N-glyco
Q29983	MICA	MHC class I polypeptide-related sequence A	220	SEASEGNITVTCR	SEASEGN[glycan_2141]ITVTCR	high mannose	HexNAc(2)Hex(10) % 2026.6871	2026.69	(2e+03,2.5e+03]	glycosylation	HeLa_R1	N-glyco
Q9NWD8	TMEM248	Transmembrane protein 248	80	HLTNDTTTPESTMTSGQAR	HLTN[glycan_1979]DTTTPESTMTSGQAR	high mannose	HexNAc(2)Hex(9) % 1864.6342	1864.63	(1.5e+03,2e+03]	glycosylation	HeLa_R1	N-glyco
P04075	ALDOA	Fructose-bisphosphate aldolase A		LQSIGTENTEENR						unmodified	HeLa_R1	N-glyco
P08582	MELTF	Melanotransferrin	38	CGNMSEAFR	CGN[glycan_1493]MSEAFR	high mannose	HexNAc(2)Hex(6) % 1378.4757	1378.48	(1e+03,1.5e+03]	glycosylation	HeLa_R1	N-glyco
Q9NWD8	TMEM248	Transmembrane protein 248	80	HLTNDTTTPESTMTSGQAR	HLTN[glycan_1817]DTTTPESTMTSGQAR	high mannose	HexNAc(2)Hex(8) % 1702.5814	1702.58	(1.5e+03,2e+03]	glycosylation	HeLa_R1	N-glyco
P08962	CD63	CD63 antigen	130	NNHTASILDR	NN[glycan_2465]HTASILDR	high mannose	HexNAc(2)Hex(12) % 2350.7927	2350.79	(2e+03,2.5e+03]	glycosylation	HeLa_R1	N-glyco
Q07954	LRP1	Prolow-density lipoprotein receptor-related protein 1	1511	WTGHNVTVVQR	WTGHN[glycan_1979]VTVVQR	high mannose	HexNAc(2)Hex(9) % 1864.6342	1864.63	(1.5e+03,2e+03]	glycosylation	HeLa_R1	N-glyco
Q9NWD8	TMEM248	Transmembrane protein 248	80	HLTNDTTTPESTMTSGQAR	HLTN[glycan_2141]DTTTPESTMTSGQAR	high mannose	HexNAc(2)Hex(10) % 2026.6871	2026.69	(2e+03,2.5e+03]	glycosylation	HeLa_R1	N-glyco
Q07954	LRP1	Prolow-density lipoprotein receptor-related protein 1	1511	WTGHNVTVVQR	WTGHN[glycan_1817]VTVVQR	high mannose	HexNAc(2)Hex(8) % 1702.5814	1702.58	(1.5e+03,2e+03]	glycosylation	HeLa_R1	N-glyco
O14657	TOR1B	Torsin-1B	64	EERPLNASALK	EERPLN[glycan_1979]ASALK	high mannose	HexNAc(2)Hex(9) % 1864.6342	1864.63	(1.5e+03,2e+03]	glycosylation	HeLa_R1	N-glyco
P08962	CD63	CD63 antigen	130	NNHTASILDR	NN[glycan_3035]HTASILDR	complex/hybrid	HexNAc(8)Hex(8) % 2921.0576	2921.06	(2.5e+03,3e+03]	glycosylation	HeLa_R1	N-glyco
Q9H7N4	SCAF1	Splicing factor, arginine/serine-rich 19	799	ESAPSSGPPPKPPVSSGSGSSSSSSSCSSR						unmodified	HeLa_R1	N-glyco
P11047	LAMC1	Laminin subunit gamma-1	1107	VNNTLSSQISR	VN[glycan_1979]NTLSSQISR	high mannose	HexNAc(2)Hex(9) % 1864.6342	1864.63	(1.5e+03,2e+03]	glycosylation	HeLa_R1	N-glyco
Q9NXH8	TOR4A	Torsin-4A	314	FVLQNASR	FVLQN[glycan_1817]ASR	high mannose	HexNAc(2)Hex(8) % 1702.5814	1702.58	(1.5e+03,2e+03]	glycosylation	HeLa_R1	N-glyco
Q9NWD8	TMEM248	Transmembrane protein 248	80	HLTNDTTTPESTMTSGQAR	HLTN[glycan_1330]DTTTPESTMTSGQAR	high mannose	HexNAc(2)Hex(5) % 1216.4229	1216.42	(1e+03,1.5e+03]	glycosylation	HeLa_R1	N-glyco
Q9NXH8	TOR4A	Torsin-4A	314	FVLQNASR	FVLQN[glycan_1979]ASR	high mannose	HexNAc(2)Hex(9) % 1864.6342	1864.63	(1.5e+03,2e+03]	glycosylation	HeLa_R1	N-glyco
Q8IZP9	ADGRG2	Adhesion G-protein coupled receptor G2	551	NVTVTLK	N[glycan_1493]VTVTLK	high mannose	HexNAc(2)Hex(6) % 1378.4757	1378.48	(1e+03,1.5e+03]	glycosylation	HeLa_R1	N-glyco
P01861	IGHG4	Immunoglobulin heavy constant gamma 4	177	EEQFNSTYR	EEQFN[glycan_2190]STYR	sialylated	HexNAc(4)Hex(6)NeuAc(1) % 2075.7299	2075.73	(2e+03,2.5e+03]	glycosylation	HeLa_R1	N-glyco
P08962	CD63	CD63 antigen	130	NNHTASILDR	NN[glycan_3550]HTASILDR	fucosylated	HexNAc(6)Hex(9)Fuc(1)NeuGc(2) % 3437.1904	3437.19	(3e+03,3.5e+03]	glycosylation	HeLa_R1	N-glyco
P18084	ITGB5	Integrin beta-5	586	GVLCSGHGECHCGECKCHAGYIGDNCNCSTDISTCR	GVLCSGHGECHCGECKCHAGYIGDNCN[glycan_1899]CSTDISTCR	complex/hybrid	HexNAc(4)Hex(6) % 1784.6345	1784.63	(1.5e+03,2e+03]	glycosylation	HeLa_R1	N-glyco
O14657	TOR1B	Torsin-1B	64	EERPLNASALK	EERPLN[glycan_2141]ASALK	high mannose	HexNAc(2)Hex(10) % 2026.6871	2026.69	(2e+03,2.5e+03]	glycosylation	HeLa_R1	N-glyco
P53634	CTSC	Dipeptidyl peptidase 1	29	CDTPANCTYLDLLGTWVFQVGSSGSQRDVNCSVMGPQEK	CDTPAN[glycan_2184]CTYLDLLGTWVFQVGSSGSQRDVNCSVMGPQEK	complex/hybrid	HexNAc(7)Hex(4) % 2069.7670	2069.77	(2e+03,2.5e+03]	glycosylation	HeLa_R1	N-glyco
Q7LGA3	HS2ST1	Heparan sulfate 2-O-sulfotransferase 1	108	YHVLHINTTK	YHVLHIN[glycan_1330]TTK	high mannose	HexNAc(2)Hex(5) % 1216.4229	1216.42	(1e+03,1.5e+03]	glycosylation	HeLa_R1	N-glyco
P05556	ITGB1	Integrin beta-1	520	KENSSEICSNNGECVCGQCVCR	KEN[glycan_1737]SSEICSNNGECVCGQCVCR	complex/hybrid	HexNAc(4)Hex(5) % 1622.5817	1622.58	(1.5e+03,2e+03]	glycosylation	HeLa_R1	N-glyco
P08962	CD63	CD63 antigen	130	QQMENYPKNNHTASILDR	QQM[ox]ENYPKNN[glycan_4250]HTASILDR	sialylated	HexNAc(8)Hex(11)Fuc(1)NeuAc(2) % 4135.4648	4135.46	(4e+03,4.5e+03]	glycosylation	HeLa_R1	N-glyco
Q7Z7M0	MEGF8	Multiple epidermal growth factor-like domains protein 8	2229	PVCAQGCVNGSCVEPDHCR	PVCAQGCVN[glycan_2289]GSCVEPDHCR	fucosylated	HexNAc(3)Hex(5)Fuc(1)NeuGc(2) % 2179.7409	2179.74	(2e+03,2.5e+03]	glycosylation	HeLa_R1	N-glyco
P08069	IGF1R	Insulin-like growth factor 1 receptor	900	LNPGNYTAR	LNPGN[glycan_2174]YTAR	sialylated	HexNAc(4)Hex(5)Fuc(1)NeuAc(1) % 2059.7350	2059.74	(2e+03,2.5e+03]	glycosylation	HeLa_R1	N-glyco
O14657	TOR1B	Torsin-1B	64	EERPLNASALK	EERPLN[glycan_1817]ASALK	high mannose	HexNAc(2)Hex(8) % 1702.5814	1702.58	(1.5e+03,2e+03]	glycosylation	HeLa_R1	N-glyco
Q9NWD8	TMEM248	Transmembrane protein 248	80	HLTNDTTTPESTMTSGQAR	HLTN[glycan_1655]DTTTPESTMTSGQAR	high mannose	HexNAc(2)Hex(7) % 1540.5285	1540.53	(1.5e+03,2e+03]	glycosylation	HeLa_R1	N-glyco
Q9ULI3	HEG1	Protein HEG homolog 1	520	SYSESSSTSSSESLNSSAPR	SYSESSSTSSSESLN[glycan_1817]SSAPR	high mannose	HexNAc(2)Hex(8) % 1702.5814	1702.58	(1.5e+03,2e+03]	glycosylation	HeLa_R1	N-glyco
P08962	CD63	CD63 antigen	130	NNHTASILDR	NN[glycan_3033]HTASILDR	sialylated	HexNAc(6)Hex(6)Fuc(1)NeuAc(2) % 2919.0420	2919.04	(2.5e+03,3e+03]	glycosylation	HeLa_R1	N-glyco
Q7Z7M0	MEGF8	Multiple epidermal growth factor-like domains protein 8	2229	PVCAQGCVNGSCVEPDHCR	PVCAQGCVN[glycan_2134]GSCVEPDHCR	fucosylated	HexNAc(3)Hex(6)Fuc(3) % 2019.7288	2019.73	(2e+03,2.5e+03]	glycosylation	HeLa_R1	N-glyco
P53634	CTSC	Dipeptidyl peptidase 1	53	DVNCSVMGPQEK	DVN[glycan_1639]CSVMGPQEK	fucosylated	HexNAc(2)Hex(6)Fuc(1) % 1524.5336	1524.53	(1.5e+03,2e+03]	glycosylation	HeLa_R1	N-glyco
Q9P0T7	TMEM9	Transmembrane protein 9	38	NISGHIYNQNVSQK	N[glycan_1330]ISGHIYNQNVSQK	high mannose	HexNAc(2)Hex(5) % 1216.4229	1216.42	(1e+03,1.5e+03]	glycosylation	HeLa_R1	N-glyco
P48960	CD97	CD97 antigen	453	RLSAVNSIFLSHNNTK	RLSAVNSIFLSHN[glycan_1168]NTK	high mannose	HexNAc(2)Hex(4) % 1054.3701	1054.37	(1e+03,1.5e+03]	glycosylation	HeLa_R1	N-glyco
Q8IWA5	SLC44A2	Choline transporter-like protein 2	417	IFDDSPCPFTAKTCNPETFPSSNESR	IFDDSPCPFTAKTCNPETFPSSN[glycan_3770]ESR	complex/hybrid	HexNAc(7)Hex(10)NeuGc(2) % 3656.2646	3656.26	(3.5e+03,4e+03]	glycosylation	HeLa_R1	N-glyco
Q01974	ROR2	Tyrosine-protein kinase transmembrane receptor ROR2	318	YHQCYNGSGMDYR	YHQCYN[glycan_2141]GSGMDYR	high mannose	HexNAc(2)Hex(10) % 2026.6871	2026.69	(2e+03,2.5e+03]	glycosylation	HeLa_R1	N-glyco
Q01974	ROR2	Tyrosine-protein kinase transmembrane receptor ROR2	318	YHQCYNGSGMDYR	YHQCYN[glycan_1979]GSGMDYR	high mannose	HexNAc(2)Hex(9) % 1864.6342	1864.63	(1.5e+03,2e+03]	glycosylation	HeLa_R1	N-glyco
Q7Z7M0	MEGF8	Multiple epidermal growth factor-like domains protein 8	2229	PVCAQGCVNGSCVEPDHCR	PVCAQGCVN[glycan_1972]GSCVEPDHCR	fucosylated	HexNAc(3)Hex(5)Fuc(3) % 1857.6760	1857.68	(1.5e+03,2e+03]	glycosylation	HeLa_R1	N-glyco
P53634	CTSC	Dipeptidyl peptidase 1	53	DVNCSVMGPQEK	DVN[glycan_1330]CSVMGPQEK	high mannose	HexNAc(2)Hex(5) % 1216.4229	1216.42	(1e+03,1.5e+03]	glycosylation	HeLa_R1	N-glyco
Q96KA5	CLPTM1L	Cleft lip and palate transmembrane protein 1-like protein	229	VKDLMVINR	VKDLM[ox]VIN[glycan_1817]R	high mannose	HexNAc(2)Hex(8) % 1702.5814	1702.58	(1.5e+03,2e+03]	glycosylation	HeLa_R1	N-glyco
P08069	IGF1R	Insulin-like growth factor 1 receptor	900	LNPGNYTAR	LNPGN[glycan_1825]YTAR	sialylated	HexNAc(3)Hex(5)NeuAc(1) % 1710.5977	1710.6	(1.5e+03,2e+03]	glycosylation	HeLa_R1	N-glyco
P11047	LAMC1	Laminin subunit gamma-1	1107	VNNTLSSQISR	VN[glycan_1817]NTLSSQISR	high mannose	HexNAc(2)Hex(8) % 1702.5814	1702.58	(1.5e+03,2e+03]	glycosylation	HeLa_R1	N-glyco
Q07954	LRP1	Prolow-density lipoprotein receptor-related protein 1	1511	WTGHNVTVVQR	WTGHN[glycan_1655]VTVVQR	high mannose	HexNAc(2)Hex(7) % 1540.5285	1540.53	(1.5e+03,2e+03]	glycosylation	HeLa_R1	N-glyco
Q9NX20	MRPL16	39S ribosomal protein L16, mitochondrial	68	REPKNLSDIR	REPKN[glycan_1493]LSDIR	high mannose	HexNAc(2)Hex(6) % 1378.4757	1378.48	(1e+03,1.5e+03]	glycosylation	HeLa_R1	N-glyco
P35613	BSG	Basigin	160	ILLTCSLNDSATEVTGHR	ILLTCSLN[glycan_2143]DSATEVTGHR	complex/hybrid	HexNAc(6)Hex(5) % 2028.7405	2028.74	(2e+03,2.5e+03]	glycosylation	HeLa_R1	N-glyco
Q01974	ROR2	Tyrosine-protein kinase transmembrane receptor ROR2	318	YHQCYNGSGMDYR	YHQCYN[glycan_1817]GSGMDYR	high mannose	HexNAc(2)Hex(8) % 1702.5814	1702.58	(1.5e+03,2e+03]	glycosylation	HeLa_R1	N-glyco
P08962	CD63	CD63 antigen	130	NNHTASILDR	NN[glycan_4216]HTASILDR	sialylated	HexNAc(8)Hex(9)Fuc(1)NeuAc(3) % 4102.4546	4102.45	(4e+03,4.5e+03]	glycosylation	HeLa_R1	N-glyco
P35613	BSG	Basigin	160	ILLTCSLNDSATEVTGHR	ILLTCSLN[glycan_2141]DSATEVTGHR	high mannose	HexNAc(2)Hex(10) % 2026.6871	2026.69	(2e+03,2.5e+03]	glycosylation	HeLa_R1	N-glyco
P08962	CD63	CD63 antigen	130	NNHTASILDR	NN[glycan_2670]HTASILDR	complex/hybrid	HexNAc(7)Hex(7) % 2555.9254	2555.93	(2.5e+03,3e+03]	glycosylation	HeLa_R1	N-glyco
Q15223	NECTIN1	Nectin-1	202	NPNGTVTVISR	NPN[glycan_1979]GTVTVISR	high mannose	HexNAc(2)Hex(9) % 1864.6342	1864.63	(1.5e+03,2e+03]	glycosylation	HeLa_R1	N-glyco
P53634	CTSC	Dipeptidyl peptidase 1	53	DVNCSVMGPQEK	DVN[glycan_1639]CSVM[ox]GPQEK	fucosylated	HexNAc(2)Hex(6)Fuc(1) % 1524.5336	1524.53	(1.5e+03,2e+03]	glycosylation	HeLa_R1	N-glyco
P20645	M6PR	Cation-dependent mannose-6-phosphate receptor	57	LKPLFNK	LKPLFN[glycan_2141]K	high mannose	HexNAc(2)Hex(10) % 2026.6871	2026.69	(2e+03,2.5e+03]	glycosylation	HeLa_R1	N-glyco
O14657	TOR1B	Torsin-1B	64	EERPLNASALK	EERPLN[glycan_1655]ASALK	high mannose	HexNAc(2)Hex(7) % 1540.5285	1540.53	(1.5e+03,2e+03]	glycosylation	HeLa_R1	N-glyco
Q9NWD8	TMEM248	Transmembrane protein 248	80	HLTNDTTTPESTMTSGQAR	HLTN[glycan_1493]DTTTPESTMTSGQAR	high mannose	HexNAc(2)Hex(6) % 1378.4757	1378.48	(1e+03,1.5e+03]	glycosylation	HeLa_R1	N-glyco
Q07954	LRP1	Prolow-density lipoprotein receptor-related protein 1	2127	RGSKDNATDSVPLR	RGSKDN[glycan_3123]ATDSVPLR	sialylated	HexNAc(7)Hex(8)NeuAc(1) % 3009.0737	3009.07	(3e+03,3.5e+03]	glycosylation	HeLa_R1	N-glyco
O95297	MPZL1	Myelin protein zero-like protein 1	50	EIFVANGTQGK	EIFVAN[glycan_2303]GTQGK	high mannose	HexNAc(2)Hex(11) % 2188.7398	2188.74	(2e+03,2.5e+03]	glycosylation	HeLa_R1	N-glyco
P20645	M6PR	Cation-dependent mannose-6-phosphate receptor	57	LKPLFNK	LKPLFN[glycan_1979]K	high mannose	HexNAc(2)Hex(9) % 1864.6342	1864.63	(1.5e+03,2e+03]	glycosylation	HeLa_R1	N-glyco
Q7Z4F1	LRP10	Low-density lipoprotein receptor-related protein 10	299	GFNATYHVR	GFN[glycan_2141]ATYHVR	high mannose	HexNAc(2)Hex(10) % 2026.6871	2026.69	(2e+03,2.5e+03]	glycosylation	HeLa_R1	N-glyco
P23229	ITGA6	Integrin alpha-6	323	ANHSGAVVLLK	AN[glycan_2141]HSGAVVLLK	high mannose	HexNAc(2)Hex(10) % 2026.6871	2026.69	(2e+03,2.5e+03]	glycosylation	HeLa_R1	N-glyco
P30508	HLA-C	HLA class I histocompatibility antigen, Cw-12 alpha chain	110	GYYNQSEAGSHTLQR	GYYN[glycan_2539]QSEAGSHTLQR	sialylated	HexNAc(5)Hex(6)Fuc(1)NeuAc(1) % 2424.8671	2424.87	(2e+03,2.5e+03]	glycosylation	HeLa_R1	N-glyco
O75054	IGSF3	Immunoglobulin superfamily member 3	655	NYNNTWTR	NYN[glycan_2174]NTWTR	sialylated	HexNAc(4)Hex(5)Fuc(1)NeuAc(1) % 2059.7350	2059.74	(2e+03,2.5e+03]	glycosylation	HeLa_R1	N-glyco
Q9NXH8	TOR4A	Torsin-4A	314	FVLQNASR	FVLQN[glycan_1655]ASR	high mannose	HexNAc(2)Hex(7) % 1540.5285	1540.53	(1.5e+03,2e+03]	glycosylation	HeLa_R1	N-glyco
P23229	ITGA6	Integrin alpha-6	323	ANHSGAVVLLK	AN[glycan_1979]HSGAVVLLK	high mannose	HexNAc(2)Hex(9) % 1864.6342	1864.63	(1.5e+03,2e+03]	glycosylation	HeLa_R1	N-glyco
O95084	PRSS23	Serine protease 23	207	GANDSTSAMPEQMK	GAN[glycan_1330]DSTSAMPEQMK	high mannose	HexNAc(2)Hex(5) % 1216.4229	1216.42	(1e+03,1.5e+03]	glycosylation	HeLa_R1	N-glyco
O75976	CPD	Carboxypeptidase D	978	PNVSEPEEPK	PN[glycan_2711]VSEPEEPK	complex/hybrid	HexNAc(8)Hex(6) % 2596.9520	2596.95	(2.5e+03,3e+03]	glycosylation	HeLa_R1	N-glyco
P30508	HLA-C	HLA class I histocompatibility antigen, Cw-12 alpha chain	110	GYYNQSEAGSHTLQR	GYYN[glycan_2684]QSEAGSHTLQR	sialylated	HexNAc(5)Hex(6)NeuAc(2) % 2569.9047	2569.9	(2.5e+03,3e+03]	glycosylation	HeLa_R1	N-glyco
P35613	BSG	Basigin	160	ILLTCSLNDSATEVTGHR	ILLTCSLN[glycan_4571]DSATEVTGHR	complex/hybrid	HexNAc(8)Hex(8)NeuGc(5) % 4456.5093	4456.51	(4e+03,4.5e+03]	glycosylation	HeLa_R1	N-glyco
Q7Z4F1	LRP10	Low-density lipoprotein receptor-related protein 10	299	GFNATYHVR	GFN[glycan_1979]ATYHVR	high mannose	HexNAc(2)Hex(9) % 1864.6342	1864.63	(1.5e+03,2e+03]	glycosylation	HeLa_R1	N-glyco
Q01974	ROR2	Tyrosine-protein kinase transmembrane receptor ROR2	318	YHQCYNGSGMDYR	YHQCYN[glycan_1655]GSGMDYR	high mannose	HexNAc(2)Hex(7) % 1540.5285	1540.53	(1.5e+03,2e+03]	glycosylation	HeLa_R1	N-glyco
P19256	CD58	Lymphocyte function-associated antigen 3	169	NSTSIYFK	N[glycan_4073]STSIYFK	fucosylated	HexNAc(10)Hex(11)Fuc(1) % 3959.4327	3959.43	(3.5e+03,4e+03]	glycosylation	HeLa_R1	N-glyco
P20645	M6PR	Cation-dependent mannose-6-phosphate receptor	57	LKPLFNK	LKPLFN[glycan_1655]K	high mannose	HexNAc(2)Hex(7) % 1540.5285	1540.53	(1.5e+03,2e+03]	glycosylation	HeLa_R1	N-glyco
P20645	M6PR	Cation-dependent mannose-6-phosphate receptor	57	LKPLFNK	LKPLFN[glycan_1817]K	high mannose	HexNAc(2)Hex(8) % 1702.5814	1702.58	(1.5e+03,2e+03]	glycosylation	HeLa_R1	N-glyco
Q9NRB3	CHST12	Carbohydrate sulfotransferase 12	280	LYANHTSLPASAR	LYAN[glycan_2141]HTSLPASAR	high mannose	HexNAc(2)Hex(10) % 2026.6871	2026.69	(2e+03,2.5e+03]	glycosylation	HeLa_R1	N-glyco
O95297	MPZL1	Myelin protein zero-like protein 1	50	EIFVANGTQGK	EIFVAN[glycan_2141]GTQGK	high mannose	HexNAc(2)Hex(10) % 2026.6871	2026.69	(2e+03,2.5e+03]	glycosylation	HeLa_R1	N-glyco
P11047	LAMC1	Laminin subunit gamma-1	1107	VNNTLSSQISR	VN[glycan_2310]NTLSSQISR	complex/hybrid	HexNAc(3)Hex(6)NeuGc(2) % 2195.7358	2195.74	(2e+03,2.5e+03]	glycosylation	HeLa_R1	N-glyco
O75054	IGSF3	Immunoglobulin superfamily member 3	655	NYNNTWTR	NYN[glycan_2028]NTWTR	sialylated	HexNAc(4)Hex(5)NeuAc(1) % 1913.6771	1913.68	(1.5e+03,2e+03]	glycosylation	HeLa_R1	N-glyco
Q95365	HLA-B	HLA class I histocompatibility antigen, B-38 alpha chain	110	IALRYYNQSEAGSHTLQR	IALRYYN[glycan_3965]QSEAGSHTLQR	sialylated	HexNAc(7)Hex(6)Fuc(4)NeuAc(3) % 3851.3905	3851.39	(3.5e+03,4e+03]	glycosylation	HeLa_R1	N-glyco
P30501	HLA-C	HLA class I histocompatibility antigen, Cw-2 alpha chain	110	KLRGYYNQSEAGSHTLQR	KLRGYYN[glycan_3965]QSEAGSHTLQR	sialylated	HexNAc(7)Hex(6)Fuc(4)NeuAc(3) % 3851.3905	3851.39	(3.5e+03,4e+03]	glycosylation	HeLa_R1	N-glyco
P30508	HLA-C	HLA class I histocompatibility antigen, Cw-12 alpha chain	110	GYYNQSEAGSHTLQR	GYYN[glycan_2319]QSEAGSHTLQR	sialylated	HexNAc(4)Hex(5)NeuAc(2) % 2204.7725	2204.77	(2e+03,2.5e+03]	glycosylation	HeLa_R1	N-glyco
O75054	IGSF3	Immunoglobulin superfamily member 3	655	NYNNTWTR	NYN[glycan_1987]NTWTR	sialylated	HexNAc(3)Hex(6)NeuAc(1) % 1872.6505	1872.65	(1.5e+03,2e+03]	glycosylation	HeLa_R1	N-glyco
Q96KA5	CLPTM1L	Cleft lip and palate transmembrane protein 1-like protein	229	VKDLMVINR	VKDLM[ox]VIN[glycan_1655]R	high mannose	HexNAc(2)Hex(7) % 1540.5285	1540.53	(1.5e+03,2e+03]	glycosylation	HeLa_R1	N-glyco
P11047	LAMC1	Laminin subunit gamma-1	1107	VNNTLSSQISR	VN[glycan_1655]NTLSSQISR	high mannose	HexNAc(2)Hex(7) % 1540.5285	1540.53	(1.5e+03,2e+03]	glycosylation	HeLa_R1	N-glyco
Q9NRB3	CHST12	Carbohydrate sulfotransferase 12	280	LYANHTSLPASAR	LYAN[glycan_1979]HTSLPASAR	high mannose	HexNAc(2)Hex(9) % 1864.6342	1864.63	(1.5e+03,2e+03]	glycosylation	HeLa_R1	N-glyco
P20645	M6PR	Cation-dependent mannose-6-phosphate receptor	57	LKPLFNK	LKPLFN[glycan_1493]K	high mannose	HexNAc(2)Hex(6) % 1378.4757	1378.48	(1e+03,1.5e+03]	glycosylation	HeLa_R1	N-glyco
O95297	MPZL1	Myelin protein zero-like protein 1	50	EIFVANGTQGK	EIFVAN[glycan_1979]GTQGK	high mannose	HexNAc(2)Hex(9) % 1864.6342	1864.63	(1.5e+03,2e+03]	glycosylation	HeLa_R1	N-glyco
P18850	ATF6	Cyclic AMP-dependent transcription factor ATF-6 alpha	584	DHLLLPATTHNK	DHLLLPATTHN[glycan_2141]K	high mannose	HexNAc(2)Hex(10) % 2026.6871	2026.69	(2e+03,2.5e+03]	glycosylation	HeLa_R1	N-glyco
P35613	BSG	Basigin	160	ILLTCSLNDSATEVTGHR	ILLTCSLN[glycan_4085]DSATEVTGHR	sialylated	HexNAc(6)Hex(8)Fuc(2)NeuAc(4) % 3971.3965	3971.4	(3.5e+03,4e+03]	glycosylation	HeLa_R1	N-glyco
Q9NUN5	LMBRD1	Probable lysosomal cobalamin transporter	88	DWANANVSR	DWANAN[glycan_2141]VSR	high mannose	HexNAc(2)Hex(10) % 2026.6871	2026.69	(2e+03,2.5e+03]	glycosylation	HeLa_R1	N-glyco
P18433	PTPRA	Receptor-type tyrosine-protein phosphatase alpha	36	LINSSTAEPVKEEAK	LIN[glycan_1817]SSTAEPVKEEAK	high mannose	HexNAc(2)Hex(8) % 1702.5814	1702.58	(1.5e+03,2e+03]	glycosylation	HeLa_R1	N-glyco
Q68CR1	SEL1L3	Protein sel-1 homolog 3	382	SYHNQTISFR	SYHN[glycan_1979]QTISFR	high mannose	HexNAc(2)Hex(9) % 1864.6342	1864.63	(1.5e+03,2e+03]	glycosylation	HeLa_R1	N-glyco
Q4KMQ2	ANO6	Anoctamin-6	802	GNPYSDLGNHTTCR	GNPYSDLGN[glycan_2141]HTTCR	high mannose	HexNAc(2)Hex(10) % 2026.6871	2026.69	(2e+03,2.5e+03]	glycosylation	HeLa_R1	N-glyco
Q01974	ROR2	Tyrosine-protein kinase transmembrane receptor ROR2	318	YHQCYNGSGMDYR	YHQCYN[glycan_1696]GSGMDYR	complex/hybrid	HexNAc(3)Hex(6) % 1581.5551	1581.56	(1.5e+03,2e+03]	glycosylation	HeLa_R1	N-glyco
Q29983	MICA	MHC class I polypeptide-related sequence A	220	SEASEGNITVTCR	SEASEGN[glycan_1493]ITVTCR	high mannose	HexNAc(2)Hex(6) % 1378.4757	1378.48	(1e+03,1.5e+03]	glycosylation	HeLa_R1	N-glyco
P35613	BSG	Basigin	160	ILLTCSLNDSATEVTGHR	ILLTCSLN[glycan_1940]DSATEVTGHR	complex/hybrid	HexNAc(5)Hex(5) % 1825.6610	1825.66	(1.5e+03,2e+03]	glycosylation	HeLa_R1	N-glyco
Q7Z4F1	LRP10	Low-density lipoprotein receptor-related protein 10	299	GFNATYHVR	GFN[glycan_1817]ATYHVR	high mannose	HexNAc(2)Hex(8) % 1702.5814	1702.58	(1.5e+03,2e+03]	glycosylation	HeLa_R1	N-glyco
P53634	CTSC	Dipeptidyl peptidase 1	53	DVNCSVMGPQEK	DVN[glycan_1477]CSVMGPQEK	fucosylated	HexNAc(2)Hex(5)Fuc(1) % 1362.4808	1362.48	(1e+03,1.5e+03]	glycosylation	HeLa_R1	N-glyco
O95817	BAG3	BAG family molecular chaperone regulator 3	170	SQSPAASDCSSSSSSASLPSSGR						unmodified	HeLa_R1	N-glyco
P18084	ITGB5	Integrin beta-5	654	DCVECLLLHSGKPDNQTCHSLCR	DCVECLLLHSGKPDN[glycan_1152]QTCHSLCR	fucosylated	HexNAc(2)Hex(3)Fuc(1) % 1038.3751	1038.38	(1e+03,1.5e+03]	glycosylation	HeLa_R1	N-glyco
Q68CR1	SEL1L3	Protein sel-1 homolog 3	382	SYHNQTISFR	SYHN[glycan_2141]QTISFR	high mannose	HexNAc(2)Hex(10) % 2026.6871	2026.69	(2e+03,2.5e+03]	glycosylation	HeLa_R1	N-glyco
Q9BTV4	TMEM43	Transmembrane protein 43	4	MAANYSSTSTRR	n[mod]MAAN[glycan_3197]YSSTSTRR	complex/hybrid	HexNAc(8)Hex(9) % 3083.1105	3083.11	(3e+03,3.5e+03]	glycosylation	HeLa_R1	N-glyco
P05556	ITGB1	Integrin beta-1	481	CHEGNGTFECGACR	CHEGN[glycan_3631]GTFECGACR	sialylated	HexNAc(6)Hex(7)NeuAc(4) % 3517.2278	3517.23	(3.5e+03,4e+03]	glycosylation	HeLa_R1	N-glyco
P35613	BSG	Basigin	160	ILLTCSLNDSATEVTGHR	ILLTCSLN[glycan_4351]DSATEVTGHR	sialylated	HexNAc(7)Hex(8)NeuAc(1)NeuGc(4) % 4237.4350	4237.44	(4e+03,4.5e+03]	glycosylation	HeLa_R1	N-glyco
O00592	PODXL	Podocalyxin	144	SADTTTVATSTATAKPNTTSSQNGAEDTTNSGGK	SADTTTVATSTATAKPN[glycan_1817]TTSSQNGAEDTTNSGGK	high mannose	HexNAc(2)Hex(8) % 1702.5814	1702.58	(1.5e+03,2e+03]	glycosylation	HeLa_R1	N-glyco
P18850	ATF6	Cyclic AMP-dependent transcription factor ATF-6 alpha	584	DHLLLPATTHNK	DHLLLPATTHN[glycan_1817]K	high mannose	HexNAc(2)Hex(8) % 1702.5814	1702.58	(1.5e+03,2e+03]	glycosylation	HeLa_R1	N-glyco
P18850	ATF6	Cyclic AMP-dependent transcription factor ATF-6 alpha	584	DHLLLPATTHNK	DHLLLPATTHN[glycan_1493]K	high mannose	HexNAc(2)Hex(6) % 1378.4757	1378.48	(1e+03,1.5e+03]	glycosylation	HeLa_R1	N-glyco
Q4KMQ2	ANO6	Anoctamin-6	802	GNPYSDLGNHTTCR	GNPYSDLGN[glycan_1979]HTTCR	high mannose	HexNAc(2)Hex(9) % 1864.6342	1864.63	(1.5e+03,2e+03]	glycosylation	HeLa_R1	N-glyco
P20645	M6PR	Cation-dependent mannose-6-phosphate receptor	57	LKPLFNK	LKPLFN[glycan_1006]K	paucimannose	HexNAc(2)Hex(3) % 892.3172	892.317	(500,1e+03]	glycosylation	HeLa_R1	N-glyco
P18850	ATF6	Cyclic AMP-dependent transcription factor ATF-6 alpha	584	DHLLLPATTHNK	DHLLLPATTHN[glycan_1655]K	high mannose	HexNAc(2)Hex(7) % 1540.5285	1540.53	(1.5e+03,2e+03]	glycosylation	HeLa_R1	N-glyco
P18850	ATF6	Cyclic AMP-dependent transcription factor ATF-6 alpha	584	DHLLLPATTHNK	DHLLLPATTHN[glycan_1979]K	high mannose	HexNAc(2)Hex(9) % 1864.6342	1864.63	(1.5e+03,2e+03]	glycosylation	HeLa_R1	N-glyco
P11047	LAMC1	Laminin subunit gamma-1	1107	VNNTLSSQISR	VN[glycan_2061]NTLSSQISR	complex/hybrid	HexNAc(4)Hex(7) % 1946.6873	1946.69	(1.5e+03,2e+03]	glycosylation	HeLa_R1	N-glyco
Q9NRB3	CHST12	Carbohydrate sulfotransferase 12	280	LYANHTSLPASAR	LYAN[glycan_1817]HTSLPASAR	high mannose	HexNAc(2)Hex(8) % 1702.5814	1702.58	(1.5e+03,2e+03]	glycosylation	HeLa_R1	N-glyco
P30508	HLA-C	HLA class I histocompatibility antigen, Cw-12 alpha chain	110	GYYNQSEAGSHTLQR	GYYN[glycan_2190]QSEAGSHTLQR	sialylated	HexNAc(4)Hex(6)NeuAc(1) % 2075.7299	2075.73	(2e+03,2.5e+03]	glycosylation	HeLa_R1	N-glyco
P18850	ATF6	Cyclic AMP-dependent transcription factor ATF-6 alpha	584	DHLLLPATTHNK	DHLLLPATTHN[glycan_1330]K	high mannose	HexNAc(2)Hex(5) % 1216.4229	1216.42	(1e+03,1.5e+03]	glycosylation	HeLa_R1	N-glyco
P08962	CD63	CD63 antigen	130	NNHTASILDR	NN[glycan_2465]HTASILDR	sialylated	HexNAc(4)Hex(5)Fuc(1)NeuAc(2) % 2350.8304	2350.83	(2e+03,2.5e+03]	glycosylation	HeLa_R1	N-glyco
Q07954	LRP1	Prolow-density lipoprotein receptor-related protein 1	1511	WTGHNVTVVQR	WTGHN[glycan_1493]VTVVQR	high mannose	HexNAc(2)Hex(6) % 1378.4757	1378.48	(1e+03,1.5e+03]	glycosylation	HeLa_R1	N-glyco
P05023	ATP1A1	Sodium/potassium-transporting ATPase subunit alpha-1		VDNSSLTGESEPQTR						unmodified	HeLa_R1	N-glyco
Q4KMQ2	ANO6	Anoctamin-6	790	NKSKGNPYSDLGNHTTCR	N[glycan_2022]KSKGNPYSDLGNHTTCR	complex/hybrid	HexNAc(7)Hex(3) % 1907.7141	1907.71	(1.5e+03,2e+03]	glycosylation	HeLa_R1	N-glyco
Q68CR1	SEL1L3	Protein sel-1 homolog 3	382	SYHNQTISFR	SYHN[glycan_1817]QTISFR	high mannose	HexNAc(2)Hex(8) % 1702.5814	1702.58	(1.5e+03,2e+03]	glycosylation	HeLa_R1	N-glyco
Q8IZP9	ADGRG2	Adhesion G-protein coupled receptor G2	551	NVTVTLK	N[glycan_1330]VTVTLK	high mannose	HexNAc(2)Hex(5) % 1216.4229	1216.42	(1e+03,1.5e+03]	glycosylation	HeLa_R1	N-glyco
O14657	TOR1B	Torsin-1B	64	EERPLNASALK	EERPLN[glycan_1493]ASALK	high mannose	HexNAc(2)Hex(6) % 1378.4757	1378.48	(1e+03,1.5e+03]	glycosylation	HeLa_R1	N-glyco
P53634	CTSC	Dipeptidyl peptidase 1	53	DVNCSVMGPQEK	DVN[glycan_1518]CSVMGPQEK	fucosylated	HexNAc(3)Hex(4)Fuc(1) % 1403.5074	1403.51	(1e+03,1.5e+03]	glycosylation	HeLa_R1	N-glyco
P30508	HLA-C	HLA class I histocompatibility antigen, Cw-12 alpha chain	110	GYYNQSEAGSHTLQR	GYYN[glycan_2377]QSEAGSHTLQR	sialylated	HexNAc(5)Hex(5)Fuc(1)NeuAc(1) % 2262.8143	2262.81	(2e+03,2.5e+03]	glycosylation	HeLa_R1	N-glyco
O95297	MPZL1	Myelin protein zero-like protein 1	50	EIFVANGTQGK	EIFVAN[glycan_1817]GTQGK	high mannose	HexNAc(2)Hex(8) % 1702.5814	1702.58	(1.5e+03,2e+03]	glycosylation	HeLa_R1	N-glyco
O00469	PLOD2	Procollagen-lysine,2-oxoglutarate 5-dioxygenase 2	696	YNCSIESPR	YN[glycan_1897]CSIESPR	phospho	HexNAc(2)Hex(8)Phospho(1) % 1782.5477	1782.55	(1.5e+03,2e+03]	glycosylation	HeLa_R1	N-glyco
P30508	HLA-C	HLA class I histocompatibility antigen, Cw-12 alpha chain	110	GYYNQSEAGSHTLQR	GYYN[glycan_2335]QSEAGSHTLQR	sialylated	HexNAc(4)Hex(5)NeuAc(1)NeuGc(1) % 2220.7674	2220.77	(2e+03,2.5e+03]	glycosylation	HeLa_R1	N-glyco
P11047	LAMC1	Laminin subunit gamma-1	1241	NISQDLEK	N[glycan_2174]ISQDLEK	sialylated	HexNAc(4)Hex(5)Fuc(1)NeuAc(1) % 2059.7350	2059.74	(2e+03,2.5e+03]	glycosylation	HeLa_R1	N-glyco
Q07954	LRP1	Prolow-density lipoprotein receptor-related protein 1	1511	WTGHNVTVVQR	WTGHN[glycan_1696]VTVVQR	complex/hybrid	HexNAc(3)Hex(6) % 1581.5551	1581.56	(1.5e+03,2e+03]	glycosylation	HeLa_R1	N-glyco
Q9NRB3	CHST12	Carbohydrate sulfotransferase 12	280	LYANHTSLPASAR	LYAN[glycan_1655]HTSLPASAR	high mannose	HexNAc(2)Hex(7) % 1540.5285	1540.53	(1.5e+03,2e+03]	glycosylation	HeLa_R1	N-glyco
Q07954	LRP1	Prolow-density lipoprotein receptor-related protein 1	2127	DNATDSVPLR	DN[glycan_1979]ATDSVPLR	high mannose	HexNAc(2)Hex(9) % 1864.6342	1864.63	(1.5e+03,2e+03]	glycosylation	HeLa_R1	N-glyco
P98161	PKD1	Polycystin-1	2050	AFNALGSENR	AFNALGSEN[glycan_1979]R	high mannose	HexNAc(2)Hex(9) % 1864.6342	1864.63	(1.5e+03,2e+03]	glycosylation	HeLa_R1	N-glyco
P30464	HLA-B	HLA class I histocompatibility antigen, B-15 alpha chain	110	ESLRNLRGYYNQSEAGSHTLQR	ESLRNLRGYYN[glycan_3330]QSEAGSHTLQR	complex/hybrid	HexNAc(5)Hex(6)NeuGc(4) % 3216.0751	3216.08	(3e+03,3.5e+03]	glycosylation	HeLa_R1	N-glyco
Q9H4F1	ST6GALNAC4	Alpha-N-acetyl-neuraminyl-2,3-beta-galactosyl-1,3-N-acetyl-galactosaminide alpha-2,6-sialyltransferase	135	NYSHYFQK	N[glycan_2610]YSHYFQK	sialylated	HexNAc(4)Hex(5)NeuAc(3) % 2495.8679	2495.87	(2e+03,2.5e+03]	glycosylation	HeLa_R1	N-glyco
P30508	HLA-C	HLA class I histocompatibility antigen, Cw-12 alpha chain	110	GYYNQSEAGSHTLQR	GYYN[glycan_2133]QSEAGSHTLQR	sialylated	HexNAc(3)Hex(6)Fuc(1)NeuAc(1) % 2018.7085	2018.71	(2e+03,2.5e+03]	glycosylation	HeLa_R1	N-glyco
Q07954	LRP1	Prolow-density lipoprotein receptor-related protein 1	2127	DNATDSVPLR	DN[glycan_1817]ATDSVPLR	high mannose	HexNAc(2)Hex(8) % 1702.5814	1702.58	(1.5e+03,2e+03]	glycosylation	HeLa_R1	N-glyco
P20645	M6PR	Cation-dependent mannose-6-phosphate receptor	83	EAGNHTSGAGLVQINK	EAGN[glycan_3123]HTSGAGLVQINK	sialylated	HexNAc(7)Hex(8)NeuAc(1) % 3009.0737	3009.07	(3e+03,3.5e+03]	glycosylation	HeLa_R1	N-glyco
Q01974	ROR2	Tyrosine-protein kinase transmembrane receptor ROR2	318	YHQCYNGSGMDYR	YHQCYN[glycan_1883]GSGMDYR	fucosylated	HexNAc(4)Hex(5)Fuc(1) % 1768.6396	1768.64	(1.5e+03,2e+03]	glycosylation	HeLa_R1	N-glyco
P19256	CD58	Lymphocyte function-associated antigen 3	169	GLIMYSWDCPMEQCKRNSTSIYFK	GLIM[ox]YSWDCPM[ox]EQCKRN[glycan_1987]STSIYFK	sialylated	HexNAc(3)Hex(6)NeuAc(1) % 1872.6505	1872.65	(1.5e+03,2e+03]	glycosylation	HeLa_R1	N-glyco
Q4KMQ2	ANO6	Anoctamin-6	802	GNPYSDLGNHTTCR	GNPYSDLGN[glycan_1655]HTTCR	high mannose	HexNAc(2)Hex(7) % 1540.5285	1540.53	(1.5e+03,2e+03]	glycosylation	HeLa_R1	N-glyco
P11047	LAMC1	Laminin subunit gamma-1	1107	VNNTLSSQISR	VN[glycan_1493]NTLSSQISR	high mannose	HexNAc(2)Hex(6) % 1378.4757	1378.48	(1e+03,1.5e+03]	glycosylation	HeLa_R1	N-glyco
Q9H4F1	ST6GALNAC4	Alpha-N-acetyl-neuraminyl-2,3-beta-galactosyl-1,3-N-acetyl-galactosaminide alpha-2,6-sialyltransferase	135	NYSHYFQK	N[glycan_2360]YSHYFQK	sialylated	HexNAc(5)Hex(4)NeuAc(2) % 2245.7990	2245.8	(2e+03,2.5e+03]	glycosylation	HeLa_R1	N-glyco
Q9Y4L1	HYOU1	Hypoxia up-regulated protein 1	931	AEPPLNASASDQGEK	AEPPLN[glycan_1776]ASASDQGEK	phospho	HexNAc(3)Hex(6)Phospho(1) % 1661.5214	1661.52	(1.5e+03,2e+03]	glycosylation	HeLa_R1	N-glyco
Q99985	SEMA3C	Semaphorin-3C	123	VIQTFNR	VIQTFN[glycan_1987]R	sialylated	HexNAc(3)Hex(6)NeuAc(1) % 1872.6505	1872.65	(1.5e+03,2e+03]	glycosylation	HeLa_R1	N-glyco
P56199	ITGA1	Integrin alpha-1	1113	SENASLVLSSSNQKR	SEN[glycan_1817]ASLVLSSSNQKR	high mannose	HexNAc(2)Hex(8) % 1702.5814	1702.58	(1.5e+03,2e+03]	glycosylation	HeLa_R1	N-glyco
O60487	MPZL2	Myelin protein zero-like protein 2	39	VLEAVNGTDAR	VLEAVN[glycan_1987]GTDAR	sialylated	HexNAc(3)Hex(6)NeuAc(1) % 1872.6505	1872.65	(1.5e+03,2e+03]	glycosylation	HeLa_R1	N-glyco
P06280	GLA	Alpha-galactosidase A	215	PNYTEIR	PN[glycan_3488]YTEIR	sialylated	HexNAc(8)Hex(9)NeuAc(1) % 3374.2059	3374.21	(3e+03,3.5e+03]	glycosylation	HeLa_R1	N-glyco
P15531	NME1	Nucleoside diphosphate kinase A		NIIHGSDSVESAEK						unmodified	HeLa_R1	N-glyco
Q14703	MBTPS1	Membrane-bound transcription factor site-1 protease	148	YAESDPTVPCNETR	YAESDPTVPCN[glycan_2141]ETR	high mannose	HexNAc(2)Hex(10) % 2026.6871	2026.69	(2e+03,2.5e+03]	glycosylation	HeLa_R1	N-glyco
O00469	PLOD2	Procollagen-lysine,2-oxoglutarate 5-dioxygenase 2	725	LTHLHEGLPVKNGTR	LTHLHEGLPVKN[glycan_1897]GTR	phospho	HexNAc(2)Hex(8)Phospho(1) % 1782.5477	1782.55	(1.5e+03,2e+03]	glycosylation	HeLa_R1	N-glyco
P42892	ECE1	Endothelin-converting enzyme 1	166	HLLENSTASVSEAERK	HLLEN[glycan_1979]STASVSEAERK	high mannose	HexNAc(2)Hex(9) % 1864.6342	1864.63	(1.5e+03,2e+03]	glycosylation	HeLa_R1	N-glyco
P13473	LAMP2	Lysosome-associated membrane glycoprotein 2	356	VQPFNVTQGK	VQPFN[glycan_1493]VTQGK	high mannose	HexNAc(2)Hex(6) % 1378.4757	1378.48	(1e+03,1.5e+03]	glycosylation	HeLa_R1	N-glyco
Q9NXH8	TOR4A	Torsin-4A	314	FVLQNASR	FVLQN[glycan_1493]ASR	high mannose	HexNAc(2)Hex(6) % 1378.4757	1378.48	(1e+03,1.5e+03]	glycosylation	HeLa_R1	N-glyco
O00469	PLOD2	Procollagen-lysine,2-oxoglutarate 5-dioxygenase 2	696	YNCSIESPR	YN[glycan_1938]CSIESPR	phospho	HexNAc(3)Hex(7)Phospho(1) % 1823.5742	1823.57	(1.5e+03,2e+03]	glycosylation	HeLa_R1	N-glyco
Q9Y4D8	HECTD4	Probable E3 ubiquitin-protein ligase HECTD4	3572	VLNATVQR	VLN[glycan_1979]ATVQR	high mannose	HexNAc(2)Hex(9) % 1864.6342	1864.63	(1.5e+03,2e+03]	glycosylation	HeLa_R1	N-glyco
Q9UPN3	MACF1	Microtubule-actin cross-linking factor 1, isoforms 1/2/3/5	7233	SSSSASQSNHSCTSMPSSPATPASGTK						unmodified	HeLa_R1	N-glyco
Q01974	ROR2	Tyrosine-protein kinase transmembrane receptor ROR2	318	YHQCYNGSGMDYR	YHQCYN[glycan_2028]GSGMDYR	sialylated	HexNAc(4)Hex(5)NeuAc(1) % 1913.6771	1913.68	(1.5e+03,2e+03]	glycosylation	HeLa_R1	N-glyco
O95817	BAG3	BAG family molecular chaperone regulator 3	170	SQSPAASDCSSSSSSASLPSSGR			Mod1: First isotopic peak (PeakApex: 1.0032, Theoretical: 1.0024)			unmodified	HeLa_R1	N-glyco
P42892	ECE1	Endothelin-converting enzyme 1	166	HLLENSTASVSEAERK	HLLEN[glycan_1330]STASVSEAERK	high mannose	HexNAc(2)Hex(5) % 1216.4229	1216.42	(1e+03,1.5e+03]	glycosylation	HeLa_R1	N-glyco
P20645	M6PR	Cation-dependent mannose-6-phosphate receptor	83	EAGNHTSGAGLVQINK	EAGN[glycan_3343]HTSGAGLVQINK	fucosylated	HexNAc(8)Hex(9)Fuc(1) % 3229.1684	3229.17	(3e+03,3.5e+03]	glycosylation	HeLa_R1	N-glyco
P42892	ECE1	Endothelin-converting enzyme 1	166	HLLENSTASVSEAERK	HLLEN[glycan_1817]STASVSEAERK	high mannose	HexNAc(2)Hex(8) % 1702.5814	1702.58	(1.5e+03,2e+03]	glycosylation	HeLa_R1	N-glyco
P30508	HLA-C	HLA class I histocompatibility antigen, Cw-12 alpha chain	110	GYYNQSEAGSHTLQR	GYYN[glycan_2256]QSEAGSHTLQR	sialylated	HexNAc(6)Hex(3)Fuc(1)NeuAc(1) % 2141.7881	2141.79	(2e+03,2.5e+03]	glycosylation	HeLa_R1	N-glyco
Q07954	LRP1	Prolow-density lipoprotein receptor-related protein 1	1511	WTGHNVTVVQR	WTGHN[glycan_1737]VTVVQR	complex/hybrid	HexNAc(4)Hex(5) % 1622.5817	1622.58	(1.5e+03,2e+03]	glycosylation	HeLa_R1	N-glyco
O60487	MPZL2	Myelin protein zero-like protein 2	39	VLEAVNGTDAR	VLEAVN[glycan_2028]GTDAR	sialylated	HexNAc(4)Hex(5)NeuAc(1) % 1913.6771	1913.68	(1.5e+03,2e+03]	glycosylation	HeLa_R1	N-glyco
P42892	ECE1	Endothelin-converting enzyme 1	166	HLLENSTASVSEAERK	HLLEN[glycan_1655]STASVSEAERK	high mannose	HexNAc(2)Hex(7) % 1540.5285	1540.53	(1.5e+03,2e+03]	glycosylation	HeLa_R1	N-glyco
P20645	M6PR	Cation-dependent mannose-6-phosphate receptor	83	EAGNHTSGAGLVQINK	EAGN[glycan_3340]HTSGAGLVQINK	sialylated	HexNAc(6)Hex(7)NeuAc(3) % 3226.1323	3226.13	(3e+03,3.5e+03]	glycosylation	HeLa_R1	N-glyco
Q9NRB3	CHST12	Carbohydrate sulfotransferase 12	280	LYANHTSLPASAR	LYAN[glycan_1493]HTSLPASAR	high mannose	HexNAc(2)Hex(6) % 1378.4757	1378.48	(1e+03,1.5e+03]	glycosylation	HeLa_R1	N-glyco
Q92508	PIEZO1	Piezo-type mechanosensitive ion channel component 1	2294	ELYNGTADITLR	ELYN[glycan_1413]GTADITLR	complex/hybrid	HexNAc(4)Hex(3) % 1298.4760	1298.48	(1e+03,1.5e+03]	glycosylation	HeLa_R1	N-glyco
P42892	ECE1	Endothelin-converting enzyme 1	166	HLLENSTASVSEAERK	HLLEN[glycan_1168]STASVSEAERK	high mannose	HexNAc(2)Hex(4) % 1054.3701	1054.37	(1e+03,1.5e+03]	glycosylation	HeLa_R1	N-glyco
O00469	PLOD2	Procollagen-lysine,2-oxoglutarate 5-dioxygenase 2	725	LTHLHEGLPVKNGTR	LTHLHEGLPVKN[glycan_1938]GTR	phospho	HexNAc(3)Hex(7)Phospho(1) % 1823.5742	1823.57	(1.5e+03,2e+03]	glycosylation	HeLa_R1	N-glyco
Q9BTV4	TMEM43	Transmembrane protein 43	4	MAANYSSTSTRR	n[mod]MAAN[glycan_4070]YSSTSTRR	sialylated	HexNAc(8)Hex(9)NeuAc(3) % 3956.3967	3956.4	(3.5e+03,4e+03]	glycosylation	HeLa_R1	N-glyco
Q4KMQ2	ANO6	Anoctamin-6	802	GNPYSDLGNHTTCR	GNPYSDLGN[glycan_1493]HTTCR	high mannose	HexNAc(2)Hex(6) % 1378.4757	1378.48	(1e+03,1.5e+03]	glycosylation	HeLa_R1	N-glyco
Q07954	LRP1	Prolow-density lipoprotein receptor-related protein 1	1511	WTGHNVTVVQR	WTGHN[glycan_1330]VTVVQR	high mannose	HexNAc(2)Hex(5) % 1216.4229	1216.42	(1e+03,1.5e+03]	glycosylation	HeLa_R1	N-glyco
Q07954	LRP1	Prolow-density lipoprotein receptor-related protein 1	3839	FGTCSQLCNNTK	FGTCSQLCN[glycan_1971]NTK	sialylated	HexNAc(3)Hex(5)Fuc(1)NeuAc(1) % 1856.6557	1856.66	(1.5e+03,2e+03]	glycosylation	HeLa_R1	N-glyco
P30508	HLA-C	HLA class I histocompatibility antigen, Cw-12 alpha chain	110	GYYNQSEAGSHTLQR	GYYN[glycan_2215]QSEAGSHTLQR	sialylated	HexNAc(5)Hex(4)Fuc(1)NeuAc(1) % 2100.7615	2100.76	(2e+03,2.5e+03]	glycosylation	HeLa_R1	N-glyco
Q07954	LRP1	Prolow-density lipoprotein receptor-related protein 1	1511	WTGHNVTVVQR	WTGHN[glycan_2029]VTVVQR	fucosylated	HexNAc(4)Hex(5)Fuc(2) % 1914.6975	1914.7	(1.5e+03,2e+03]	glycosylation	HeLa_R1	N-glyco
P48960	CD97	CD97 antigen	108	TFKNESENTCQDVDECQQNPR	TFKN[glycan_2465]ESENTCQDVDECQQNPR	high mannose	HexNAc(2)Hex(12) % 2350.7927	2350.79	(2e+03,2.5e+03]	glycosylation	HeLa_R1	N-glyco
Q07954	LRP1	Prolow-density lipoprotein receptor-related protein 1	2127	GSKDNATDSVPLR	GSKDN[glycan_2830]ATDSVPLR	sialylated	HexNAc(5)Hex(6)Fuc(1)NeuAc(2) % 2715.9626	2715.96	(2.5e+03,3e+03]	glycosylation	HeLa_R1	N-glyco
Q14703	MBTPS1	Membrane-bound transcription factor site-1 protease	148	YAESDPTVPCNETR	YAESDPTVPCN[glycan_1979]ETR	high mannose	HexNAc(2)Hex(9) % 1864.6342	1864.63	(1.5e+03,2e+03]	glycosylation	HeLa_R1	N-glyco
Q7Z4F1	LRP10	Low-density lipoprotein receptor-related protein 10	299	GFNATYHVR	GFN[glycan_1493]ATYHVR	high mannose	HexNAc(2)Hex(6) % 1378.4757	1378.48	(1e+03,1.5e+03]	glycosylation	HeLa_R1	N-glyco
P12643	BMP2	Bone morphogenetic protein 2	163	EQMQDALGNNSSFHHR	EQMQDALGN[glycan_2141]NSSFHHR	high mannose	HexNAc(2)Hex(10) % 2026.6871	2026.69	(2e+03,2.5e+03]	glycosylation	HeLa_R1	N-glyco
O00469	PLOD2	Procollagen-lysine,2-oxoglutarate 5-dioxygenase 2	725	LTHLHEGLPVKNGTR	LTHLHEGLPVKN[glycan_1776]GTR	phospho	HexNAc(3)Hex(6)Phospho(1) % 1661.5214	1661.52	(1.5e+03,2e+03]	glycosylation	HeLa_R1	N-glyco
Q8IZP9	ADGRG2	Adhesion G-protein coupled receptor G2	99	TFNASGVKPQR	TFN[glycan_2465]ASGVKPQR	sialylated	HexNAc(4)Hex(5)Fuc(1)NeuAc(2) % 2350.8304	2350.83	(2e+03,2.5e+03]	glycosylation	HeLa_R1	N-glyco
O75976	CPD	Carboxypeptidase D	626	NNSNNFDLNR	N[glycan_1987]NSNNFDLNR	sialylated	HexNAc(3)Hex(6)NeuAc(1) % 1872.6505	1872.65	(1.5e+03,2e+03]	glycosylation	HeLa_R1	N-glyco
P12643	BMP2	Bone morphogenetic protein 2	163	EQMQDALGNNSSFHHR	EQMQDALGN[glycan_1979]NSSFHHR	high mannose	HexNAc(2)Hex(9) % 1864.6342	1864.63	(1.5e+03,2e+03]	glycosylation	HeLa_R1	N-glyco
P30508	HLA-C	HLA class I histocompatibility antigen, Cw-12 alpha chain	110	GYYNQSEAGSHTLQR	GYYN[glycan_1809]QSEAGSHTLQR	sialylated	HexNAc(3)Hex(4)Fuc(1)NeuAc(1) % 1694.6028	1694.6	(1.5e+03,2e+03]	glycosylation	HeLa_R1	N-glyco
Q07954	LRP1	Prolow-density lipoprotein receptor-related protein 1	2127	DNATDSVPLR	DN[glycan_1655]ATDSVPLR	high mannose	HexNAc(2)Hex(7) % 1540.5285	1540.53	(1.5e+03,2e+03]	glycosylation	HeLa_R1	N-glyco
Q96HC4	PDLIM5	PDZ and LIM domain protein 5	78	GCTGSLNMTLQR	GCTGSLN[glycan_1817]MTLQR	high mannose	HexNAc(2)Hex(8) % 1702.5814	1702.58	(1.5e+03,2e+03]	glycosylation	HeLa_R1	N-glyco
Q8IZP9	ADGRG2	Adhesion G-protein coupled receptor G2	99	TFNASGVKPQR	TFN[glycan_2465]ASGVKPQR	high mannose	HexNAc(2)Hex(12) % 2350.7927	2350.79	(2e+03,2.5e+03]	glycosylation	HeLa_R1	N-glyco
P30508	HLA-C	HLA class I histocompatibility antigen, Cw-12 alpha chain	110	GYYNQSEAGSHTLQR	GYYN[glycan_2522]QSEAGSHTLQR	sialylated	HexNAc(5)Hex(5)NeuAc(2) % 2407.8519	2407.85	(2e+03,2.5e+03]	glycosylation	HeLa_R1	N-glyco
Q01974	ROR2	Tyrosine-protein kinase transmembrane receptor ROR2	318	YHQCYNGSGMDYR	YHQCYN[glycan_1680]GSGMDYR	fucosylated	HexNAc(3)Hex(5)Fuc(1) % 1565.5602	1565.56	(1.5e+03,2e+03]	glycosylation	HeLa_R1	N-glyco
Q07954	LRP1	Prolow-density lipoprotein receptor-related protein 1	1575	DNTTCYEFK	DN[glycan_2141]TTCYEFK	high mannose	HexNAc(2)Hex(10) % 2026.6871	2026.69	(2e+03,2.5e+03]	glycosylation	HeLa_R1	N-glyco
Q07954	LRP1	Prolow-density lipoprotein receptor-related protein 1	3839	FGTCSQLCNNTK	FGTCSQLCN[glycan_2174]NTK	sialylated	HexNAc(4)Hex(5)Fuc(1)NeuAc(1) % 2059.7350	2059.74	(2e+03,2.5e+03]	glycosylation	HeLa_R1	N-glyco
O94898	LRIG2	Leucine-rich repeats and immunoglobulin-like domains protein 2	173	YLNLSNNR	YLN[glycan_2141]LSNNR	high mannose	HexNAc(2)Hex(10) % 2026.6871	2026.69	(2e+03,2.5e+03]	glycosylation	HeLa_R1	N-glyco
O15031	PLXNB2	Plexin-B2	844	NCSFQPER	N[glycan_3121]CSFQPER	sialylated	HexNAc(5)Hex(6)Fuc(1)NeuAc(3) % 3007.0580	3007.06	(3e+03,3.5e+03]	glycosylation	HeLa_R1	N-glyco
Q9NYU1	UGGT2	UDP-glucose:glycoprotein glucosyltransferase 2	286	DNLTAFQK	DN[glycan_2141]LTAFQK	high mannose	HexNAc(2)Hex(10) % 2026.6871	2026.69	(2e+03,2.5e+03]	glycosylation	HeLa_R1	N-glyco
P48960	CD97	CD97 antigen	108	TFKNESENTCQDVDECQQNPR	TFKN[glycan_2611]ESENTCQDVDECQQNPR	sialylated	HexNAc(4)Hex(5)Fuc(2)NeuAc(2) % 2496.8883	2496.89	(2e+03,2.5e+03]	glycosylation	HeLa_R1	N-glyco
P12643	BMP2	Bone morphogenetic protein 2	163	EQMQDALGNNSSFHHR	EQMQDALGN[glycan_1817]NSSFHHR	high mannose	HexNAc(2)Hex(8) % 1702.5814	1702.58	(1.5e+03,2e+03]	glycosylation	HeLa_R1	N-glyco
Q9Y4D7	PLXND1	Plexin-D1	155	RGNISAVAVR	RGN[glycan_2319]ISAVAVR	sialylated	HexNAc(4)Hex(5)NeuAc(2) % 2204.7725	2204.77	(2e+03,2.5e+03]	glycosylation	HeLa_R1	N-glyco
Q9Y4D8	HECTD4	Probable E3 ubiquitin-protein ligase HECTD4	3572	VLNATVQR	VLN[glycan_1655]ATVQR	high mannose	HexNAc(2)Hex(7) % 1540.5285	1540.53	(1.5e+03,2e+03]	glycosylation	HeLa_R1	N-glyco
P30508	HLA-C	HLA class I histocompatibility antigen, Cw-12 alpha chain	110	GYYNQSEAGSHTLQR	GYYN[glycan_2360]QSEAGSHTLQR	sialylated	HexNAc(5)Hex(4)NeuAc(2) % 2245.7990	2245.8	(2e+03,2.5e+03]	glycosylation	HeLa_R1	N-glyco
Q07954	LRP1	Prolow-density lipoprotein receptor-related protein 1	1575	DNTTCYEFK	DN[glycan_1979]TTCYEFK	high mannose	HexNAc(2)Hex(9) % 1864.6342	1864.63	(1.5e+03,2e+03]	glycosylation	HeLa_R1	N-glyco
O00469	PLOD2	Procollagen-lysine,2-oxoglutarate 5-dioxygenase 2	725	LTHLHEGLPVKNGTR	LTHLHEGLPVKN[glycan_1575]GTR	phospho	HexNAc(2)Hex(6)Phospho(1) % 1458.4420	1458.44	(1e+03,1.5e+03]	glycosylation	HeLa_R1	N-glyco
P12643	BMP2	Bone morphogenetic protein 2	164	EQMQDALGNNSSFHHR	EQM[ox]QDALGNN[glycan_1817]SSFHHR	high mannose	HexNAc(2)Hex(8) % 1702.5814	1702.58	(1.5e+03,2e+03]	glycosylation	HeLa_R1	N-glyco
Q9NYU1	UGGT2	UDP-glucose:glycoprotein glucosyltransferase 2	286	DNLTAFQK	DN[glycan_3374]LTAFQK	sialylated	HexNAc(6)Hex(9)Fuc(2)NeuAc(1) % 3260.1630	3260.16	(3e+03,3.5e+03]	glycosylation	HeLa_R1	N-glyco
P05556	ITGB1	Integrin beta-1	520	KENSSEICSNNGECVCGQCVCR	KEN[glycan_1817]SSEICSNNGECVCGQCVCR	high mannose	HexNAc(2)Hex(8) % 1702.5814	1702.58	(1.5e+03,2e+03]	glycosylation	HeLa_R1	N-glyco
P30508	HLA-C	HLA class I histocompatibility antigen, Cw-12 alpha chain	110	GYYNQSEAGSHTLQR	GYYN[glycan_2467]QSEAGSHTLQR	complex/hybrid	HexNAc(6)Hex(7) % 2352.8461	2352.85	(2e+03,2.5e+03]	glycosylation	HeLa_R1	N-glyco
P06756	ITGAV	Integrin alpha-V	874	ISSLQTTEKNDTVAGQGER	ISSLQTTEKN[glycan_2901]DTVAGQGER	sialylated	HexNAc(4)Hex(5)NeuAc(4) % 2786.9634	2786.96	(2.5e+03,3e+03]	glycosylation	HeLa_R1	N-glyco
O14672	ADAM10	Disintegrin and metalloproteinase domain-containing protein 10	439	NISQVLEKK	N[glycan_1817]ISQVLEKK	high mannose	HexNAc(2)Hex(8) % 1702.5814	1702.58	(1.5e+03,2e+03]	glycosylation	HeLa_R1	N-glyco
Q68CR1	SEL1L3	Protein sel-1 homolog 3	382	SYHNQTISFR	SYHN[glycan_1655]QTISFR	high mannose	HexNAc(2)Hex(7) % 1540.5285	1540.53	(1.5e+03,2e+03]	glycosylation	HeLa_R1	N-glyco
P14867	GABRA1	Gamma-aminobutyric acid receptor subunit alpha-1	38	DNTTVFTR	DN[glycan_2141]TTVFTR	high mannose	HexNAc(2)Hex(10) % 2026.6871	2026.69	(2e+03,2.5e+03]	glycosylation	HeLa_R1	N-glyco
P11047	LAMC1	Laminin subunit gamma-1	1107	VNNTLSSQISR	VN[glycan_1330]NTLSSQISR	high mannose	HexNAc(2)Hex(5) % 1216.4229	1216.42	(1e+03,1.5e+03]	glycosylation	HeLa_R1	N-glyco
P24928	POLR2A	DNA-directed RNA polymerase II subunit RPB1	1116	NVTLGVPR	N[glycan_1817]VTLGVPR	high mannose	HexNAc(2)Hex(8) % 1702.5814	1702.58	(1.5e+03,2e+03]	glycosylation	HeLa_R1	N-glyco
O60487	MPZL2	Myelin protein zero-like protein 2	39	VLEAVNGTDAR	VLEAVN[glycan_2174]GTDAR	sialylated	HexNAc(4)Hex(5)Fuc(1)NeuAc(1) % 2059.7350	2059.74	(2e+03,2.5e+03]	glycosylation	HeLa_R1	N-glyco
P23229	ITGA6	Integrin alpha-6	323	ANHSGAVVLLK	AN[glycan_1493]HSGAVVLLK	high mannose	HexNAc(2)Hex(6) % 1378.4757	1378.48	(1e+03,1.5e+03]	glycosylation	HeLa_R1	N-glyco
P04062	GBA	Glucosylceramidase	309	DLGPTLANSTHHNVR	DLGPTLAN[glycan_2141]STHHNVR	high mannose	HexNAc(2)Hex(10) % 2026.6871	2026.69	(2e+03,2.5e+03]	glycosylation	HeLa_R1	N-glyco
Q9Y4D7	PLXND1	Plexin-D1	155	RGNISAVAVR	RGN[glycan_2465]ISAVAVR	sialylated	HexNAc(4)Hex(5)Fuc(1)NeuAc(2) % 2350.8304	2350.83	(2e+03,2.5e+03]	glycosylation	HeLa_R1	N-glyco
P11117	ACP2	Lysosomal acid phosphatase	92	YHGFLNTSYHR	YHGFLN[glycan_2012]TSYHR	sialylated	HexNAc(4)Hex(4)Fuc(1)NeuAc(1) % 1897.6821	1897.68	(1.5e+03,2e+03]	glycosylation	HeLa_R1	N-glyco
P20645	M6PR	Cation-dependent mannose-6-phosphate receptor	57	LKPLFNK	LKPLFN[glycan_1330]K	high mannose	HexNAc(2)Hex(5) % 1216.4229	1216.42	(1e+03,1.5e+03]	glycosylation	HeLa_R1	N-glyco
P42892	ECE1	Endothelin-converting enzyme 1	166	HLLENSTASVSEAERK	HLLEN[glycan_1493]STASVSEAERK	high mannose	HexNAc(2)Hex(6) % 1378.4757	1378.48	(1e+03,1.5e+03]	glycosylation	HeLa_R1	N-glyco
P54727	RAD23B	UV excision repair protein RAD23 homolog B		QEKPAEKPAETPVATSPTATDSTSGDSSR						unmodified	HeLa_R1	N-glyco
P08962	CD63	CD63 antigen	130	NNHTASILDR	NN[glycan_4214]HTASILDR	sialylated	HexNAc(6)Hex(7)Fuc(2)NeuAc(5) % 4100.4391	4100.44	(4e+03,4.5e+03]	glycosylation	HeLa_R1	N-glyco
P20645	M6PR	Cation-dependent mannose-6-phosphate receptor	83	EAGNHTSGAGLVQINK	EAGN[glycan_2610]HTSGAGLVQINK	sialylated	HexNAc(4)Hex(5)NeuAc(3) % 2495.8679	2495.87	(2e+03,2.5e+03]	glycosylation	HeLa_R1	N-glyco
P42892	ECE1	Endothelin-converting enzyme 1	166	HLLENSTASVSEAERK	HLLEN[glycan_1006]STASVSEAERK	paucimannose	HexNAc(2)Hex(3) % 892.3172	892.317	(500,1e+03]	glycosylation	HeLa_R1	N-glyco
O14917	PCDH17	Protocadherin-17	566	DSGAPAHLESNATVR	DSGAPAHLESN[glycan_2174]ATVR	sialylated	HexNAc(4)Hex(5)Fuc(1)NeuAc(1) % 2059.7350	2059.74	(2e+03,2.5e+03]	glycosylation	HeLa_R1	N-glyco
Q07954	LRP1	Prolow-density lipoprotein receptor-related protein 1	1511	WTGHNVTVVQR	WTGHN[glycan_1940]VTVVQR	complex/hybrid	HexNAc(5)Hex(5) % 1825.6610	1825.66	(1.5e+03,2e+03]	glycosylation	HeLa_R1	N-glyco
P06756	ITGAV	Integrin alpha-V	874	ISSLQTTEKNDTVAGQGER	ISSLQTTEKN[glycan_3049]DTVAGQGER	sialylated	HexNAc(6)Hex(7)NeuAc(2) % 2935.0369	2935.04	(2.5e+03,3e+03]	glycosylation	HeLa_R1	N-glyco
Q68G74	LHX8	LIM/homeobox protein Lhx8	287	HVSPNHSSSTPVTAVPPSR	HVSPN[glycan_3698]HSSSTPVTAVPPSR	sialylated	HexNAc(6)Hex(11)Fuc(2)NeuAc(1) % 3584.2686	3584.27	(3.5e+03,4e+03]	glycosylation	HeLa_R1	N-glyco
O00469	PLOD2	Procollagen-lysine,2-oxoglutarate 5-dioxygenase 2	696	YNCSIESPR	YN[glycan_1776]CSIESPR	phospho	HexNAc(3)Hex(6)Phospho(1) % 1661.5214	1661.52	(1.5e+03,2e+03]	glycosylation	HeLa_R1	N-glyco
Q9NYU1	UGGT2	UDP-glucose:glycoprotein glucosyltransferase 2	286	DNLTAFQK	DN[glycan_1979]LTAFQK	high mannose	HexNAc(2)Hex(9) % 1864.6342	1864.63	(1.5e+03,2e+03]	glycosylation	HeLa_R1	N-glyco
P14867	GABRA1	Gamma-aminobutyric acid receptor subunit alpha-1	38	DNTTVFTR	DN[glycan_1979]TTVFTR	high mannose	HexNAc(2)Hex(9) % 1864.6342	1864.63	(1.5e+03,2e+03]	glycosylation	HeLa_R1	N-glyco
P53634	CTSC	Dipeptidyl peptidase 1	53	DVNCSVMGPQEK	DVN[glycan_1152]CSVMGPQEK	fucosylated	HexNAc(2)Hex(3)Fuc(1) % 1038.3751	1038.38	(1e+03,1.5e+03]	glycosylation	HeLa_R1	N-glyco
P04062	GBA	Glucosylceramidase	309	DLGPTLANSTHHNVR	DLGPTLAN[glycan_1979]STHHNVR	high mannose	HexNAc(2)Hex(9) % 1864.6342	1864.63	(1.5e+03,2e+03]	glycosylation	HeLa_R1	N-glyco
P20645	M6PR	Cation-dependent mannose-6-phosphate receptor	57	LKPLFNK	LKPLFN[glycan_844]K	paucimannose	HexNAc(2)Hex(2) % 730.2644	730.264	(500,1e+03]	glycosylation	HeLa_R1	N-glyco
Q07954	LRP1	Prolow-density lipoprotein receptor-related protein 1	1511	WTGHNVTVVQR	WTGHN[glycan_2086]VTVVQR	fucosylated	HexNAc(5)Hex(5)Fuc(1) % 1971.7189	1971.72	(1.5e+03,2e+03]	glycosylation	HeLa_R1	N-glyco
P04062	GBA	Glucosylceramidase	309	DLGPTLANSTHHNVR	DLGPTLAN[glycan_1817]STHHNVR	high mannose	HexNAc(2)Hex(8) % 1702.5814	1702.58	(1.5e+03,2e+03]	glycosylation	HeLa_R1	N-glyco
P11047	LAMC1	Laminin subunit gamma-1	1107	VNNTLSSQISR	VN[glycan_1883]NTLSSQISR	fucosylated	HexNAc(4)Hex(5)Fuc(1) % 1768.6396	1768.64	(1.5e+03,2e+03]	glycosylation	HeLa_R1	N-glyco
P23229	ITGA6	Integrin alpha-6	323	ANHSGAVVLLK	AN[glycan_1168]HSGAVVLLK	high mannose	HexNAc(2)Hex(4) % 1054.3701	1054.37	(1e+03,1.5e+03]	glycosylation	HeLa_R1	N-glyco
P04062	GBA	Glucosylceramidase	309	DLGPTLANSTHHNVR	DLGPTLAN[glycan_1493]STHHNVR	high mannose	HexNAc(2)Hex(6) % 1378.4757	1378.48	(1e+03,1.5e+03]	glycosylation	HeLa_R1	N-glyco
P23229	ITGA6	Integrin alpha-6	323	ANHSGAVVLLK	AN[glycan_1006]HSGAVVLLK	paucimannose	HexNAc(2)Hex(3) % 892.3172	892.317	(500,1e+03]	glycosylation	HeLa_R1	N-glyco
P20645	M6PR	Cation-dependent mannose-6-phosphate receptor	83	EAGNHTSGAGLVQINK	EAGN[glycan_1979]HTSGAGLVQINK	high mannose	HexNAc(2)Hex(9) % 1864.6342	1864.63	(1.5e+03,2e+03]	glycosylation	HeLa_R1	N-glyco
P20645	M6PR	Cation-dependent mannose-6-phosphate receptor	83	EAGNHTSGAGLVQINK	EAGN[glycan_1652]HTSGAGLVQINK	phospho	HexNAc(2)Hex(6)Phospho(2) % 1538.4084	1538.41	(1.5e+03,2e+03]	glycosylation	HeLa_R1	N-glyco
P23229	ITGA6	Integrin alpha-6	323	ANHSGAVVLLK	AN[glycan_1696]HSGAVVLLK	complex/hybrid	HexNAc(3)Hex(6) % 1581.5551	1581.56	(1.5e+03,2e+03]	glycosylation	HeLa_R1	N-glyco
P42892	ECE1	Endothelin-converting enzyme 1	270	DYYLNKTENEK	DYYLN[glycan_3197]KTENEK	complex/hybrid	HexNAc(8)Hex(9) % 3083.1105	3083.11	(3e+03,3.5e+03]	glycosylation	HeLa_R1	N-glyco
P30508	HLA-C	HLA class I histocompatibility antigen, Cw-12 alpha chain	110	VSLRNLRGYYNQSEAGSHTLQR	VSLRNLRGYYN[glycan_4457]QSEAGSHTLQR	fucosylated	HexNAc(6)Hex(8)Fuc(2)NeuGc(5) % 4342.4664	4342.47	(4e+03,4.5e+03]	glycosylation	HeLa_R1	N-glyco
P04062	GBA	Glucosylceramidase	309	DLGPTLANSTHHNVR	DLGPTLAN[glycan_1655]STHHNVR	high mannose	HexNAc(2)Hex(7) % 1540.5285	1540.53	(1.5e+03,2e+03]	glycosylation	HeLa_R1	N-glyco
P20645	M6PR	Cation-dependent mannose-6-phosphate receptor	83	EAGNHTSGAGLVQINK	EAGN[glycan_2141]HTSGAGLVQINK	high mannose	HexNAc(2)Hex(10) % 2026.6871	2026.69	(2e+03,2.5e+03]	glycosylation	HeLa_R1	N-glyco
Q07954	LRP1	Prolow-density lipoprotein receptor-related protein 1	1575	DNTTCYEFK	DN[glycan_1817]TTCYEFK	high mannose	HexNAc(2)Hex(8) % 1702.5814	1702.58	(1.5e+03,2e+03]	glycosylation	HeLa_R1	N-glyco
P42892	ECE1	Endothelin-converting enzyme 1	166	HLLENSTASVSEAERK	HLLEN[glycan_1696]STASVSEAERK	complex/hybrid	HexNAc(3)Hex(6) % 1581.5551	1581.56	(1.5e+03,2e+03]	glycosylation	HeLa_R1	N-glyco
P48960	CD97	CD97 antigen	108	TFKNESENTCQDVDECQQNPR	TFKN[glycan_2467]ESENTCQDVDECQQNPR	complex/hybrid	HexNAc(6)Hex(7) % 2352.8461	2352.85	(2e+03,2.5e+03]	glycosylation	HeLa_R1	N-glyco
P20645	M6PR	Cation-dependent mannose-6-phosphate receptor	57	LKPLFNK	LKPLFN[glycan_1168]K	high mannose	HexNAc(2)Hex(4) % 1054.3701	1054.37	(1e+03,1.5e+03]	glycosylation	HeLa_R1	N-glyco
P17342	NPR3	Atrial natriuretic peptide receptor 3	394	IIQQTWNR	IIQQTWN[glycan_2141]R	high mannose	HexNAc(2)Hex(10) % 2026.6871	2026.69	(2e+03,2.5e+03]	glycosylation	HeLa_R1	N-glyco
P04062	GBA	Glucosylceramidase	309	DLGPTLANSTHHNVR	DLGPTLAN[glycan_1330]STHHNVR	high mannose	HexNAc(2)Hex(5) % 1216.4229	1216.42	(1e+03,1.5e+03]	glycosylation	HeLa_R1	N-glyco
P35613	BSG	Basigin	160	ILLTCSLNDSATEVTGHR	ILLTCSLN[glycan_2231]DSATEVTGHR	sialylated	HexNAc(5)Hex(5)NeuAc(1) % 2116.7564	2116.76	(2e+03,2.5e+03]	glycosylation	HeLa_R1	N-glyco
Q92896	GLG1	Golgi apparatus protein 1	165	LNLTTDPK	LN[glycan_2141]LTTDPK	high mannose	HexNAc(2)Hex(10) % 2026.6871	2026.69	(2e+03,2.5e+03]	glycosylation	HeLa_R1	N-glyco
Q99574	SERPINI1	Neuroserpin	321	DANLTGLSDNK	DAN[glycan_2141]LTGLSDNK	high mannose	HexNAc(2)Hex(10) % 2026.6871	2026.69	(2e+03,2.5e+03]	glycosylation	HeLa_R1	N-glyco
Q92896	GLG1	Golgi apparatus protein 1	165	LNLTTDPK	LN[glycan_1979]LTTDPK	high mannose	HexNAc(2)Hex(9) % 1864.6342	1864.63	(1.5e+03,2e+03]	glycosylation	HeLa_R1	N-glyco
P06756	ITGAV	Integrin alpha-V	874	ISSLQTTEKNDTVAGQGER	ISSLQTTEKN[glycan_2684]DTVAGQGER	sialylated	HexNAc(5)Hex(6)NeuAc(2) % 2569.9047	2569.9	(2.5e+03,3e+03]	glycosylation	HeLa_R1	N-glyco
Q92542	NCSTN	Nicastrin	417	RPNQSQPLPPSSLQR	RPN[glycan_1815]QSQPLPPSSLQR	phospho	HexNAc(2)Hex(7)Phospho(2) % 1700.4612	1700.46	(1.5e+03,2e+03]	glycosylation	HeLa_R1	N-glyco
Q99574	SERPINI1	Neuroserpin	321	DANLTGLSDNK	DAN[glycan_1979]LTGLSDNK	high mannose	HexNAc(2)Hex(9) % 1864.6342	1864.63	(1.5e+03,2e+03]	glycosylation	HeLa_R1	N-glyco
P06756	ITGAV	Integrin alpha-V	874	ISSLQTTEKNDTVAGQGER	ISSLQTTEKN[glycan_2539]DTVAGQGER	sialylated	HexNAc(5)Hex(6)Fuc(1)NeuAc(1) % 2424.8671	2424.87	(2e+03,2.5e+03]	glycosylation	HeLa_R1	N-glyco
Q07954	LRP1	Prolow-density lipoprotein receptor-related protein 1	1575	DNTTCYEFK	DN[glycan_1655]TTCYEFK	high mannose	HexNAc(2)Hex(7) % 1540.5285	1540.53	(1.5e+03,2e+03]	glycosylation	HeLa_R1	N-glyco
P14867	GABRA1	Gamma-aminobutyric acid receptor subunit alpha-1	38	DNTTVFTR	DN[glycan_1817]TTVFTR	high mannose	HexNAc(2)Hex(8) % 1702.5814	1702.58	(1.5e+03,2e+03]	glycosylation	HeLa_R1	N-glyco
P20645	M6PR	Cation-dependent mannose-6-phosphate receptor	83	EAGNHTSGAGLVQINK	EAGN[glycan_2758]HTSGAGLVQINK	sialylated	HexNAc(6)Hex(7)NeuAc(1) % 2643.9415	2643.94	(2.5e+03,3e+03]	glycosylation	HeLa_R1	N-glyco
O75976	CPD	Carboxypeptidase D	626	NNSNNFDLNR	N[glycan_1825]NSNNFDLNR	sialylated	HexNAc(3)Hex(5)NeuAc(1) % 1710.5977	1710.6	(1.5e+03,2e+03]	glycosylation	HeLa_R1	N-glyco
P18850	ATF6	Cyclic AMP-dependent transcription factor ATF-6 alpha	584	DHLLLPATTHNK	DHLLLPATTHN[glycan_1168]K	high mannose	HexNAc(2)Hex(4) % 1054.3701	1054.37	(1e+03,1.5e+03]	glycosylation	HeLa_R1	N-glyco
P20645	M6PR	Cation-dependent mannose-6-phosphate receptor	83	EAGNHTSGAGLVQINK	EAGN[glycan_1817]HTSGAGLVQINK	high mannose	HexNAc(2)Hex(8) % 1702.5814	1702.58	(1.5e+03,2e+03]	glycosylation	HeLa_R1	N-glyco
P52797	EFNA3	Ephrin-A3	38	HAVYWNSSNQHLR	HAVYWN[glycan_1817]SSNQHLR	high mannose	HexNAc(2)Hex(8) % 1702.5814	1702.58	(1.5e+03,2e+03]	glycosylation	HeLa_R1	N-glyco
Q07954	LRP1	Prolow-density lipoprotein receptor-related protein 1	2127	DNATDSVPLR	DN[glycan_1493]ATDSVPLR	high mannose	HexNAc(2)Hex(6) % 1378.4757	1378.48	(1e+03,1.5e+03]	glycosylation	HeLa_R1	N-glyco
P52798	EFNA4	Ephrin-A4	33	HVVYWNSSNPR	HVVYWN[glycan_1817]SSNPR	high mannose	HexNAc(2)Hex(8) % 1702.5814	1702.58	(1.5e+03,2e+03]	glycosylation	HeLa_R1	N-glyco
Q92542	NCSTN	Nicastrin	417	RPNQSQPLPPSSLQR	RPN[glycan_1817]QSQPLPPSSLQR	high mannose	HexNAc(2)Hex(8) % 1702.5814	1702.58	(1.5e+03,2e+03]	glycosylation	HeLa_R1	N-glyco
O95297	MPZL1	Myelin protein zero-like protein 1	50	EIFVANGTQGK	EIFVAN[glycan_1493]GTQGK	high mannose	HexNAc(2)Hex(6) % 1378.4757	1378.48	(1e+03,1.5e+03]	glycosylation	HeLa_R1	N-glyco
P20645	M6PR	Cation-dependent mannose-6-phosphate receptor	83	EAGNHTSGAGLVQINK	EAGN[glycan_2904]HTSGAGLVQINK	sialylated	HexNAc(6)Hex(7)Fuc(1)NeuAc(1) % 2789.9994	2790	(2.5e+03,3e+03]	glycosylation	HeLa_R1	N-glyco
Q99574	SERPINI1	Neuroserpin	321	DANLTGLSDNK	DAN[glycan_1817]LTGLSDNK	high mannose	HexNAc(2)Hex(8) % 1702.5814	1702.58	(1.5e+03,2e+03]	glycosylation	HeLa_R1	N-glyco
Q13433	SLC39A6	Zinc transporter ZIP6	266	NTNENPQECFNASK	NTNENPQECFN[glycan_2174]ASK	sialylated	HexNAc(4)Hex(5)Fuc(1)NeuAc(1) % 2059.7350	2059.74	(2e+03,2.5e+03]	glycosylation	HeLa_R1	N-glyco
Q92896	GLG1	Golgi apparatus protein 1	165	LNLTTDPK	LN[glycan_1817]LTTDPK	high mannose	HexNAc(2)Hex(8) % 1702.5814	1702.58	(1.5e+03,2e+03]	glycosylation	HeLa_R1	N-glyco
Q9NYU1	UGGT2	UDP-glucose:glycoprotein glucosyltransferase 2	286	DNLTAFQK	DN[glycan_1817]LTAFQK	high mannose	HexNAc(2)Hex(8) % 1702.5814	1702.58	(1.5e+03,2e+03]	glycosylation	HeLa_R1	N-glyco
Q13433	SLC39A6	Zinc transporter ZIP6	266	NTNENPQECFNASK	NTNENPQECFN[glycan_1987]ASK	sialylated	HexNAc(3)Hex(6)NeuAc(1) % 1872.6505	1872.65	(1.5e+03,2e+03]	glycosylation	HeLa_R1	N-glyco
P20645	M6PR	Cation-dependent mannose-6-phosphate receptor	83	EAGNHTSGAGLVQINK	EAGN[glycan_2613]HTSGAGLVQINK	fucosylated	HexNAc(6)Hex(7)Fuc(1) % 2498.9040	2498.9	(2e+03,2.5e+03]	glycosylation	HeLa_R1	N-glyco
P98161	PKD1	Polycystin-1	2050	AFNALGSENR	AFNALGSEN[glycan_1493]R	high mannose	HexNAc(2)Hex(6) % 1378.4757	1378.48	(1e+03,1.5e+03]	glycosylation	HeLa_R1	N-glyco
Q9Y4D8	HECTD4	Probable E3 ubiquitin-protein ligase HECTD4	3572	VLNATVQR	VLN[glycan_1493]ATVQR	high mannose	HexNAc(2)Hex(6) % 1378.4757	1378.48	(1e+03,1.5e+03]	glycosylation	HeLa_R1	N-glyco
Q4KMQ2	ANO6	Anoctamin-6	802	GNPYSDLGNHTTCR	GNPYSDLGN[glycan_3999]HTTCR	sialylated	HexNAc(9)Hex(10)Fuc(1)NeuAc(1) % 3885.3960	3885.4	(3.5e+03,4e+03]	glycosylation	HeLa_R1	N-glyco
P08648	ITGA5	Integrin alpha-5	868	VTGLNCTTNHPINPK	VTGLN[glycan_2141]CTTNHPINPK	high mannose	HexNAc(2)Hex(10) % 2026.6871	2026.69	(2e+03,2.5e+03]	glycosylation	HeLa_R1	N-glyco
P42892	ECE1	Endothelin-converting enzyme 1	270	DYYLNKTENEK	DYYLN[glycan_3195]KTENEK	sialylated	HexNAc(6)Hex(7)Fuc(1)NeuAc(2) % 3081.0948	3081.09	(3e+03,3.5e+03]	glycosylation	HeLa_R1	N-glyco
P20645	M6PR	Cation-dependent mannose-6-phosphate receptor	57	LKPLFNK	LKPLFN[glycan_1696]K	complex/hybrid	HexNAc(3)Hex(6) % 1581.5551	1581.56	(1.5e+03,2e+03]	glycosylation	HeLa_R1	N-glyco
P01033	TIMP1	Metalloproteinase inhibitor 1	101	SHNRSEEFLIAGK	SHN[glycan_2141]RSEEFLIAGK	high mannose	HexNAc(2)Hex(10) % 2026.6871	2026.69	(2e+03,2.5e+03]	glycosylation	HeLa_R1	N-glyco
Q9HCU4	CELSR2	Cadherin EGF LAG seven-pass G-type receptor 2	2061	NATQHTAGYFGSDVK	N[glycan_1979]ATQHTAGYFGSDVK	high mannose	HexNAc(2)Hex(9) % 1864.6342	1864.63	(1.5e+03,2e+03]	glycosylation	HeLa_R1	N-glyco
P08648	ITGA5	Integrin alpha-5	868	VTGLNCTTNHPINPK	VTGLN[glycan_1979]CTTNHPINPK	high mannose	HexNAc(2)Hex(9) % 1864.6342	1864.63	(1.5e+03,2e+03]	glycosylation	HeLa_R1	N-glyco
P11717	IGF2R	Cation-independent mannose-6-phosphate receptor	543	GCPEDAAVCAVDKNGSK	GCPEDAAVCAVDKN[glycan_1979]GSK	high mannose	HexNAc(2)Hex(9) % 1864.6342	1864.63	(1.5e+03,2e+03]	glycosylation	HeLa_R1	N-glyco
P17342	NPR3	Atrial natriuretic peptide receptor 3	394	IIQQTWNR	IIQQTWN[glycan_1817]R	high mannose	HexNAc(2)Hex(8) % 1702.5814	1702.58	(1.5e+03,2e+03]	glycosylation	HeLa_R1	N-glyco
P05556	ITGB1	Integrin beta-1	520	KENSSEICSNNGECVCGQCVCR	KEN[glycan_2141]SSEICSNNGECVCGQCVCR	high mannose	HexNAc(2)Hex(10) % 2026.6871	2026.69	(2e+03,2.5e+03]	glycosylation	HeLa_R1	N-glyco
P15586	GNS	N-acetylglucosamine-6-sulfatase	405	GASNLTWR	GASN[glycan_2141]LTWR	high mannose	HexNAc(2)Hex(10) % 2026.6871	2026.69	(2e+03,2.5e+03]	glycosylation	HeLa_R1	N-glyco
Q13433	SLC39A6	Zinc transporter ZIP6	266	NTNENPQECFNASK	NTNENPQECFN[glycan_2028]ASK	sialylated	HexNAc(4)Hex(5)NeuAc(1) % 1913.6771	1913.68	(1.5e+03,2e+03]	glycosylation	HeLa_R1	N-glyco
P18124	RPL7	60S ribosomal protein L7		TTHFVEGGDAGNREDQINR						unmodified	HeLa_R1	N-glyco
Q4KMQ2	ANO6	Anoctamin-6	802	GNPYSDLGNHTTCR	GNPYSDLGN[glycan_3634]HTTCR	sialylated	HexNAc(8)Hex(9)Fuc(1)NeuAc(1) % 3520.2638	3520.26	(3.5e+03,4e+03]	glycosylation	HeLa_R1	N-glyco
P01033	TIMP1	Metalloproteinase inhibitor 1	101	SHNRSEEFLIAGK	SHN[glycan_1979]RSEEFLIAGK	high mannose	HexNAc(2)Hex(9) % 1864.6342	1864.63	(1.5e+03,2e+03]	glycosylation	HeLa_R1	N-glyco
P05556	ITGB1	Integrin beta-1	520	ENSSEICSNNGECVCGQCVCRK	EN[glycan_1817]SSEICSNNGECVCGQCVCRK	high mannose	HexNAc(2)Hex(8) % 1702.5814	1702.58	(1.5e+03,2e+03]	glycosylation	HeLa_R1	N-glyco
Q9NYU1	UGGT2	UDP-glucose:glycoprotein glucosyltransferase 2	286	DNLTAFQK	DN[glycan_1655]LTAFQK	high mannose	HexNAc(2)Hex(7) % 1540.5285	1540.53	(1.5e+03,2e+03]	glycosylation	HeLa_R1	N-glyco
P05556	ITGB1	Integrin beta-1	520	KENSSEICSNNGECVCGQCVCR	KEN[glycan_1979]SSEICSNNGECVCGQCVCR	high mannose	HexNAc(2)Hex(9) % 1864.6342	1864.63	(1.5e+03,2e+03]	glycosylation	HeLa_R1	N-glyco
P15586	GNS	N-acetylglucosamine-6-sulfatase	405	GASNLTWR	GASN[glycan_1979]LTWR	high mannose	HexNAc(2)Hex(9) % 1864.6342	1864.63	(1.5e+03,2e+03]	glycosylation	HeLa_R1	N-glyco
Q92542	NCSTN	Nicastrin	417	RPNQSQPLPPSSLQR	RPN[glycan_1979]QSQPLPPSSLQR	high mannose	HexNAc(2)Hex(9) % 1864.6342	1864.63	(1.5e+03,2e+03]	glycosylation	HeLa_R1	N-glyco
P20645	M6PR	Cation-dependent mannose-6-phosphate receptor	83	EAGNHTSGAGLVQINK	EAGN[glycan_2248]HTSGAGLVQINK	fucosylated	HexNAc(5)Hex(6)Fuc(1) % 2133.7717	2133.77	(2e+03,2.5e+03]	glycosylation	HeLa_R1	N-glyco
Q99574	SERPINI1	Neuroserpin	321	DANLTGLSDNK	DAN[glycan_1655]LTGLSDNK	high mannose	HexNAc(2)Hex(7) % 1540.5285	1540.53	(1.5e+03,2e+03]	glycosylation	HeLa_R1	N-glyco
Q4G148	GXYLT1	Glucoside xylosyltransferase 1	387	NCSFEDDNIR	N[glycan_1979]CSFEDDNIR	high mannose	HexNAc(2)Hex(9) % 1864.6342	1864.63	(1.5e+03,2e+03]	glycosylation	HeLa_R1	N-glyco
Q14126	DSG2	Desmoglein-2	462	YVQNGTYTVK	YVQN[glycan_2465]GTYTVK	high mannose	HexNAc(2)Hex(12) % 2350.7927	2350.79	(2e+03,2.5e+03]	glycosylation	HeLa_R1	N-glyco
Q13433	SLC39A6	Zinc transporter ZIP6	266	NTNENPQECFNASK	NTNENPQECFN[glycan_1971]ASK	sialylated	HexNAc(3)Hex(5)Fuc(1)NeuAc(1) % 1856.6557	1856.66	(1.5e+03,2e+03]	glycosylation	HeLa_R1	N-glyco
P30508	HLA-C	HLA class I histocompatibility antigen, Cw-12 alpha chain	110	GYYNQSEAGSHTLQR	GYYN[glycan_3238]QSEAGSHTLQR	complex/hybrid	HexNAc(9)Hex(8) % 3124.1370	3124.14	(3e+03,3.5e+03]	glycosylation	HeLa_R1	N-glyco
P05556	ITGB1	Integrin beta-1	520	HCECSTDEVNSEDMDAYCRKENSSEICSNNGECVCGQCVCR	HCECSTDEVNSEDM[ox]DAYCRKEN[glycan_1981]SSEICSNNGECVCGQCVCR	complex/hybrid	HexNAc(6)Hex(4) % 1866.6876	1866.69	(1.5e+03,2e+03]	glycosylation	HeLa_R1	N-glyco
Q9BTV4	TMEM43	Transmembrane protein 43	4	MAANYSSTSTRR	n[mod]MAAN[glycan_3851]YSSTSTRR	sialylated	HexNAc(7)Hex(8)Fuc(1)NeuAc(3) % 3737.3224	3737.32	(3.5e+03,4e+03]	glycosylation	HeLa_R1	N-glyco
P06756	ITGAV	Integrin alpha-V	874	ISSLQTTEKNDTVAGQGER	ISSLQTTEKN[glycan_2174]DTVAGQGER	sialylated	HexNAc(4)Hex(5)Fuc(1)NeuAc(1) % 2059.7350	2059.74	(2e+03,2.5e+03]	glycosylation	HeLa_R1	N-glyco
P11717	IGF2R	Cation-independent mannose-6-phosphate receptor	543	GCPEDAAVCAVDKNGSK	GCPEDAAVCAVDKN[glycan_1817]GSK	high mannose	HexNAc(2)Hex(8) % 1702.5814	1702.58	(1.5e+03,2e+03]	glycosylation	HeLa_R1	N-glyco
P08648	ITGA5	Integrin alpha-5	868	VTGLNCTTNHPINPK	VTGLN[glycan_1817]CTTNHPINPK	high mannose	HexNAc(2)Hex(8) % 1702.5814	1702.58	(1.5e+03,2e+03]	glycosylation	HeLa_R1	N-glyco
P20645	M6PR	Cation-dependent mannose-6-phosphate receptor	83	EAGNHTSGAGLVQINK	EAGN[glycan_1655]HTSGAGLVQINK	high mannose	HexNAc(2)Hex(7) % 1540.5285	1540.53	(1.5e+03,2e+03]	glycosylation	HeLa_R1	N-glyco
P05556	ITGB1	Integrin beta-1	520	HCECSTDEVNSEDMDAYCRKENSSEICSNNGECVCGQCVCR	HCECSTDEVNSEDMDAYCRKEN[glycan_2207]SSEICSNNGECVCGQCVCR	fucosylated	HexNAc(4)Hex(7)Fuc(1) % 2092.7452	2092.75	(2e+03,2.5e+03]	glycosylation	HeLa_R1	N-glyco
P42892	ECE1	Endothelin-converting enzyme 1	166	HLLENSTASVSEAERK	HLLEN[glycan_1883]STASVSEAERK	fucosylated	HexNAc(4)Hex(5)Fuc(1) % 1768.6396	1768.64	(1.5e+03,2e+03]	glycosylation	HeLa_R1	N-glyco
P05556	ITGB1	Integrin beta-1	520	KENSSEICSNNGECVCGQCVCR	KEN[glycan_1655]SSEICSNNGECVCGQCVCR	high mannose	HexNAc(2)Hex(7) % 1540.5285	1540.53	(1.5e+03,2e+03]	glycosylation	HeLa_R1	N-glyco
Q92542	NCSTN	Nicastrin	417	RPNQSQPLPPSSLQR	RPN[glycan_1655]QSQPLPPSSLQR	high mannose	HexNAc(2)Hex(7) % 1540.5285	1540.53	(1.5e+03,2e+03]	glycosylation	HeLa_R1	N-glyco
P20645	M6PR	Cation-dependent mannose-6-phosphate receptor	57	LKPLFNK	LKPLFN[glycan_1883]K	fucosylated	HexNAc(4)Hex(5)Fuc(1) % 1768.6396	1768.64	(1.5e+03,2e+03]	glycosylation	HeLa_R1	N-glyco
Q07954	LRP1	Prolow-density lipoprotein receptor-related protein 1	2127	GSKDNATDSVPLR	GSKDN[glycan_2465]ATDSVPLR	high mannose	HexNAc(2)Hex(12) % 2350.7927	2350.79	(2e+03,2.5e+03]	glycosylation	HeLa_R1	N-glyco
P01033	TIMP1	Metalloproteinase inhibitor 1	101	SHNRSEEFLIAGK	SHN[glycan_1817]RSEEFLIAGK	high mannose	HexNAc(2)Hex(8) % 1702.5814	1702.58	(1.5e+03,2e+03]	glycosylation	HeLa_R1	N-glyco
P52797	EFNA3	Ephrin-A3	38	HAVYWNSSNQHLR	HAVYWN[glycan_1493]SSNQHLR	high mannose	HexNAc(2)Hex(6) % 1378.4757	1378.48	(1e+03,1.5e+03]	glycosylation	HeLa_R1	N-glyco
Q92896	GLG1	Golgi apparatus protein 1	165	LNLTTDPK	LN[glycan_1655]LTTDPK	high mannose	HexNAc(2)Hex(7) % 1540.5285	1540.53	(1.5e+03,2e+03]	glycosylation	HeLa_R1	N-glyco
P01033	TIMP1	Metalloproteinase inhibitor 1	101	SHNRSEEFLIAGK	SHN[glycan_1330]RSEEFLIAGK	high mannose	HexNAc(2)Hex(5) % 1216.4229	1216.42	(1e+03,1.5e+03]	glycosylation	HeLa_R1	N-glyco
P04062	GBA	Glucosylceramidase	309	DLGPTLANSTHHNVR	DLGPTLAN[glycan_1168]STHHNVR	high mannose	HexNAc(2)Hex(4) % 1054.3701	1054.37	(1e+03,1.5e+03]	glycosylation	HeLa_R1	N-glyco
Q92542	NCSTN	Nicastrin	417	RPNQSQPLPPSSLQR	RPN[glycan_1490]QSQPLPPSSLQR	phospho	HexNAc(2)Hex(5)Phospho(2) % 1376.3556	1376.36	(1e+03,1.5e+03]	glycosylation	HeLa_R1	N-glyco
P01033	TIMP1	Metalloproteinase inhibitor 1	101	SHNRSEEFLIAGK	SHN[glycan_1493]RSEEFLIAGK	high mannose	HexNAc(2)Hex(6) % 1378.4757	1378.48	(1e+03,1.5e+03]	glycosylation	HeLa_R1	N-glyco
P23229	ITGA6	Integrin alpha-6	323	ANHSGAVVLLK	AN[glycan_1330]HSGAVVLLK	high mannose	HexNAc(2)Hex(5) % 1216.4229	1216.42	(1e+03,1.5e+03]	glycosylation	HeLa_R1	N-glyco
Q4G148	GXYLT1	Glucoside xylosyltransferase 1	387	NCSFEDDNIR	N[glycan_1817]CSFEDDNIR	high mannose	HexNAc(2)Hex(8) % 1702.5814	1702.58	(1.5e+03,2e+03]	glycosylation	HeLa_R1	N-glyco
P05556	ITGB1	Integrin beta-1	520	HCECSTDEVNSEDMDAYCRKENSSEICSNNGECVCGQCVCR	HCECSTDEVNSEDM[ox]DAYCRKEN[glycan_2408]SSEICSNNGECVCGQCVCR	sialylated	HexNAc(3)Hex(5)Fuc(2)NeuAc(2) % 2293.8090	2293.81	(2e+03,2.5e+03]	glycosylation	HeLa_R1	N-glyco
P18084	ITGB5	Integrin beta-5	705	SNLTVLR	SN[glycan_1979]LTVLR	high mannose	HexNAc(2)Hex(9) % 1864.6342	1864.63	(1.5e+03,2e+03]	glycosylation	HeLa_R1	N-glyco
P18084	ITGB5	Integrin beta-5	705	SNLTVLR	SN[glycan_2141]LTVLR	high mannose	HexNAc(2)Hex(10) % 2026.6871	2026.69	(2e+03,2.5e+03]	glycosylation	HeLa_R1	N-glyco
P52798	EFNA4	Ephrin-A4	33	HVVYWNSSNPR	HVVYWN[glycan_1655]SSNPR	high mannose	HexNAc(2)Hex(7) % 1540.5285	1540.53	(1.5e+03,2e+03]	glycosylation	HeLa_R1	N-glyco
P05556	ITGB1	Integrin beta-1	520	KENSSEICSNNGECVCGQCVCR	KEN[glycan_3851]SSEICSNNGECVCGQCVCR	sialylated	HexNAc(7)Hex(8)Fuc(1)NeuAc(3) % 3737.3224	3737.32	(3.5e+03,4e+03]	glycosylation	HeLa_R1	N-glyco
P08962	CD63	CD63 antigen	130	NNHTASILDR	NN[glycan_3137]HTASILDR	sialylated	HexNAc(5)Hex(7)NeuAc(3) % 3023.0529	3023.05	(3e+03,3.5e+03]	glycosylation	HeLa_R1	N-glyco
P08603	CFH	Complement factor H	1029	MDGASNVTCINSR	MDGASN[glycan_1817]VTCINSR	high mannose	HexNAc(2)Hex(8) % 1702.5814	1702.58	(1.5e+03,2e+03]	glycosylation	HeLa_R1	N-glyco
O60487	MPZL2	Myelin protein zero-like protein 2	39	VLEAVNGTDAR	VLEAVN[glycan_1809]GTDAR	sialylated	HexNAc(3)Hex(4)Fuc(1)NeuAc(1) % 1694.6028	1694.6	(1.5e+03,2e+03]	glycosylation	HeLa_R1	N-glyco
P49641	MAN2A2	Alpha-mannosidase 2x	1093	NLGFNCTTSQGK	NLGFN[glycan_3812]CTTSQGK	sialylated	HexNAc(8)Hex(11)NeuAc(1) % 3698.3115	3698.31	(3.5e+03,4e+03]	glycosylation	HeLa_R1	N-glyco
P05556	ITGB1	Integrin beta-1	520	KENSSEICSNNGECVCGQCVCR	KEN[glycan_2125]SSEICSNNGECVCGQCVCR	fucosylated	HexNAc(2)Hex(9)Fuc(1) % 2010.6921	2010.69	(2e+03,2.5e+03]	glycosylation	HeLa_R1	N-glyco
Q5NDL2	EOGT	EGF domain-specific O-linked N-acetylglucosamine transferase	354	LNITQEGPK	LN[glycan_1979]ITQEGPK	high mannose	HexNAc(2)Hex(9) % 1864.6342	1864.63	(1.5e+03,2e+03]	glycosylation	HeLa_R1	N-glyco
P20645	M6PR	Cation-dependent mannose-6-phosphate receptor	83	EAGNHTSGAGLVQINK	EAGN[glycan_2393]HTSGAGLVQINK	sialylated	HexNAc(5)Hex(6)NeuAc(1) % 2278.8092	2278.81	(2e+03,2.5e+03]	glycosylation	HeLa_R1	N-glyco
P15586	GNS	N-acetylglucosamine-6-sulfatase	405	GASNLTWR	GASN[glycan_1817]LTWR	high mannose	HexNAc(2)Hex(8) % 1702.5814	1702.58	(1.5e+03,2e+03]	glycosylation	HeLa_R1	N-glyco
Q9UMR5	PPT2	Lysosomal thioesterase PPT2	206	DHPNATVWR	DHPN[glycan_1572]ATVWR	phospho	HexNAc(2)Hex(6)Phospho(1) % 1458.4420	1458.44	(1e+03,1.5e+03]	glycosylation	HeLa_R1	N-glyco
P06280	GLA	Alpha-galactosidase A	192	HMSLALNR	HMSLALN[glycan_2141]R	high mannose	HexNAc(2)Hex(10) % 2026.6871	2026.69	(2e+03,2.5e+03]	glycosylation	HeLa_R1	N-glyco
P05556	ITGB1	Integrin beta-1	520	HCECSTDEVNSEDMDAYCRKENSSEICSNNGECVCGQCVCR	HCECSTDEVNSEDMDAYCRKEN[glycan_2428]SSEICSNNGECVCGQCVCR	complex/hybrid	HexNAc(6)Hex(3)NeuGc(2) % 2318.8155	2318.82	(2e+03,2.5e+03]	glycosylation	HeLa_R1	N-glyco
Q92542	NCSTN	Nicastrin	417	RPNQSQPLPPSSLQR	RPN[glycan_1328]QSQPLPPSSLQR	phospho	HexNAc(2)Hex(4)Phospho(2) % 1214.3027	1214.3	(1e+03,1.5e+03]	glycosylation	HeLa_R1	N-glyco
P20645	M6PR	Cation-dependent mannose-6-phosphate receptor	83	EAGNHTSGAGLVQINK	EAGN[glycan_2045]HTSGAGLVQINK	fucosylated	HexNAc(4)Hex(6)Fuc(1) % 1930.6924	1930.69	(1.5e+03,2e+03]	glycosylation	HeLa_R1	N-glyco
Q5NDL2	EOGT	EGF domain-specific O-linked N-acetylglucosamine transferase	354	LNITQEGPK	LN[glycan_1817]ITQEGPK	high mannose	HexNAc(2)Hex(8) % 1702.5814	1702.58	(1.5e+03,2e+03]	glycosylation	HeLa_R1	N-glyco
P05556	ITGB1	Integrin beta-1	520	KENSSEICSNNGECVCGQCVCRK	KEN[glycan_4060]SSEICSNNGECVCGQCVCRK	complex/hybrid	HexNAc(7)Hex(8)NeuGc(4) % 3946.3396	3946.34	(3.5e+03,4e+03]	glycosylation	HeLa_R1	N-glyco
P05556	ITGB1	Integrin beta-1	520	KENSSEICSNNGECVCGQCVCR	KEN[glycan_1842]SSEICSNNGECVCGQCVCR	fucosylated	HexNAc(3)Hex(6)Fuc(1) % 1727.6130	1727.61	(1.5e+03,2e+03]	glycosylation	HeLa_R1	N-glyco
Q9HCU4	CELSR2	Cadherin EGF LAG seven-pass G-type receptor 2	2061	NATQHTAGYFGSDVK	N[glycan_1817]ATQHTAGYFGSDVK	high mannose	HexNAc(2)Hex(8) % 1702.5814	1702.58	(1.5e+03,2e+03]	glycosylation	HeLa_R1	N-glyco
Q5JRA6	MIA3	Transport and Golgi organization protein 1 homolog	246	VPESENNKTSNSSQVSNEQDKIDAYK	VPESENN[glycan_3517]KTSNSSQVSNEQDKIDAYK	sialylated	HexNAc(6)Hex(6)NeuAc(1)NeuGc(3) % 3403.1597	3403.16	(3e+03,3.5e+03]	glycosylation	HeLa_R1	N-glyco
P08473	MME	Neprilysin	145	SCINESAIDSR	SCIN[glycan_1979]ESAIDSR	high mannose	HexNAc(2)Hex(9) % 1864.6342	1864.63	(1.5e+03,2e+03]	glycosylation	HeLa_R1	N-glyco
P20645	M6PR	Cation-dependent mannose-6-phosphate receptor	57	LKPLFNK	LKPLFN[glycan_1842]K	fucosylated	HexNAc(3)Hex(6)Fuc(1) % 1727.6130	1727.61	(1.5e+03,2e+03]	glycosylation	HeLa_R1	N-glyco
Q92542	NCSTN	Nicastrin	417	RPNQSQPLPPSSLQR	RPN[glycan_1493]QSQPLPPSSLQR	high mannose	HexNAc(2)Hex(6) % 1378.4757	1378.48	(1e+03,1.5e+03]	glycosylation	HeLa_R1	N-glyco
P05556	ITGB1	Integrin beta-1	520	ENSSEICSNNGECVCGQCVCR	EN[glycan_1963]SSEICSNNGECVCGQCVCR	fucosylated	HexNAc(2)Hex(8)Fuc(1) % 1848.6393	1848.64	(1.5e+03,2e+03]	glycosylation	HeLa_R1	N-glyco
P40189	IL6ST	Interleukin-6 receptor subunit beta	131	NLSCIVNEGKK	N[glycan_2141]LSCIVNEGKK	high mannose	HexNAc(2)Hex(10) % 2026.6871	2026.69	(2e+03,2.5e+03]	glycosylation	HeLa_R1	N-glyco
P23229	ITGA6	Integrin alpha-6	323	ANHSGAVVLLK	AN[glycan_844]HSGAVVLLK	paucimannose	HexNAc(2)Hex(2) % 730.2644	730.264	(500,1e+03]	glycosylation	HeLa_R1	N-glyco
Q9HCU4	CELSR2	Cadherin EGF LAG seven-pass G-type receptor 2	2061	NATQHTAGYFGSDVK	N[glycan_1655]ATQHTAGYFGSDVK	high mannose	HexNAc(2)Hex(7) % 1540.5285	1540.53	(1.5e+03,2e+03]	glycosylation	HeLa_R1	N-glyco
P08473	MME	Neprilysin	145	SCINESAIDSR	SCIN[glycan_2141]ESAIDSR	high mannose	HexNAc(2)Hex(10) % 2026.6871	2026.69	(2e+03,2.5e+03]	glycosylation	HeLa_R1	N-glyco
P05556	ITGB1	Integrin beta-1	520	HCECSTDEVNSEDMDAYCRKENSSEICSNNGECVCGQCVCR	HCECSTDEVNSEDM[ox]DAYCRKEN[glycan_4273]SSEICSNNGECVCGQCVCR	sialylated	HexNAc(7)Hex(7)Fuc(3)NeuAc(4) % 4158.4808	4158.48	(4e+03,4.5e+03]	glycosylation	HeLa_R1	N-glyco
P20645	M6PR	Cation-dependent mannose-6-phosphate receptor	83	EAGNHTSGAGLVQINK	EAGN[glycan_4002]HTSGAGLVQINK	complex/hybrid	HexNAc(6)Hex(7)NeuGc(5) % 3888.2977	3888.3	(3.5e+03,4e+03]	glycosylation	HeLa_R1	N-glyco
P35613	BSG	Basigin	160	ILLTCSLNDSATEVTGHR	ILLTCSLN[glycan_1639]DSATEVTGHR	fucosylated	HexNAc(2)Hex(6)Fuc(1) % 1524.5336	1524.53	(1.5e+03,2e+03]	glycosylation	HeLa_R1	N-glyco
P20645	M6PR	Cation-dependent mannose-6-phosphate receptor	83	EAGNHTSGAGLVQINK	EAGN[glycan_1493]HTSGAGLVQINK	high mannose	HexNAc(2)Hex(6) % 1378.4757	1378.48	(1e+03,1.5e+03]	glycosylation	HeLa_R1	N-glyco
P18084	ITGB5	Integrin beta-5	705	SNLTVLR	SN[glycan_1817]LTVLR	high mannose	HexNAc(2)Hex(8) % 1702.5814	1702.58	(1.5e+03,2e+03]	glycosylation	HeLa_R1	N-glyco
O95274	LYPD3	Ly6/PLAUR domain-containing protein 3	118	CNAKLNLTSR	CNAKLN[glycan_2830]LTSR	sialylated	HexNAc(5)Hex(6)Fuc(1)NeuAc(2) % 2715.9626	2715.96	(2.5e+03,3e+03]	glycosylation	HeLa_R1	N-glyco
P04062	GBA	Glucosylceramidase	309	DLGPTLANSTHHNVR	DLGPTLAN[glycan_1639]STHHNVR	fucosylated	HexNAc(2)Hex(6)Fuc(1) % 1524.5336	1524.53	(1.5e+03,2e+03]	glycosylation	HeLa_R1	N-glyco
P49641	MAN2A2	Alpha-mannosidase 2x	1093	GFDCGLEAKNLGFNCTTSQGK	GFDCGLEAKNLGFN[glycan_4190]CTTSQGK	sialylated	HexNAc(7)Hex(9)NeuAc(2)NeuGc(2) % 4076.4026	4076.4	(4e+03,4.5e+03]	glycosylation	HeLa_R1	N-glyco
P42892	ECE1	Endothelin-converting enzyme 1	270	DYYLNKTENEK	DYYLN[glycan_2830]KTENEK	sialylated	HexNAc(5)Hex(6)Fuc(1)NeuAc(2) % 2715.9626	2715.96	(2.5e+03,3e+03]	glycosylation	HeLa_R1	N-glyco
O95274	LYPD3	Ly6/PLAUR domain-containing protein 3	118	CNAKLNLTSR	CNAKLN[glycan_2465]LTSR	high mannose	HexNAc(2)Hex(12) % 2350.7927	2350.79	(2e+03,2.5e+03]	glycosylation	HeLa_R1	N-glyco
Q8NFZ8	CADM4	Cell adhesion molecule 4	262	WNRGNESLPER	WNRGN[glycan_2174]ESLPER	sialylated	HexNAc(4)Hex(5)Fuc(1)NeuAc(1) % 2059.7350	2059.74	(2e+03,2.5e+03]	glycosylation	HeLa_R1	N-glyco
P15586	GNS	N-acetylglucosamine-6-sulfatase	405	GASNLTWR	GASN[glycan_1655]LTWR	high mannose	HexNAc(2)Hex(7) % 1540.5285	1540.53	(1.5e+03,2e+03]	glycosylation	HeLa_R1	N-glyco
Q99574	SERPINI1	Neuroserpin	321	DANLTGLSDNK	DAN[glycan_1493]LTGLSDNK	high mannose	HexNAc(2)Hex(6) % 1378.4757	1378.48	(1e+03,1.5e+03]	glycosylation	HeLa_R1	N-glyco
Q92542	NCSTN	Nicastrin	417	PNQSQPLPPSSLQR	PN[glycan_2289]QSQPLPPSSLQR	sialylated	HexNAc(3)Hex(6)NeuAc(1)NeuGc(1) % 2179.7409	2179.74	(2e+03,2.5e+03]	glycosylation	HeLa_R1	N-glyco
P05556	ITGB1	Integrin beta-1	520	KENSSEICSNNGECVCGQCVCR	KEN[glycan_2590]SSEICSNNGECVCGQCVCR	complex/hybrid	HexNAc(9)Hex(4) % 2475.9257	2475.93	(2e+03,2.5e+03]	glycosylation	HeLa_R1	N-glyco
Q9NYU1	UGGT2	UDP-glucose:glycoprotein glucosyltransferase 2	286	DNLTAFQK	DN[glycan_1493]LTAFQK	high mannose	HexNAc(2)Hex(6) % 1378.4757	1378.48	(1e+03,1.5e+03]	glycosylation	HeLa_R1	N-glyco
P19256	CD58	Lymphocyte function-associated antigen 3	169	RNSTSIYFK	RN[glycan_2174]STSIYFK	sialylated	HexNAc(4)Hex(5)Fuc(1)NeuAc(1) % 2059.7350	2059.74	(2e+03,2.5e+03]	glycosylation	HeLa_R1	N-glyco
Q5NDL2	EOGT	EGF domain-specific O-linked N-acetylglucosamine transferase	354	LNITQEGPK	LN[glycan_1655]ITQEGPK	high mannose	HexNAc(2)Hex(7) % 1540.5285	1540.53	(1.5e+03,2e+03]	glycosylation	HeLa_R1	N-glyco
P06280	GLA	Alpha-galactosidase A	192	HMSLALNR	HMSLALN[glycan_1817]R	high mannose	HexNAc(2)Hex(8) % 1702.5814	1702.58	(1.5e+03,2e+03]	glycosylation	HeLa_R1	N-glyco
P49641	MAN2A2	Alpha-mannosidase 2x	1093	NLGFNCTTSQGK	NLGFN[glycan_1817]CTTSQGK	high mannose	HexNAc(2)Hex(8) % 1702.5814	1702.58	(1.5e+03,2e+03]	glycosylation	HeLa_R1	N-glyco
P08473	MME	Neprilysin	145	SCINESAIDSR	SCIN[glycan_1817]ESAIDSR	high mannose	HexNAc(2)Hex(8) % 1702.5814	1702.58	(1.5e+03,2e+03]	glycosylation	HeLa_R1	N-glyco
P01033	TIMP1	Metalloproteinase inhibitor 1	101	SHNRSEEFLIAGK	SHN[glycan_1655]RSEEFLIAGK	high mannose	HexNAc(2)Hex(7) % 1540.5285	1540.53	(1.5e+03,2e+03]	glycosylation	HeLa_R1	N-glyco
Q92896	GLG1	Golgi apparatus protein 1	165	LNLTTDPK	LN[glycan_1493]LTTDPK	high mannose	HexNAc(2)Hex(6) % 1378.4757	1378.48	(1e+03,1.5e+03]	glycosylation	HeLa_R1	N-glyco
Q92542	NCSTN	Nicastrin	417	RPNQSQPLPPSSLQR	RPN[glycan_2141]QSQPLPPSSLQR	high mannose	HexNAc(2)Hex(10) % 2026.6871	2026.69	(2e+03,2.5e+03]	glycosylation	HeLa_R1	N-glyco
P05556	ITGB1	Integrin beta-1	520	HCECSTDEVNSEDMDAYCRKENSSEICSNNGECVCGQCVCR	HCECSTDEVNSEDMDAYCRKEN[glycan_3485]SSEICSNNGECVCGQCVCR	sialylated	HexNAc(6)Hex(6)NeuAc(3)NeuGc(1) % 3371.1699	3371.17	(3e+03,3.5e+03]	glycosylation	HeLa_R1	N-glyco
P20645	M6PR	Cation-dependent mannose-6-phosphate receptor	57	LKPLFNK	LKPLFN[glycan_1680]K	fucosylated	HexNAc(3)Hex(5)Fuc(1) % 1565.5602	1565.56	(1.5e+03,2e+03]	glycosylation	HeLa_R1	N-glyco
P20645	M6PR	Cation-dependent mannose-6-phosphate receptor	57	LKPLFNK	LKPLFN[glycan_1534]K	complex/hybrid	HexNAc(3)Hex(5) % 1419.5023	1419.5	(1e+03,1.5e+03]	glycosylation	HeLa_R1	N-glyco
Q07954	LRP1	Prolow-density lipoprotein receptor-related protein 1	1825	NSTTLVMHMK	N[glycan_1979]STTLVMHMK	high mannose	HexNAc(2)Hex(9) % 1864.6342	1864.63	(1.5e+03,2e+03]	glycosylation	HeLa_R1	N-glyco
P04062	GBA	Glucosylceramidase	309	DLGPTLANSTHHNVR	DLGPTLAN[glycan_1477]STHHNVR	fucosylated	HexNAc(2)Hex(5)Fuc(1) % 1362.4808	1362.48	(1e+03,1.5e+03]	glycosylation	HeLa_R1	N-glyco
Q9HCU4	CELSR2	Cadherin EGF LAG seven-pass G-type receptor 2	2061	NATQHTAGYFGSDVK	N[glycan_1858]ATQHTAGYFGSDVK	complex/hybrid	HexNAc(3)Hex(7) % 1743.6079	1743.61	(1.5e+03,2e+03]	glycosylation	HeLa_R1	N-glyco
Q92896	GLG1	Golgi apparatus protein 1	165	LNLTTDPK	LN[glycan_1696]LTTDPK	complex/hybrid	HexNAc(3)Hex(6) % 1581.5551	1581.56	(1.5e+03,2e+03]	glycosylation	HeLa_R1	N-glyco
P40189	IL6ST	Interleukin-6 receptor subunit beta	131	NLSCIVNEGKK	N[glycan_1817]LSCIVNEGKK	high mannose	HexNAc(2)Hex(8) % 1702.5814	1702.58	(1.5e+03,2e+03]	glycosylation	HeLa_R1	N-glyco
P05556	ITGB1	Integrin beta-1	520	KENSSEICSNNGECVCGQCVCR	KEN[glycan_1493]SSEICSNNGECVCGQCVCR	high mannose	HexNAc(2)Hex(6) % 1378.4757	1378.48	(1e+03,1.5e+03]	glycosylation	HeLa_R1	N-glyco
P20645	M6PR	Cation-dependent mannose-6-phosphate receptor	83	EAGNHTSGAGLVQINK	EAGN[glycan_1883]HTSGAGLVQINK	fucosylated	HexNAc(4)Hex(5)Fuc(1) % 1768.6396	1768.64	(1.5e+03,2e+03]	glycosylation	HeLa_R1	N-glyco
P06280	GLA	Alpha-galactosidase A	192	HMSLALNR	HMSLALN[glycan_1655]R	high mannose	HexNAc(2)Hex(7) % 1540.5285	1540.53	(1.5e+03,2e+03]	glycosylation	HeLa_R1	N-glyco
P20645	M6PR	Cation-dependent mannose-6-phosphate receptor	83	EAGNHTSGAGLVQINK	EAGN[glycan_1737]HTSGAGLVQINK	complex/hybrid	HexNAc(4)Hex(5) % 1622.5817	1622.58	(1.5e+03,2e+03]	glycosylation	HeLa_R1	N-glyco
P27348	YWHAQ	14-3-3 protein theta		AVTEQGAELSNEER						unmodified	HeLa_R1	N-glyco
Q9UMR5	PPT2	Lysosomal thioesterase PPT2	206	DHPNATVWR	DHPN[glycan_1410]ATVWR	phospho	HexNAc(2)Hex(5)Phospho(1) % 1296.3892	1296.39	(1e+03,1.5e+03]	glycosylation	HeLa_R1	N-glyco
P06756	ITGAV	Integrin alpha-V	874	ISSLQTTEKNDTVAGQGER	ISSLQTTEKN[glycan_3927]DTVAGQGER	complex/hybrid	HexNAc(10)Hex(11) % 3813.3748	3813.37	(3.5e+03,4e+03]	glycosylation	HeLa_R1	N-glyco
P98161	PKD1	Polycystin-1	621	LLSTAGTPENGSEPESR	LLSTAGTPEN[glycan_1817]GSEPESR	high mannose	HexNAc(2)Hex(8) % 1702.5814	1702.58	(1.5e+03,2e+03]	glycosylation	HeLa_R1	N-glyco
Q9P273	TENM3	Teneurin-3	2124	IGPFANTTK	IGPFAN[glycan_1979]TTK	high mannose	HexNAc(2)Hex(9) % 1864.6342	1864.63	(1.5e+03,2e+03]	glycosylation	HeLa_R1	N-glyco
P05556	ITGB1	Integrin beta-1	520	HCECSTDEVNSEDMDAYCRKENSSEICSNNGECVCGQCVCR	HCECSTDEVNSEDM[ox]DAYCRKEN[glycan_2314]SSEICSNNGECVCGQCVCR	fucosylated	HexNAc(7)Hex(3)Fuc(2) % 2199.8300	2199.83	(2e+03,2.5e+03]	glycosylation	HeLa_R1	N-glyco
P42892	ECE1	Endothelin-converting enzyme 1	270	DYYLNKTENEK	DYYLN[glycan_2832]KTENEK	complex/hybrid	HexNAc(7)Hex(8) % 2717.9783	2717.98	(2.5e+03,3e+03]	glycosylation	HeLa_R1	N-glyco
P06280	GLA	Alpha-galactosidase A	192	HMSLALNR	HMSLALN[glycan_1330]R	high mannose	HexNAc(2)Hex(5) % 1216.4229	1216.42	(1e+03,1.5e+03]	glycosylation	HeLa_R1	N-glyco
Q9NXV6	CDKN2AIP	CDKN2A-interacting protein		SVSSQSSSSVSSQVTTAGSGK						unmodified	HeLa_R1	N-glyco
P05556	ITGB1	Integrin beta-1	520	KENSSEICSNNGECVCGQCVCR	KEN[glycan_4525]SSEICSNNGECVCGQCVCR	sialylated	HexNAc(8)Hex(8)Fuc(4)NeuAc(1)NeuGc(2) % 4410.5653	4410.57	(4e+03,4.5e+03]	glycosylation	HeLa_R1	N-glyco
Q9P2B2	PTGFRN	Prostaglandin F2 receptor negative regulator	618	LENWTDASR	LEN[glycan_2141]WTDASR	high mannose	HexNAc(2)Hex(10) % 2026.6871	2026.69	(2e+03,2.5e+03]	glycosylation	HeLa_R1	N-glyco
Q4G148	GXYLT1	Glucoside xylosyltransferase 1	387	NCSFEDDNIR	N[glycan_1655]CSFEDDNIR	high mannose	HexNAc(2)Hex(7) % 1540.5285	1540.53	(1.5e+03,2e+03]	glycosylation	HeLa_R1	N-glyco
Q9HCU4	CELSR2	Cadherin EGF LAG seven-pass G-type receptor 2	2061	NATQHTAGYFGSDVK	N[glycan_1493]ATQHTAGYFGSDVK	high mannose	HexNAc(2)Hex(6) % 1378.4757	1378.48	(1e+03,1.5e+03]	glycosylation	HeLa_R1	N-glyco
P20645	M6PR	Cation-dependent mannose-6-phosphate receptor	83	EAGNHTSGAGLVQINK	EAGN[glycan_2029]HTSGAGLVQINK	fucosylated	HexNAc(4)Hex(5)Fuc(2) % 1914.6975	1914.7	(1.5e+03,2e+03]	glycosylation	HeLa_R1	N-glyco
Q92542	NCSTN	Nicastrin	417	RPNQSQPLPPSSLQR	RPN[glycan_3683]QSQPLPPSSLQR	fucosylated	HexNAc(6)Hex(10)Fuc(5) % 3569.2942	3569.29	(3.5e+03,4e+03]	glycosylation	HeLa_R1	N-glyco
Q9BTV4	TMEM43	Transmembrane protein 43	4	MAANYSSTSTRR	n[mod]MAAN[glycan_2992]YSSTSTRR	sialylated	HexNAc(5)Hex(7)Fuc(1)NeuAc(2) % 2878.0154	2878.02	(2.5e+03,3e+03]	glycosylation	HeLa_R1	N-glyco
P08962	CD63	CD63 antigen	130	NNHTASILDR	NN[glycan_3121]HTASILDR	sialylated	HexNAc(5)Hex(6)Fuc(1)NeuAc(3) % 3007.0580	3007.06	(3e+03,3.5e+03]	glycosylation	HeLa_R1	N-glyco
Q9P2B2	PTGFRN	Prostaglandin F2 receptor negative regulator	618	LENWTDASR	LEN[glycan_1979]WTDASR	high mannose	HexNAc(2)Hex(9) % 1864.6342	1864.63	(1.5e+03,2e+03]	glycosylation	HeLa_R1	N-glyco
P05556	ITGB1	Integrin beta-1	520	HCECSTDEVNSEDMDAYCRKENSSEICSNNGECVCGQCVCR	HCECSTDEVNSEDMDAYCRKEN[glycan_2166]SSEICSNNGECVCGQCVCR	fucosylated	HexNAc(7)Hex(3)Fuc(1) % 2053.7720	2053.77	(2e+03,2.5e+03]	glycosylation	HeLa_R1	N-glyco
Q8WXI7	MUC16	Mucin-16	13053	NSSVGPLYSGCR	N[glycan_1979]SSVGPLYSGCR	high mannose	HexNAc(2)Hex(9) % 1864.6342	1864.63	(1.5e+03,2e+03]	glycosylation	HeLa_R1	N-glyco
P05556	ITGB1	Integrin beta-1	520	KENSSEICSNNGECVCGQCVCR	KEN[glycan_1981]SSEICSNNGECVCGQCVCR	complex/hybrid	HexNAc(6)Hex(4) % 1866.6876	1866.69	(1.5e+03,2e+03]	glycosylation	HeLa_R1	N-glyco
O00391	QSOX1	Sulfhydryl oxidase 1	591	SPTNTTPHVPAEGPEASRPPK	SPTN[glycan_1817]TTPHVPAEGPEASRPPK	high mannose	HexNAc(2)Hex(8) % 1702.5814	1702.58	(1.5e+03,2e+03]	glycosylation	HeLa_R1	N-glyco
Q9HCU4	CELSR2	Cadherin EGF LAG seven-pass G-type receptor 2	2061	NATQHTAGYFGSDVK	N[glycan_1696]ATQHTAGYFGSDVK	complex/hybrid	HexNAc(3)Hex(6) % 1581.5551	1581.56	(1.5e+03,2e+03]	glycosylation	HeLa_R1	N-glyco
Q5HYA8	TMEM67	Meckelin	179	CEPTFVNTSR	CEPTFVN[glycan_2141]TSR	high mannose	HexNAc(2)Hex(10) % 2026.6871	2026.69	(2e+03,2.5e+03]	glycosylation	HeLa_R1	N-glyco
P20645	M6PR	Cation-dependent mannose-6-phosphate receptor	83	EAGNHTSGAGLVQINK	EAGN[glycan_1330]HTSGAGLVQINK	high mannose	HexNAc(2)Hex(5) % 1216.4229	1216.42	(1e+03,1.5e+03]	glycosylation	HeLa_R1	N-glyco
Q92791	P3H4	Endoplasmic reticulum protein SC65	79	DSEAFCHANCSGPAPAAKPDPDGGR	DSEAFCHAN[glycan_1817]CSGPAPAAKPDPDGGR	high mannose	HexNAc(2)Hex(8) % 1702.5814	1702.58	(1.5e+03,2e+03]	glycosylation	HeLa_R1	N-glyco
Q4G148	GXYLT1	Glucoside xylosyltransferase 1	387	NCSFEDDNIR	N[glycan_1493]CSFEDDNIR	high mannose	HexNAc(2)Hex(6) % 1378.4757	1378.48	(1e+03,1.5e+03]	glycosylation	HeLa_R1	N-glyco
P05556	ITGB1	Integrin beta-1	520	KENSSEICSNNGECVCGQCVCR	KEN[glycan_1330]SSEICSNNGECVCGQCVCR	high mannose	HexNAc(2)Hex(5) % 1216.4229	1216.42	(1e+03,1.5e+03]	glycosylation	HeLa_R1	N-glyco
Q24JP5	TMEM132A	Transmembrane protein 132A	71	VQQVGHYPPANSSLSSR	VQQVGHYPPAN[glycan_1981]SSLSSR	complex/hybrid	HexNAc(6)Hex(4) % 1866.6876	1866.69	(1.5e+03,2e+03]	glycosylation	HeLa_R1	N-glyco
Q8NBJ5	COLGALT1	Procollagen galactosyltransferase 1	96	TALWVATDHNMDNTSTVLR	TALWVATDHNM[ox]DN[glycan_1735]TSTVLR	phospho	HexNAc(2)Hex(7)Phospho(1) % 1620.4948	1620.49	(1.5e+03,2e+03]	glycosylation	HeLa_R1	N-glyco
P54756	EPHA5	Ephrin type-A receptor 5	947	TLVNASCR	TLVN[glycan_1735]ASCR	phospho	HexNAc(2)Hex(7)Phospho(1) % 1620.4948	1620.49	(1.5e+03,2e+03]	glycosylation	HeLa_R1	N-glyco
P14384	CPM	Carboxypeptidase M	384	SQNFSALK	SQN[glycan_2028]FSALK	sialylated	HexNAc(4)Hex(5)NeuAc(1) % 1913.6771	1913.68	(1.5e+03,2e+03]	glycosylation	HeLa_R1	N-glyco
Q9P2B2	PTGFRN	Prostaglandin F2 receptor negative regulator	618	LENWTDASR	LEN[glycan_1817]WTDASR	high mannose	HexNAc(2)Hex(8) % 1702.5814	1702.58	(1.5e+03,2e+03]	glycosylation	HeLa_R1	N-glyco
Q5JRA6	MIA3	Transport and Golgi organization protein 1 homolog	250	VPESENNKTSNSSQVSNEQDKIDAYK	VPESENNKTSN[glycan_2709]SSQVSNEQDKIDAYK	sialylated	HexNAc(6)Hex(4)Fuc(1)NeuAc(2) % 2594.9364	2594.94	(2.5e+03,3e+03]	glycosylation	HeLa_R1	N-glyco
Q5JRA6	MIA3	Transport and Golgi organization protein 1 homolog	246	VPESENNKTSNSSQVSNEQDKIDAYK	VPESENN[glycan_2873]KTSNSSQVSNEQDKIDAYK	complex/hybrid	HexNAc(8)Hex(7) % 2759.0048	2759	(2.5e+03,3e+03]	glycosylation	HeLa_R1	N-glyco
Q24JP5	TMEM132A	Transmembrane protein 132A	71	VQQVGHYPPANSSLSSR	VQQVGHYPPAN[glycan_1979]SSLSSR	high mannose	HexNAc(2)Hex(9) % 1864.6342	1864.63	(1.5e+03,2e+03]	glycosylation	HeLa_R1	N-glyco
Q6IE81	JADE1	Protein Jade-1	504	NLTYMVTR	N[glycan_1817]LTYM[ox]VTR	high mannose	HexNAc(2)Hex(8) % 1702.5814	1702.58	(1.5e+03,2e+03]	glycosylation	HeLa_R1	N-glyco
Q8NBJ5	COLGALT1	Procollagen galactosyltransferase 1	96	TALWVATDHNMDNTSTVLR	TALWVATDHNM[ox]DN[glycan_1575]TSTVLR	phospho	HexNAc(2)Hex(6)Phospho(1) % 1458.4420	1458.44	(1e+03,1.5e+03]	glycosylation	HeLa_R1	N-glyco
P04062	GBA	Glucosylceramidase	309	DLGPTLANSTHHNVR	DLGPTLAN[glycan_1518]STHHNVR	fucosylated	HexNAc(3)Hex(4)Fuc(1) % 1403.5074	1403.51	(1e+03,1.5e+03]	glycosylation	HeLa_R1	N-glyco
P20645	M6PR	Cation-dependent mannose-6-phosphate receptor	83	EAGNHTSGAGLVQINK	EAGN[glycan_3927]HTSGAGLVQINK	complex/hybrid	HexNAc(10)Hex(11) % 3813.3748	3813.37	(3.5e+03,4e+03]	glycosylation	HeLa_R1	N-glyco
Q8NBJ5	COLGALT1	Procollagen galactosyltransferase 1	96	TALWVATDHNMDNTSTVLR	TALWVATDHNM[ox]DN[glycan_1575]TSTVLR	complex/hybrid	HexNAc(4)Hex(4) % 1460.5288	1460.53	(1e+03,1.5e+03]	glycosylation	HeLa_R1	N-glyco
Q96KA5	CLPTM1L	Cleft lip and palate transmembrane protein 1-like protein	229	DLMVINR	DLM[ox]VIN[glycan_1817]R	high mannose	HexNAc(2)Hex(8) % 1702.5814	1702.58	(1.5e+03,2e+03]	glycosylation	HeLa_R1	N-glyco
P20645	M6PR	Cation-dependent mannose-6-phosphate receptor	83	EAGNHTSGAGLVQINK	EAGN[glycan_2175]HTSGAGLVQINK	fucosylated	HexNAc(4)Hex(5)Fuc(3) % 2060.7554	2060.76	(2e+03,2.5e+03]	glycosylation	HeLa_R1	N-glyco
Q07954	LRP1	Prolow-density lipoprotein receptor-related protein 1	1575	DNTTCYEFK	DN[glycan_1330]TTCYEFK	high mannose	HexNAc(2)Hex(5) % 1216.4229	1216.42	(1e+03,1.5e+03]	glycosylation	HeLa_R1	N-glyco
P15586	GNS	N-acetylglucosamine-6-sulfatase	405	GASNLTWR	GASN[glycan_2629]LTWR	complex/hybrid	HexNAc(6)Hex(8) % 2514.8989	2514.9	(2.5e+03,3e+03]	glycosylation	HeLa_R1	N-glyco
Q7LGA3	HS2ST1	Heparan sulfate 2-O-sulfotransferase 1	108	YHVLHINTTK	YHVLHIN[glycan_2133]TTK	sialylated	HexNAc(3)Hex(6)Fuc(1)NeuAc(1) % 2018.7085	2018.71	(2e+03,2.5e+03]	glycosylation	HeLa_R1	N-glyco
P04062	GBA	Glucosylceramidase	309	DLGPTLANSTHHNVR	DLGPTLAN[glycan_1314]STHHNVR	fucosylated	HexNAc(2)Hex(4)Fuc(1) % 1200.4280	1200.43	(1e+03,1.5e+03]	glycosylation	HeLa_R1	N-glyco
P14384	CPM	Carboxypeptidase M	384	SQNFSALK	SQN[glycan_2174]FSALK	sialylated	HexNAc(4)Hex(5)Fuc(1)NeuAc(1) % 2059.7350	2059.74	(2e+03,2.5e+03]	glycosylation	HeLa_R1	N-glyco
Q5NDL2	EOGT	EGF domain-specific O-linked N-acetylglucosamine transferase	354	LNITQEGPK	LN[glycan_1493]ITQEGPK	high mannose	HexNAc(2)Hex(6) % 1378.4757	1378.48	(1e+03,1.5e+03]	glycosylation	HeLa_R1	N-glyco
Q92542	NCSTN	Nicastrin	417	RPNQSQPLPPSSLQR	RPN[glycan_1330]QSQPLPPSSLQR	high mannose	HexNAc(2)Hex(5) % 1216.4229	1216.42	(1e+03,1.5e+03]	glycosylation	HeLa_R1	N-glyco
P30508	HLA-C	HLA class I histocompatibility antigen, Cw-12 alpha chain	110	GYYNQSEAGSHTLQR	GYYN[glycan_2830]QSEAGSHTLQR	sialylated	HexNAc(5)Hex(6)Fuc(1)NeuAc(2) % 2715.9626	2715.96	(2.5e+03,3e+03]	glycosylation	HeLa_R1	N-glyco
P53634	CTSC	Dipeptidyl peptidase 1	53	DVNCSVMGPQEK	DVN[glycan_1735]CSVMGPQEK	phospho	HexNAc(2)Hex(7)Phospho(1) % 1620.4948	1620.49	(1.5e+03,2e+03]	glycosylation	HeLa_R1	N-glyco
Q92542	NCSTN	Nicastrin	417	PNQSQPLPPSSLQR	PN[glycan_1971]QSQPLPPSSLQR	sialylated	HexNAc(3)Hex(5)Fuc(1)NeuAc(1) % 1856.6557	1856.66	(1.5e+03,2e+03]	glycosylation	HeLa_R1	N-glyco
P15586	GNS	N-acetylglucosamine-6-sulfatase	405	GASNLTWR	GASN[glycan_1493]LTWR	high mannose	HexNAc(2)Hex(6) % 1378.4757	1378.48	(1e+03,1.5e+03]	glycosylation	HeLa_R1	N-glyco
Q8WXI7	MUC16	Mucin-16	13053	NSSVGPLYSGCR	N[glycan_1817]SSVGPLYSGCR	high mannose	HexNAc(2)Hex(8) % 1702.5814	1702.58	(1.5e+03,2e+03]	glycosylation	HeLa_R1	N-glyco
P30508	HLA-C	HLA class I histocompatibility antigen, Cw-12 alpha chain	110	GYYNQSEAGSHTLQR	GYYN[glycan_2832]QSEAGSHTLQR	complex/hybrid	HexNAc(7)Hex(8) % 2717.9783	2717.98	(2.5e+03,3e+03]	glycosylation	HeLa_R1	N-glyco
Q92896	GLG1	Golgi apparatus protein 1	165	LNLTTDPK	LN[glycan_1330]LTTDPK	high mannose	HexNAc(2)Hex(5) % 1216.4229	1216.42	(1e+03,1.5e+03]	glycosylation	HeLa_R1	N-glyco
Q24JP5	TMEM132A	Transmembrane protein 132A	71	VQQVGHYPPANSSLSSR	VQQVGHYPPAN[glycan_1817]SSLSSR	high mannose	HexNAc(2)Hex(8) % 1702.5814	1702.58	(1.5e+03,2e+03]	glycosylation	HeLa_R1	N-glyco
Q9Y4D7	PLXND1	Plexin-D1	155	GNISAVAVR	GN[glycan_2028]ISAVAVR	sialylated	HexNAc(4)Hex(5)NeuAc(1) % 1913.6771	1913.68	(1.5e+03,2e+03]	glycosylation	HeLa_R1	N-glyco
P20645	M6PR	Cation-dependent mannose-6-phosphate receptor	83	EAGNHTSGAGLVQINK	EAGN[glycan_3779]HTSGAGLVQINK	sialylated	HexNAc(8)Hex(9)NeuAc(2) % 3665.3013	3665.3	(3.5e+03,4e+03]	glycosylation	HeLa_R1	N-glyco
Q7LGA3	HS2ST1	Heparan sulfate 2-O-sulfotransferase 1	108	YHVLHINTTK	YHVLHIN[glycan_1534]TTK	complex/hybrid	HexNAc(3)Hex(5) % 1419.5023	1419.5	(1e+03,1.5e+03]	glycosylation	HeLa_R1	N-glyco
P05556	ITGB1	Integrin beta-1	520	KENSSEICSNNGECVCGQCVCR	KEN[glycan_1696]SSEICSNNGECVCGQCVCR	complex/hybrid	HexNAc(3)Hex(6) % 1581.5551	1581.56	(1.5e+03,2e+03]	glycosylation	HeLa_R1	N-glyco
Q5HYA8	TMEM67	Meckelin	179	CEPTFVNTSR	CEPTFVN[glycan_1817]TSR	high mannose	HexNAc(2)Hex(8) % 1702.5814	1702.58	(1.5e+03,2e+03]	glycosylation	HeLa_R1	N-glyco
P08473	MME	Neprilysin	145	SCINESAIDSR	SCIN[glycan_1737]ESAIDSR	complex/hybrid	HexNAc(4)Hex(5) % 1622.5817	1622.58	(1.5e+03,2e+03]	glycosylation	HeLa_R1	N-glyco
P30508	HLA-C	HLA class I histocompatibility antigen, Cw-12 alpha chain	110	GYYNQSEAGSHTLQR	GYYN[glycan_2481]QSEAGSHTLQR	sialylated	HexNAc(4)Hex(6)NeuAc(2) % 2366.8253	2366.83	(2e+03,2.5e+03]	glycosylation	HeLa_R1	N-glyco
P16403	HIST1H1C	Histone H1.2		SETAPAAPAAAPPAEK						unmodified	HeLa_R1	N-glyco
P15586	GNS	N-acetylglucosamine-6-sulfatase	405	GASNLTWR	GASN[glycan_1908]LTWR	fucosylated	HexNAc(5)Hex(3)Fuc(2) % 1793.6711	1793.67	(1.5e+03,2e+03]	glycosylation	HeLa_R1	N-glyco
P07942	LAMB1	Laminin subunit beta-1	1041	CVCNYLGTVQEHCNGSDCQCDK	CVCNYLGTVQEHCN[glycan_1559]GSDCQCDK	fucosylated	HexNAc(4)Hex(3)Fuc(1) % 1444.5339	1444.53	(1e+03,1.5e+03]	glycosylation	HeLa_R1	N-glyco
P04062	GBA	Glucosylceramidase	309	DLGPTLANSTHHNVR	DLGPTLAN[glycan_1152]STHHNVR	fucosylated	HexNAc(2)Hex(3)Fuc(1) % 1038.3751	1038.38	(1e+03,1.5e+03]	glycosylation	HeLa_R1	N-glyco
Q8WXI7	MUC16	Mucin-16	1375	ISSSPNLTSPATK	ISSSPN[glycan_1817]LTSPATK	high mannose	HexNAc(2)Hex(8) % 1702.5814	1702.58	(1.5e+03,2e+03]	glycosylation	HeLa_R1	N-glyco
O15031	PLXNB2	Plexin-B2	528	SCVAVTSAQPQNMSR	SCVAVTSAQPQN[glycan_1979]MSR	high mannose	HexNAc(2)Hex(9) % 1864.6342	1864.63	(1.5e+03,2e+03]	glycosylation	HeLa_R1	N-glyco
O15031	PLXNB2	Plexin-B2	528	SCVAVTSAQPQNMSR	SCVAVTSAQPQN[glycan_2141]MSR	high mannose	HexNAc(2)Hex(10) % 2026.6871	2026.69	(2e+03,2.5e+03]	glycosylation	HeLa_R1	N-glyco
P06280	GLA	Alpha-galactosidase A	192	HMSLALNR	HMSLALN[glycan_1493]R	high mannose	HexNAc(2)Hex(6) % 1378.4757	1378.48	(1e+03,1.5e+03]	glycosylation	HeLa_R1	N-glyco
P18084	ITGB5	Integrin beta-5	705	SNLTVLR	SN[glycan_1858]LTVLR	complex/hybrid	HexNAc(3)Hex(7) % 1743.6079	1743.61	(1.5e+03,2e+03]	glycosylation	HeLa_R1	N-glyco
Q5NDL2	EOGT	EGF domain-specific O-linked N-acetylglucosamine transferase	354	LNITQEGPK	LN[glycan_2572]ITQEGPK	fucosylated	HexNAc(5)Hex(8)Fuc(1) % 2457.8774	2457.88	(2e+03,2.5e+03]	glycosylation	HeLa_R1	N-glyco
P20645	M6PR	Cation-dependent mannose-6-phosphate receptor	83	EAGNHTSGAGLVQINK	EAGN[glycan_3634]HTSGAGLVQINK	sialylated	HexNAc(8)Hex(9)Fuc(1)NeuAc(1) % 3520.2638	3520.26	(3.5e+03,4e+03]	glycosylation	HeLa_R1	N-glyco
P08473	MME	Neprilysin	145	SCINESAIDSR	SCIN[glycan_1883]ESAIDSR	fucosylated	HexNAc(4)Hex(5)Fuc(1) % 1768.6396	1768.64	(1.5e+03,2e+03]	glycosylation	HeLa_R1	N-glyco
Q9NYU1	UGGT2	UDP-glucose:glycoprotein glucosyltransferase 2	286	DNLTAFQK	DN[glycan_1330]LTAFQK	high mannose	HexNAc(2)Hex(5) % 1216.4229	1216.42	(1e+03,1.5e+03]	glycosylation	HeLa_R1	N-glyco
Q96KA5	CLPTM1L	Cleft lip and palate transmembrane protein 1-like protein	91	TVNVSVPK	TVN[glycan_2597]VSVPK	fucosylated	HexNAc(3)Hex(6)Fuc(2)NeuGc(2) % 2487.8516	2487.85	(2e+03,2.5e+03]	glycosylation	HeLa_R1	N-glyco
Q8WXI7	MUC16	Mucin-16	930	ATSSTSVTNSTGSALPK	ATSSTSVTN[glycan_1817]STGSALPK	high mannose	HexNAc(2)Hex(8) % 1702.5814	1702.58	(1.5e+03,2e+03]	glycosylation	HeLa_R1	N-glyco
P13473	LAMP2	Lysosome-associated membrane glycoprotein 2	257	VASVININPNTTHSTGSCR	VASVININPN[glycan_1623]TTHSTGSCR	fucosylated	HexNAc(2)Hex(5)Fuc(2) % 1508.5387	1508.54	(1.5e+03,2e+03]	glycosylation	HeLa_R1	N-glyco
P20645	M6PR	Cation-dependent mannose-6-phosphate receptor	83	EAGNHTSGAGLVQINK	EAGN[glycan_1518]HTSGAGLVQINK	fucosylated	HexNAc(3)Hex(4)Fuc(1) % 1403.5074	1403.51	(1e+03,1.5e+03]	glycosylation	HeLa_R1	N-glyco
P05556	ITGB1	Integrin beta-1	520	KENSSEICSNNGECVCGQCVCR	KEN[glycan_1355]SSEICSNNGECVCGQCVCR	fucosylated	HexNAc(3)Hex(3)Fuc(1) % 1241.4545	1241.45	(1e+03,1.5e+03]	glycosylation	HeLa_R1	N-glyco
Q9HCU4	CELSR2	Cadherin EGF LAG seven-pass G-type receptor 2	2061	NATQHTAGYFGSDVK	N[glycan_1330]ATQHTAGYFGSDVK	high mannose	HexNAc(2)Hex(5) % 1216.4229	1216.42	(1e+03,1.5e+03]	glycosylation	HeLa_R1	N-glyco
P04062	GBA	Glucosylceramidase	309	DLGPTLANSTHHNVR	DLGPTLAN[glycan_990]STHHNVR	fucosylated	HexNAc(2)Hex(2)Fuc(1) % 876.3223	876.322	(500,1e+03]	glycosylation	HeLa_R1	N-glyco
Q96KA5	CLPTM1L	Cleft lip and palate transmembrane protein 1-like protein	91	TVNVSVPK	TVN[glycan_2141]VSVPK	high mannose	HexNAc(2)Hex(10) % 2026.6871	2026.69	(2e+03,2.5e+03]	glycosylation	HeLa_R1	N-glyco
O15031	PLXNB2	Plexin-B2	528	SCVAVTSAQPQNMSR	SCVAVTSAQPQN[glycan_1817]MSR	high mannose	HexNAc(2)Hex(8) % 1702.5814	1702.58	(1.5e+03,2e+03]	glycosylation	HeLa_R1	N-glyco
O95084	PRSS23	Serine protease 23	207	GANDSTSAMPEQMK	GAN[glycan_2256]DSTSAMPEQMK	sialylated	HexNAc(6)Hex(3)Fuc(1)NeuAc(1) % 2141.7881	2141.79	(2e+03,2.5e+03]	glycosylation	HeLa_R1	N-glyco
Q92542	NCSTN	Nicastrin	417	PNQSQPLPPSSLQR	PN[glycan_1493]QSQPLPPSSLQR	high mannose	HexNAc(2)Hex(6) % 1378.4757	1378.48	(1e+03,1.5e+03]	glycosylation	HeLa_R1	N-glyco
Q8NBJ5	COLGALT1	Procollagen galactosyltransferase 1	96	TALWVATDHNMDNTSTVLR	TALWVATDHNM[ox]DN[glycan_1493]TSTVLR	high mannose	HexNAc(2)Hex(6) % 1378.4757	1378.48	(1e+03,1.5e+03]	glycosylation	HeLa_R1	N-glyco
Q7LGA3	HS2ST1	Heparan sulfate 2-O-sulfotransferase 1	108	YHVLHINTTK	YHVLHIN[glycan_1987]TTK	sialylated	HexNAc(3)Hex(6)NeuAc(1) % 1872.6505	1872.65	(1.5e+03,2e+03]	glycosylation	HeLa_R1	N-glyco
P04062	GBA	Glucosylceramidase	309	DLGPTLANSTHHNVR	DLGPTLAN[glycan_666]STHHNVR	fucosylated	HexNAc(2)Fuc(1) % 552.2167	552.217	(500,1e+03]	glycosylation	HeLa_R1	N-glyco
O15455	TLR3	Toll-like receptor 3	70	RLPAANFTR	RLPAAN[glycan_1979]FTR	high mannose	HexNAc(2)Hex(9) % 1864.6342	1864.63	(1.5e+03,2e+03]	glycosylation	HeLa_R1	N-glyco
P24928	POLR2A	DNA-directed RNA polymerase II subunit RPB1	1116	NVTLGVPR	N[glycan_1330]VTLGVPR	high mannose	HexNAc(2)Hex(5) % 1216.4229	1216.42	(1e+03,1.5e+03]	glycosylation	HeLa_R1	N-glyco
Q14956	GPNMB	Transmembrane glycoprotein NMB	249	NSSDETFLK	N[glycan_1006]SSDETFLK	paucimannose	HexNAc(2)Hex(3) % 892.3172	892.317	(500,1e+03]	glycosylation	HeLa_R1	N-glyco
Q9BZC7	ABCA2	ATP-binding cassette sub-family A member 2	432	RGNMSSLGFTSK	RGN[glycan_1979]MSSLGFTSK	high mannose	HexNAc(2)Hex(9) % 1864.6342	1864.63	(1.5e+03,2e+03]	glycosylation	HeLa_R1	N-glyco
Q4G148	GXYLT1	Glucoside xylosyltransferase 1	387	NCSFEDDNIR	N[glycan_1330]CSFEDDNIR	high mannose	HexNAc(2)Hex(5) % 1216.4229	1216.42	(1e+03,1.5e+03]	glycosylation	HeLa_R1	N-glyco
Q8WXG9	GPR98	G-protein coupled receptor 98	4786	SIQINITR	SIQIN[glycan_1817]ITR	high mannose	HexNAc(2)Hex(8) % 1702.5814	1702.58	(1.5e+03,2e+03]	glycosylation	HeLa_R1	N-glyco
P04062	GBA	Glucosylceramidase	309	DLGPTLANSTHHNVR	DLGPTLAN[glycan_1006]STHHNVR	paucimannose	HexNAc(2)Hex(3) % 892.3172	892.317	(500,1e+03]	glycosylation	HeLa_R1	N-glyco
P30508	HLA-C	HLA class I histocompatibility antigen, Cw-12 alpha chain	110	GYYNQSEAGSHTLQR	GYYN[glycan_2975]QSEAGSHTLQR	sialylated	HexNAc(5)Hex(6)NeuAc(3) % 2861.0001	2861	(2.5e+03,3e+03]	glycosylation	HeLa_R1	N-glyco
Q5NDL2	EOGT	EGF domain-specific O-linked N-acetylglucosamine transferase	354	LNITQEGPK	LN[glycan_1330]ITQEGPK	high mannose	HexNAc(2)Hex(5) % 1216.4229	1216.42	(1e+03,1.5e+03]	glycosylation	HeLa_R1	N-glyco
Q96KA5	CLPTM1L	Cleft lip and palate transmembrane protein 1-like protein	229	DLMVINR	DLM[ox]VIN[glycan_1655]R	high mannose	HexNAc(2)Hex(7) % 1540.5285	1540.53	(1.5e+03,2e+03]	glycosylation	HeLa_R1	N-glyco
Q9BZC7	ABCA2	ATP-binding cassette sub-family A member 2	432	RGNMSSLGFTSK	RGN[glycan_1817]MSSLGFTSK	high mannose	HexNAc(2)Hex(8) % 1702.5814	1702.58	(1.5e+03,2e+03]	glycosylation	HeLa_R1	N-glyco
P28300	LOX	Protein-lysine 6-oxidase	81	DPGAAVPGAANASAQQPR	DPGAAVPGAAN[glycan_2141]ASAQQPR	high mannose	HexNAc(2)Hex(10) % 2026.6871	2026.69	(2e+03,2.5e+03]	glycosylation	HeLa_R1	N-glyco
P19256	CD58	Lymphocyte function-associated antigen 3	169	NSTSIYFK	N[glycan_2305]STSIYFK	complex/hybrid	HexNAc(6)Hex(6) % 2190.7933	2190.79	(2e+03,2.5e+03]	glycosylation	HeLa_R1	N-glyco
Q9Y2C2	UST	Uronyl 2-sulfotransferase	319	KLGNMTVTVK	KLGN[glycan_2141]MTVTVK	high mannose	HexNAc(2)Hex(10) % 2026.6871	2026.69	(2e+03,2.5e+03]	glycosylation	HeLa_R1	N-glyco
P48960	CD97	CD97 antigen	108	TFKNESENTCQDVDECQQNPR	TFKN[glycan_3123]ESENTCQDVDECQQNPR	sialylated	HexNAc(7)Hex(8)NeuAc(1) % 3009.0737	3009.07	(3e+03,3.5e+03]	glycosylation	HeLa_R1	N-glyco
Q24JP5	TMEM132A	Transmembrane protein 132A	71	VQQVGHYPPANSSLSSR	VQQVGHYPPAN[glycan_2141]SSLSSR	high mannose	HexNAc(2)Hex(10) % 2026.6871	2026.69	(2e+03,2.5e+03]	glycosylation	HeLa_R1	N-glyco
P20645	M6PR	Cation-dependent mannose-6-phosphate receptor	83	EAGNHTSGAGLVQINK	EAGN[glycan_3266]HTSGAGLVQINK	sialylated	HexNAc(5)Hex(6)NeuAc(4) % 3152.0955	3152.1	(3e+03,3.5e+03]	glycosylation	HeLa_R1	N-glyco
Q92542	NCSTN	Nicastrin	417	RPNQSQPLPPSSLQR	RPN[glycan_1166]QSQPLPPSSLQR	phospho	HexNAc(2)Hex(3)Phospho(2) % 1052.2499	1052.25	(1e+03,1.5e+03]	glycosylation	HeLa_R1	N-glyco
P17301	ITGA2	Integrin alpha-2	432	NHSSYLGYSVAAISTGESTHFVAGAPR	N[glycan_3941]HSSYLGYSVAAISTGESTHFVAGAPR	sialylated	HexNAc(8)Hex(10)NeuAc(2) % 3827.3542	3827.35	(3.5e+03,4e+03]	glycosylation	HeLa_R1	N-glyco
Q96KA5	CLPTM1L	Cleft lip and palate transmembrane protein 1-like protein	91	TVNVSVPK	TVN[glycan_4148]VSVPK	fucosylated	HexNAc(6)Hex(7)Fuc(1)NeuGc(5) % 4034.3556	4034.36	(4e+03,4.5e+03]	glycosylation	HeLa_R1	N-glyco
Q29983	MICA	MHC class I polypeptide-related sequence A	220	SEASEGNITVTCR	SEASEGN[glycan_2539]ITVTCR	sialylated	HexNAc(5)Hex(6)Fuc(1)NeuAc(1) % 2424.8671	2424.87	(2e+03,2.5e+03]	glycosylation	HeLa_R1	N-glyco
P05556	ITGB1	Integrin beta-1	520	ENSSEICSNNGECVCGQCVCR	EN[glycan_2110]SSEICSNNGECVCGQCVCR	sialylated	HexNAc(6)Hex(3)NeuAc(1) % 1995.7302	1995.73	(1.5e+03,2e+03]	glycosylation	HeLa_R1	N-glyco
P28300	LOX	Protein-lysine 6-oxidase	81	DPGAAVPGAANASAQQPR	DPGAAVPGAAN[glycan_1979]ASAQQPR	high mannose	HexNAc(2)Hex(9) % 1864.6342	1864.63	(1.5e+03,2e+03]	glycosylation	HeLa_R1	N-glyco
P20827	EFNA1	Ephrin-A1	26	HTVFWNSSNPK	HTVFWN[glycan_1979]SSNPK	high mannose	HexNAc(2)Hex(9) % 1864.6342	1864.63	(1.5e+03,2e+03]	glycosylation	HeLa_R1	N-glyco
Q8NBJ5	COLGALT1	Procollagen galactosyltransferase 1	96	TALWVATDHNMDNTSTVLR	TALWVATDHNM[ox]DN[glycan_1330]TSTVLR	high mannose	HexNAc(2)Hex(5) % 1216.4229	1216.42	(1e+03,1.5e+03]	glycosylation	HeLa_R1	N-glyco
P30508	HLA-C	HLA class I histocompatibility antigen, Cw-12 alpha chain	110	GYYNQSEAGSHTLQR	GYYN[glycan_2871]QSEAGSHTLQR	sialylated	HexNAc(6)Hex(5)Fuc(1)NeuAc(2) % 2756.9892	2756.99	(2.5e+03,3e+03]	glycosylation	HeLa_R1	N-glyco
P20645	M6PR	Cation-dependent mannose-6-phosphate receptor	83	EAGNHTSGAGLVQINK	EAGN[glycan_3269]HTSGAGLVQINK	sialylated	HexNAc(7)Hex(8)Fuc(1)NeuAc(1) % 3155.1316	3155.13	(3e+03,3.5e+03]	glycosylation	HeLa_R1	N-glyco
Q04900	CD164	Sialomucin core protein 24	146	TVTTSGTTNNTVTPTSQPVR	TVTTSGTTN[glycan_2141]NTVTPTSQPVR	high mannose	HexNAc(2)Hex(10) % 2026.6871	2026.69	(2e+03,2.5e+03]	glycosylation	HeLa_R1	N-glyco
Q96KA5	CLPTM1L	Cleft lip and palate transmembrane protein 1-like protein	91	TVNVSVPK	TVN[glycan_4250]VSVPK	sialylated	HexNAc(8)Hex(11)Fuc(1)NeuAc(2) % 4135.4648	4135.46	(4e+03,4.5e+03]	glycosylation	HeLa_R1	N-glyco
P20645	M6PR	Cation-dependent mannose-6-phosphate receptor	83	EAGNHTSGAGLVQINK	EAGN[glycan_2920]HTSGAGLVQINK	sialylated	HexNAc(6)Hex(8)NeuAc(1) % 2805.9944	2805.99	(2.5e+03,3e+03]	glycosylation	HeLa_R1	N-glyco
Q96KA5	CLPTM1L	Cleft lip and palate transmembrane protein 1-like protein	91	TVNVSVPK	TVN[glycan_1817]VSVPK	high mannose	HexNAc(2)Hex(8) % 1702.5814	1702.58	(1.5e+03,2e+03]	glycosylation	HeLa_R1	N-glyco
P53634	CTSC	Dipeptidyl peptidase 1	53	DVNCSVMGPQEK	DVN[glycan_1572]CSVMGPQEK	phospho	HexNAc(2)Hex(6)Phospho(1) % 1458.4420	1458.44	(1e+03,1.5e+03]	glycosylation	HeLa_R1	N-glyco
Q96KA5	CLPTM1L	Cleft lip and palate transmembrane protein 1-like protein	91	TVNVSVPK	TVN[glycan_1655]VSVPK	high mannose	HexNAc(2)Hex(7) % 1540.5285	1540.53	(1.5e+03,2e+03]	glycosylation	HeLa_R1	N-glyco
Q14956	GPNMB	Transmembrane glycoprotein NMB	249	NSSDETFLK	N[glycan_1152]SSDETFLK	fucosylated	HexNAc(2)Hex(3)Fuc(1) % 1038.3751	1038.38	(1e+03,1.5e+03]	glycosylation	HeLa_R1	N-glyco
P18084	ITGB5	Integrin beta-5	705	SNLTVLR	SN[glycan_1493]LTVLR	high mannose	HexNAc(2)Hex(6) % 1378.4757	1378.48	(1e+03,1.5e+03]	glycosylation	HeLa_R1	N-glyco
Q01974	ROR2	Tyrosine-protein kinase transmembrane receptor ROR2	318	YHQCYNGSGMDYR	YHQCYN[glycan_2174]GSGMDYR	sialylated	HexNAc(4)Hex(5)Fuc(1)NeuAc(1) % 2059.7350	2059.74	(2e+03,2.5e+03]	glycosylation	HeLa_R1	N-glyco
Q11206	ST3GAL4	CMP-N-acetylneuraminate-beta-galactosamide-alpha-2,3-sialyltransferase 4	61	LFGNYSR	LFGN[glycan_1817]YSR	high mannose	HexNAc(2)Hex(8) % 1702.5814	1702.58	(1.5e+03,2e+03]	glycosylation	HeLa_R1	N-glyco
Q9UMF0	ICAM5	Intercellular adhesion molecule 5	214	PHGLGLFENSSAPR	PHGLGLFEN[glycan_1575]SSAPR	phospho	HexNAc(2)Hex(6)Phospho(1) % 1458.4420	1458.44	(1e+03,1.5e+03]	glycosylation	HeLa_R1	N-glyco
Q04900	CD164	Sialomucin core protein 24	146	TVTTSGTTNNTVTPTSQPVR	TVTTSGTTN[glycan_1979]NTVTPTSQPVR	high mannose	HexNAc(2)Hex(9) % 1864.6342	1864.63	(1.5e+03,2e+03]	glycosylation	HeLa_R1	N-glyco
P30508	HLA-C	HLA class I histocompatibility antigen, Cw-12 alpha chain	110	YYNQSEAGSHTIQR	YYN[glycan_2578]QSEAGSHTIQR	sialylated	HexNAc(2)Hex(10)Fuc(1)NeuAc(1) % 2463.8404	2463.84	(2e+03,2.5e+03]	glycosylation	HeLa_R1	N-glyco
P30508	HLA-C	HLA class I histocompatibility antigen, Cw-12 alpha chain	110	GYYNQSEAGSHTLQR	GYYN[glycan_2610]QSEAGSHTLQR	sialylated	HexNAc(4)Hex(5)NeuAc(3) % 2495.8679	2495.87	(2e+03,2.5e+03]	glycosylation	HeLa_R1	N-glyco
Q01974	ROR2	Tyrosine-protein kinase transmembrane receptor ROR2	318	YHQCYNGSGMDYR	YHQCYN[glycan_1987]GSGMDYR	sialylated	HexNAc(3)Hex(6)NeuAc(1) % 1872.6505	1872.65	(1.5e+03,2e+03]	glycosylation	HeLa_R1	N-glyco
Q04900	CD164	Sialomucin core protein 24	146	PTVQPSPSTTSKTVTTSGTTNNTVTPTSQPVR	PTVQPSPSTTSKTVTTSGTTN[glycan_3315]NTVTPTSQPVR	fucosylated	HexNAc(5)Hex(6)Fuc(2)NeuGc(3) % 3201.1006	3201.1	(3e+03,3.5e+03]	glycosylation	HeLa_R1	N-glyco
Q9Y2B1	RXYLT1	Ribitol-5-phosphate xylosyltransferase 1	312	EHWQPQETNESLK	EHWQPQETN[glycan_2141]ESLK	high mannose	HexNAc(2)Hex(10) % 2026.6871	2026.69	(2e+03,2.5e+03]	glycosylation	HeLa_R1	N-glyco
P28300	LOX	Protein-lysine 6-oxidase	81	DPGAAVPGAANASAQQPR	DPGAAVPGAAN[glycan_1817]ASAQQPR	high mannose	HexNAc(2)Hex(8) % 1702.5814	1702.58	(1.5e+03,2e+03]	glycosylation	HeLa_R1	N-glyco
Q7LGA3	HS2ST1	Heparan sulfate 2-O-sulfotransferase 1	108	YHVLHINTTK	YHVLHIN[glycan_1825]TTK	sialylated	HexNAc(3)Hex(5)NeuAc(1) % 1710.5977	1710.6	(1.5e+03,2e+03]	glycosylation	HeLa_R1	N-glyco
Q5HYA8	TMEM67	Meckelin	179	CEPTFVNTSR	CEPTFVN[glycan_1655]TSR	high mannose	HexNAc(2)Hex(7) % 1540.5285	1540.53	(1.5e+03,2e+03]	glycosylation	HeLa_R1	N-glyco
P20645	M6PR	Cation-dependent mannose-6-phosphate receptor	83	EAGNHTSGAGLVQINK	EAGN[glycan_3065]HTSGAGLVQINK	sialylated	HexNAc(6)Hex(7)NeuAc(1)NeuGc(1) % 2951.0318	2951.03	(2.5e+03,3e+03]	glycosylation	HeLa_R1	N-glyco
Q07954	LRP1	Prolow-density lipoprotein receptor-related protein 1	1511	WTGHNVTVVQR	WTGHN[glycan_1987]VTVVQR	sialylated	HexNAc(3)Hex(6)NeuAc(1) % 1872.6505	1872.65	(1.5e+03,2e+03]	glycosylation	HeLa_R1	N-glyco
Q07954	LRP1	Prolow-density lipoprotein receptor-related protein 1	1825	NSTTLVMHMK	N[glycan_1493]STTLVMHMK	high mannose	HexNAc(2)Hex(6) % 1378.4757	1378.48	(1e+03,1.5e+03]	glycosylation	HeLa_R1	N-glyco
P30508	HLA-C	HLA class I histocompatibility antigen, Cw-12 alpha chain	110	GYYNQSEAGSHTLQR	GYYN[glycan_2627]QSEAGSHTLQR	high mannose	HexNAc(2)Hex(13) % 2512.8455	2512.85	(2.5e+03,3e+03]	glycosylation	HeLa_R1	N-glyco
P04843	RPN1	Dolichyl-diphosphooligosaccharide--protein glycosyltransferase subunit 1		GEDEEENNLEVR						unmodified	HeLa_R1	N-glyco
Q13510	ASAH1	Acid ceramidase	259	TVLENSTSYEEAK	TVLEN[glycan_2141]STSYEEAK	high mannose	HexNAc(2)Hex(10) % 2026.6871	2026.69	(2e+03,2.5e+03]	glycosylation	HeLa_R1	N-glyco
P15586	GNS	N-acetylglucosamine-6-sulfatase	405	GASNLTWR	GASN[glycan_1477]LTWR	fucosylated	HexNAc(2)Hex(5)Fuc(1) % 1362.4808	1362.48	(1e+03,1.5e+03]	glycosylation	HeLa_R1	N-glyco
Q9BZC7	ABCA2	ATP-binding cassette sub-family A member 2	432	RGNMSSLGFTSK	RGN[glycan_1655]MSSLGFTSK	high mannose	HexNAc(2)Hex(7) % 1540.5285	1540.53	(1.5e+03,2e+03]	glycosylation	HeLa_R1	N-glyco
P30508	HLA-C	HLA class I histocompatibility antigen, Cw-12 alpha chain	110	GYYNQSEAGSHTLQR	GYYN[glycan_2668]QSEAGSHTLQR	sialylated	HexNAc(5)Hex(5)Fuc(1)NeuAc(2) % 2553.9098	2553.91	(2.5e+03,3e+03]	glycosylation	HeLa_R1	N-glyco
P56199	ITGA1	Integrin alpha-1	460	YNHTGQVIIYR	YN[glycan_1979]HTGQVIIYR	high mannose	HexNAc(2)Hex(9) % 1864.6342	1864.63	(1.5e+03,2e+03]	glycosylation	HeLa_R1	N-glyco
O95084	PRSS23	Serine protease 23	93	QYLSYETLYANGSR	QYLSYETLYAN[glycan_1737]GSR	complex/hybrid	HexNAc(4)Hex(5) % 1622.5817	1622.58	(1.5e+03,2e+03]	glycosylation	HeLa_R1	N-glyco
Q96RD7	PANX1	Pannexin-1	255	NDSTVPDQFQCK	N[glycan_1817]DSTVPDQFQCK	high mannose	HexNAc(2)Hex(8) % 1702.5814	1702.58	(1.5e+03,2e+03]	glycosylation	HeLa_R1	N-glyco
Q13510	ASAH1	Acid ceramidase	259	TVLENSTSYEEAK	TVLEN[glycan_1979]STSYEEAK	high mannose	HexNAc(2)Hex(9) % 1864.6342	1864.63	(1.5e+03,2e+03]	glycosylation	HeLa_R1	N-glyco
Q13510	ASAH1	Acid ceramidase	259	TVLENSTSYEEAK	TVLEN[glycan_1817]STSYEEAK	high mannose	HexNAc(2)Hex(8) % 1702.5814	1702.58	(1.5e+03,2e+03]	glycosylation	HeLa_R1	N-glyco
Q07954	LRP1	Prolow-density lipoprotein receptor-related protein 1	1511	WTGHNVTVVQR	WTGHN[glycan_2174]VTVVQR	sialylated	HexNAc(4)Hex(5)Fuc(1)NeuAc(1) % 2059.7350	2059.74	(2e+03,2.5e+03]	glycosylation	HeLa_R1	N-glyco
Q07954	LRP1	Prolow-density lipoprotein receptor-related protein 1	1511	WTGHNVTVVQR	WTGHN[glycan_2028]VTVVQR	sialylated	HexNAc(4)Hex(5)NeuAc(1) % 1913.6771	1913.68	(1.5e+03,2e+03]	glycosylation	HeLa_R1	N-glyco
P20645	M6PR	Cation-dependent mannose-6-phosphate receptor	83	EAGNHTSGAGLVQINK	EAGN[glycan_3414]HTSGAGLVQINK	sialylated	HexNAc(7)Hex(8)NeuAc(2) % 3300.1691	3300.17	(3e+03,3.5e+03]	glycosylation	HeLa_R1	N-glyco
P15586	GNS	N-acetylglucosamine-6-sulfatase	405	GASNLTWR	GASN[glycan_1330]LTWR	high mannose	HexNAc(2)Hex(5) % 1216.4229	1216.42	(1e+03,1.5e+03]	glycosylation	HeLa_R1	N-glyco
P46379	BAG6	Large proline-rich protein BAG6		APPQTHLPSGASSGTGSASATHGGGSPPGTR						unmodified	HeLa_R1	N-glyco
Q29983	MICA	MHC class I polypeptide-related sequence A	220	SEASEGNITVTCR	SEASEGN[glycan_2174]ITVTCR	sialylated	HexNAc(4)Hex(5)Fuc(1)NeuAc(1) % 2059.7350	2059.74	(2e+03,2.5e+03]	glycosylation	HeLa_R1	N-glyco
P19256	CD58	Lymphocyte function-associated antigen 3	169	NSTSIYFK	N[glycan_2141]STSIYFK	high mannose	HexNAc(2)Hex(10) % 2026.6871	2026.69	(2e+03,2.5e+03]	glycosylation	HeLa_R1	N-glyco
Q14126	DSG2	Desmoglein-2	182	INATDADEPNTLNSK	IN[glycan_1979]ATDADEPNTLNSK	high mannose	HexNAc(2)Hex(9) % 1864.6342	1864.63	(1.5e+03,2e+03]	glycosylation	HeLa_R1	N-glyco
Q13510	ASAH1	Acid ceramidase	259	DVMWIGFLTRTVLENSTSYEEAK	DVM[ox]WIGFLTRTVLEN[glycan_3812]STSYEEAK	sialylated	HexNAc(8)Hex(11)NeuAc(1) % 3698.3115	3698.31	(3.5e+03,4e+03]	glycosylation	HeLa_R1	N-glyco
Q7LGA3	HS2ST1	Heparan sulfate 2-O-sulfotransferase 1	108	YHVLHINTTK	YHVLHIN[glycan_1971]TTK	sialylated	HexNAc(3)Hex(5)Fuc(1)NeuAc(1) % 1856.6557	1856.66	(1.5e+03,2e+03]	glycosylation	HeLa_R1	N-glyco
P20645	M6PR	Cation-dependent mannose-6-phosphate receptor	83	EAGNHTSGAGLVQINK	EAGN[glycan_3049]HTSGAGLVQINK	sialylated	HexNAc(6)Hex(7)NeuAc(2) % 2935.0369	2935.04	(2.5e+03,3e+03]	glycosylation	HeLa_R1	N-glyco
O75376	NCOR1	Nuclear receptor corepressor 1	2298	KALMGSFDDKVEDHGVVMSQPMGVVPGTANTSVVTSGETR	KALM[ox]GSFDDKVEDHGVVM[ox]SQPMGVVPGTAN[glycan_1559]TSVVTSGETR	fucosylated	HexNAc(4)Hex(3)Fuc(1) % 1444.5339	1444.53	(1e+03,1.5e+03]	glycosylation	HeLa_R1	N-glyco
Q13510	ASAH1	Acid ceramidase	259	DVMWIGFLTRTVLENSTSYEEAK	DVM[ox]WIGFLTRTVLEN[glycan_3810]STSYEEAK	sialylated	HexNAc(6)Hex(9)Fuc(1)NeuAc(3) % 3696.2959	3696.3	(3.5e+03,4e+03]	glycosylation	HeLa_R1	N-glyco
Q04900	CD164	Sialomucin core protein 24	146	TVTTSGTTNNTVTPTSQPVR	TVTTSGTTN[glycan_1817]NTVTPTSQPVR	high mannose	HexNAc(2)Hex(8) % 1702.5814	1702.58	(1.5e+03,2e+03]	glycosylation	HeLa_R1	N-glyco
P06756	ITGAV	Integrin alpha-V	874	ISSLQTTEKNDTVAGQGER	ISSLQTTEKN[glycan_3197]DTVAGQGER	complex/hybrid	HexNAc(8)Hex(9) % 3083.1105	3083.11	(3e+03,3.5e+03]	glycosylation	HeLa_R1	N-glyco
P20827	EFNA1	Ephrin-A1	26	HTVFWNSSNPK	HTVFWN[glycan_1817]SSNPK	high mannose	HexNAc(2)Hex(8) % 1702.5814	1702.58	(1.5e+03,2e+03]	glycosylation	HeLa_R1	N-glyco
P46379	BAG6	Large proline-rich protein BAG6		APPQTHLPSGASSGTGSASATHGGGSPPGTR			Mod1: First isotopic peak (PeakApex: 1.0032, Theoretical: 1.0024)			unmodified	HeLa_R1	N-glyco
P31943	HNRNPH1	Heterogeneous nuclear ribonucleoprotein H		HTGPNSPDTANDGFVR						unmodified	HeLa_R1	N-glyco
P19256	CD58	Lymphocyte function-associated antigen 3	169	NSTSIYFK	N[glycan_1979]STSIYFK	high mannose	HexNAc(2)Hex(9) % 1864.6342	1864.63	(1.5e+03,2e+03]	glycosylation	HeLa_R1	N-glyco
Q14517	FAT1	Protocadherin Fat 1	998	KQVYNLTVR	KQVYN[glycan_1979]LTVR	high mannose	HexNAc(2)Hex(9) % 1864.6342	1864.63	(1.5e+03,2e+03]	glycosylation	HeLa_R1	N-glyco
Q07954	LRP1	Prolow-density lipoprotein receptor-related protein 1	1511	WTGHNVTVVQR	WTGHN[glycan_1883]VTVVQR	fucosylated	HexNAc(4)Hex(5)Fuc(1) % 1768.6396	1768.64	(1.5e+03,2e+03]	glycosylation	HeLa_R1	N-glyco
Q96KA5	CLPTM1L	Cleft lip and palate transmembrane protein 1-like protein	91	TVNVSVPK	TVN[glycan_1493]VSVPK	high mannose	HexNAc(2)Hex(6) % 1378.4757	1378.48	(1e+03,1.5e+03]	glycosylation	HeLa_R1	N-glyco
O43493	TGOLN2	Trans-Golgi network integral membrane protein 2	39	QEEAGVRPSAGNVSTHPSLSQRPGGSTK	QEEAGVRPSAGN[glycan_1817]VSTHPSLSQRPGGSTK	high mannose	HexNAc(2)Hex(8) % 1702.5814	1702.58	(1.5e+03,2e+03]	glycosylation	HeLa_R1	N-glyco
P30508	HLA-C	HLA class I histocompatibility antigen, Cw-12 alpha chain	110	GYYNQSEAGSHTLQR	GYYN[glycan_2670]QSEAGSHTLQR	complex/hybrid	HexNAc(7)Hex(7) % 2555.9254	2555.93	(2.5e+03,3e+03]	glycosylation	HeLa_R1	N-glyco
P06280	GLA	Alpha-galactosidase A	192	HMSLALNR	HMSLALN[glycan_3486]R	sialylated	HexNAc(6)Hex(7)Fuc(1)NeuAc(3) % 3372.1902	3372.19	(3e+03,3.5e+03]	glycosylation	HeLa_R1	N-glyco
P08581	MET	Hepatocyte growth factor receptor	399	CLQHFYGPNHEHCFNR	CLQHFYGPNHEHCFN[glycan_2141]R	high mannose	HexNAc(2)Hex(10) % 2026.6871	2026.69	(2e+03,2.5e+03]	glycosylation	HeLa_R1	N-glyco
Q96KA5	CLPTM1L	Cleft lip and palate transmembrane protein 1-like protein	229	DLMVINR	DLM[ox]VIN[glycan_1493]R	high mannose	HexNAc(2)Hex(6) % 1378.4757	1378.48	(1e+03,1.5e+03]	glycosylation	HeLa_R1	N-glyco
Q96KA5	CLPTM1L	Cleft lip and palate transmembrane protein 1-like protein	91	TVNVSVPK	TVN[glycan_1696]VSVPK	complex/hybrid	HexNAc(3)Hex(6) % 1581.5551	1581.56	(1.5e+03,2e+03]	glycosylation	HeLa_R1	N-glyco
P30508	HLA-C	HLA class I histocompatibility antigen, Cw-12 alpha chain	110	GYYNQSEAGSHTLQR	GYYN[glycan_2465]QSEAGSHTLQR	high mannose	HexNAc(2)Hex(12) % 2350.7927	2350.79	(2e+03,2.5e+03]	glycosylation	HeLa_R1	N-glyco
Q5JRA6	MIA3	Transport and Golgi organization protein 1 homolog	250	TSNSSQVSNEQDKIDAYK	TSN[glycan_1817]SSQVSNEQDKIDAYK	high mannose	HexNAc(2)Hex(8) % 1702.5814	1702.58	(1.5e+03,2e+03]	glycosylation	HeLa_R1	N-glyco
P06756	ITGAV	Integrin alpha-V	874	IKISSLQTTEKNDTVAGQGER	IKISSLQTTEKN[glycan_3099]DTVAGQGER	fucosylated	HexNAc(6)Hex(10)Fuc(1) % 2985.0625	2985.06	(2.5e+03,3e+03]	glycosylation	HeLa_R1	N-glyco
P30464	HLA-B	HLA class I histocompatibility antigen, B-15 alpha chain	110	ESLRNLRGYYNQSEAGSHTLQR	ESLRNLRGYYN[glycan_3818]QSEAGSHTLQR	sialylated	HexNAc(7)Hex(6)Fuc(1)NeuAc(4) % 3704.3122	3704.31	(3.5e+03,4e+03]	glycosylation	HeLa_R1	N-glyco
P20645	M6PR	Cation-dependent mannose-6-phosphate receptor	57	LKPLFNK	LKPLFN[glycan_2904]K	sialylated	HexNAc(6)Hex(7)Fuc(1)NeuAc(1) % 2789.9994	2790	(2.5e+03,3e+03]	glycosylation	HeLa_R1	N-glyco
P08581	MET	Hepatocyte growth factor receptor	399	CLQHFYGPNHEHCFNR	CLQHFYGPNHEHCFN[glycan_1979]R	high mannose	HexNAc(2)Hex(9) % 1864.6342	1864.63	(1.5e+03,2e+03]	glycosylation	HeLa_R1	N-glyco
Q96KA5	CLPTM1L	Cleft lip and palate transmembrane protein 1-like protein	91	TVNVSVPK	TVN[glycan_3738]VSVPK	sialylated	HexNAc(7)Hex(10)NeuAc(2) % 3624.2748	3624.27	(3.5e+03,4e+03]	glycosylation	HeLa_R1	N-glyco
P08581	MET	Hepatocyte growth factor receptor	399	CLQHFYGPNHEHCFNR	CLQHFYGPNHEHCFN[glycan_1655]R	high mannose	HexNAc(2)Hex(7) % 1540.5285	1540.53	(1.5e+03,2e+03]	glycosylation	HeLa_R1	N-glyco
P15586	GNS	N-acetylglucosamine-6-sulfatase	111	ASILTGKYPHNHHVVNNTLEGNCSSK	ASILTGKYPHNHHVVN[glycan_3357]NTLEGNCSSK	sialylated	HexNAc(6)Hex(8)Fuc(1)NeuAc(2) % 3243.1477	3243.15	(3e+03,3.5e+03]	glycosylation	HeLa_R1	N-glyco
P08581	MET	Hepatocyte growth factor receptor	399	CLQHFYGPNHEHCFNR	CLQHFYGPNHEHCFN[glycan_1493]R	high mannose	HexNAc(2)Hex(6) % 1378.4757	1378.48	(1e+03,1.5e+03]	glycosylation	HeLa_R1	N-glyco
Q96KA5	CLPTM1L	Cleft lip and palate transmembrane protein 1-like protein	91	TVNVSVPK	TVN[glycan_1168]VSVPK	high mannose	HexNAc(2)Hex(4) % 1054.3701	1054.37	(1e+03,1.5e+03]	glycosylation	HeLa_R1	N-glyco
O15031	PLXNB2	Plexin-B2	528	SCVAVTSAQPQNMSR	SCVAVTSAQPQN[glycan_1493]MSR	high mannose	HexNAc(2)Hex(6) % 1378.4757	1378.48	(1e+03,1.5e+03]	glycosylation	HeLa_R1	N-glyco
P19256	CD58	Lymphocyte function-associated antigen 3	169	NSTSIYFK	N[glycan_1817]STSIYFK	high mannose	HexNAc(2)Hex(8) % 1702.5814	1702.58	(1.5e+03,2e+03]	glycosylation	HeLa_R1	N-glyco
Q96KA5	CLPTM1L	Cleft lip and palate transmembrane protein 1-like protein	91	TVNVSVPK	TVN[glycan_4038]VSVPK	sialylated	HexNAc(8)Hex(6)Fuc(3)NeuAc(2)NeuGc(1) % 3924.4069	3924.41	(3.5e+03,4e+03]	glycosylation	HeLa_R1	N-glyco
P48960	CD97	CD97 antigen	453	LSAVNSIFLSHNNTK	LSAVNSIFLSHN[glycan_1979]NTK	high mannose	HexNAc(2)Hex(9) % 1864.6342	1864.63	(1.5e+03,2e+03]	glycosylation	HeLa_R1	N-glyco
Q5JRA6	MIA3	Transport and Golgi organization protein 1 homolog	250	TSNSSQVSNEQDKIDAYK	TSN[glycan_1655]SSQVSNEQDKIDAYK	high mannose	HexNAc(2)Hex(7) % 1540.5285	1540.53	(1.5e+03,2e+03]	glycosylation	HeLa_R1	N-glyco
O15031	PLXNB2	Plexin-B2	528	SCVAVTSAQPQNMSR	SCVAVTSAQPQN[glycan_1696]MSR	complex/hybrid	HexNAc(3)Hex(6) % 1581.5551	1581.56	(1.5e+03,2e+03]	glycosylation	HeLa_R1	N-glyco
Q07954	LRP1	Prolow-density lipoprotein receptor-related protein 1	1511	WTGHNVTVVQR	WTGHN[glycan_1825]VTVVQR	sialylated	HexNAc(3)Hex(5)NeuAc(1) % 1710.5977	1710.6	(1.5e+03,2e+03]	glycosylation	HeLa_R1	N-glyco
P63104	YWHAZ	14-3-3 protein zeta/delta		SVTEQGAELSNEER						unmodified	HeLa_R1	N-glyco
Q96KA5	CLPTM1L	Cleft lip and palate transmembrane protein 1-like protein	91	TVNVSVPK	TVN[glycan_4832]VSVPK	sialylated	HexNAc(8)Hex(9)Fuc(3)NeuAc(2)NeuGc(2) % 4717.6557	4717.66	(4.5e+03,5e+03]	glycosylation	HeLa_R1	N-glyco
P08581	MET	Hepatocyte growth factor receptor	399	CLQHFYGPNHEHCFNR	CLQHFYGPNHEHCFN[glycan_1817]R	high mannose	HexNAc(2)Hex(8) % 1702.5814	1702.58	(1.5e+03,2e+03]	glycosylation	HeLa_R1	N-glyco
P41271	NBL1	Neuroblastoma suppressor of tumorigenicity 1	39	NITQIVGHSGCEAK	N[glycan_2141]ITQIVGHSGCEAK	high mannose	HexNAc(2)Hex(10) % 2026.6871	2026.69	(2e+03,2.5e+03]	glycosylation	HeLa_R1	N-glyco
P42704	LRPPRC	Leucine-rich PPR motif-containing protein, mitochondrial		HSLNSSSASTTEPDFQK						unmodified	HeLa_R1	N-glyco
Q9BTV4	TMEM43	Transmembrane protein 43	4	MAANYSSTSTRR	n[mod]MAAN[glycan_4580]YSSTSTRR	sialylated	HexNAc(7)Hex(8)Fuc(2)NeuAc(5) % 4465.5713	4465.57	(4e+03,4.5e+03]	glycosylation	HeLa_R1	N-glyco
Q96KA5	CLPTM1L	Cleft lip and palate transmembrane protein 1-like protein	91	TVNVSVPK	TVN[glycan_1330]VSVPK	high mannose	HexNAc(2)Hex(5) % 1216.4229	1216.42	(1e+03,1.5e+03]	glycosylation	HeLa_R1	N-glyco
P15586	GNS	N-acetylglucosamine-6-sulfatase	405	GASNLTWR	GASN[glycan_1168]LTWR	high mannose	HexNAc(2)Hex(4) % 1054.3701	1054.37	(1e+03,1.5e+03]	glycosylation	HeLa_R1	N-glyco
P08581	MET	Hepatocyte growth factor receptor	399	CLQHFYGPNHEHCFNR	CLQHFYGPNHEHCFN[glycan_1168]R	high mannose	HexNAc(2)Hex(4) % 1054.3701	1054.37	(1e+03,1.5e+03]	glycosylation	HeLa_R1	N-glyco
Q9UMR5	PPT2	Lysosomal thioesterase PPT2	289	CPMAGISHTAWHSNR	CPMAGISHTAWHSN[glycan_2141]R	high mannose	HexNAc(2)Hex(10) % 2026.6871	2026.69	(2e+03,2.5e+03]	glycosylation	HeLa_R1	N-glyco
Q13510	ASAH1	Acid ceramidase	259	TVLENSTSYEEAK	TVLEN[glycan_1655]STSYEEAK	high mannose	HexNAc(2)Hex(7) % 1540.5285	1540.53	(1.5e+03,2e+03]	glycosylation	HeLa_R1	N-glyco
P42892	ECE1	Endothelin-converting enzyme 1	166	HLLENSTASVSEAERK	HLLEN[glycan_1987]STASVSEAERK	sialylated	HexNAc(3)Hex(6)NeuAc(1) % 1872.6505	1872.65	(1.5e+03,2e+03]	glycosylation	HeLa_R1	N-glyco
P41271	NBL1	Neuroblastoma suppressor of tumorigenicity 1	39	NITQIVGHSGCEAK	N[glycan_1979]ITQIVGHSGCEAK	high mannose	HexNAc(2)Hex(9) % 1864.6342	1864.63	(1.5e+03,2e+03]	glycosylation	HeLa_R1	N-glyco
Q5JRA6	MIA3	Transport and Golgi organization protein 1 homolog	250	TSNSSQVSNEQDKIDAYK	TSN[glycan_1493]SSQVSNEQDKIDAYK	high mannose	HexNAc(2)Hex(6) % 1378.4757	1378.48	(1e+03,1.5e+03]	glycosylation	HeLa_R1	N-glyco
Q96KA5	CLPTM1L	Cleft lip and palate transmembrane protein 1-like protein	91	TVNVSVPK	TVN[glycan_2514]VSVPK	sialylated	HexNAc(4)Hex(8)NeuAc(1) % 2399.8355	2399.84	(2e+03,2.5e+03]	glycosylation	HeLa_R1	N-glyco
P42892	ECE1	Endothelin-converting enzyme 1	166	HLLENSTASVSEAERK	HLLEN[glycan_2028]STASVSEAERK	sialylated	HexNAc(4)Hex(5)NeuAc(1) % 1913.6771	1913.68	(1.5e+03,2e+03]	glycosylation	HeLa_R1	N-glyco
P20700	LMNB1	Lamin-B1		LSSEMNTSTVNSAR						unmodified	HeLa_R1	N-glyco
O75629	CREG1	Protein CREG1	160	VNETEMDIAK	VN[glycan_1817]ETEM[ox]DIAK	high mannose	HexNAc(2)Hex(8) % 1702.5814	1702.58	(1.5e+03,2e+03]	glycosylation	HeLa_R1	N-glyco
P25391	LAMA1	Laminin subunit alpha-1	555	HQVSINNTAVMQR	HQVSIN[glycan_1979]NTAVMQR	high mannose	HexNAc(2)Hex(9) % 1864.6342	1864.63	(1.5e+03,2e+03]	glycosylation	HeLa_R1	N-glyco
P11047	LAMC1	Laminin subunit gamma-1	1107	VNNTLSSQISR	VN[glycan_2028]NTLSSQISR	sialylated	HexNAc(4)Hex(5)NeuAc(1) % 1913.6771	1913.68	(1.5e+03,2e+03]	glycosylation	HeLa_R1	N-glyco
P10412	HIST1H1E	Histone H1.4		SETAPAAPAAPAPAEK						unmodified	HeLa_R1	N-glyco
P19256	CD58	Lymphocyte function-associated antigen 3	169	NSTSIYFK	N[glycan_4143]STSIYFK	sialylated	HexNAc(7)Hex(8)Fuc(3)NeuAc(3) % 4029.4382	4029.44	(4e+03,4.5e+03]	glycosylation	HeLa_R1	N-glyco
Q4KMQ2	ANO6	Anoctamin-6	802	GNPYSDLGNHTTCR	GNPYSDLGN[glycan_2174]HTTCR	sialylated	HexNAc(4)Hex(5)Fuc(1)NeuAc(1) % 2059.7350	2059.74	(2e+03,2.5e+03]	glycosylation	HeLa_R1	N-glyco
Q9UMR5	PPT2	Lysosomal thioesterase PPT2	289	CPMAGISHTAWHSNR	CPMAGISHTAWHSN[glycan_1493]R	high mannose	HexNAc(2)Hex(6) % 1378.4757	1378.48	(1e+03,1.5e+03]	glycosylation	HeLa_R1	N-glyco
P18084	ITGB5	Integrin beta-5	705	SNLTVLR	SN[glycan_1330]LTVLR	high mannose	HexNAc(2)Hex(5) % 1216.4229	1216.42	(1e+03,1.5e+03]	glycosylation	HeLa_R1	N-glyco
Q5NDL2	EOGT	EGF domain-specific O-linked N-acetylglucosamine transferase	354	LNITQEGPK	LN[glycan_1152]ITQEGPK	fucosylated	HexNAc(2)Hex(3)Fuc(1) % 1038.3751	1038.38	(1e+03,1.5e+03]	glycosylation	HeLa_R1	N-glyco
O75629	CREG1	Protein CREG1	160	VNETEMDIAK	VN[glycan_1817]ETEMDIAK	high mannose	HexNAc(2)Hex(8) % 1702.5814	1702.58	(1.5e+03,2e+03]	glycosylation	HeLa_R1	N-glyco
P19256	CD58	Lymphocyte function-associated antigen 3	169	NSTSIYFK	N[glycan_4142]STSIYFK	sialylated	HexNAc(7)Hex(8)Fuc(1)NeuAc(4) % 4028.4179	4028.42	(4e+03,4.5e+03]	glycosylation	HeLa_R1	N-glyco
Q07954	LRP1	Prolow-density lipoprotein receptor-related protein 1	1511	WTGHNVTVVQR	WTGHN[glycan_1971]VTVVQR	sialylated	HexNAc(3)Hex(5)Fuc(1)NeuAc(1) % 1856.6557	1856.66	(1.5e+03,2e+03]	glycosylation	HeLa_R1	N-glyco
Q6WCQ1	MPRIP	Myosin phosphatase Rho-interacting protein		VAVTSSSSSSSSSSSIPSAEK						unmodified	HeLa_R1	N-glyco
O75629	CREG1	Protein CREG1	160	VNETEMDIAK	VN[glycan_1655]ETEMDIAK	high mannose	HexNAc(2)Hex(7) % 1540.5285	1540.53	(1.5e+03,2e+03]	glycosylation	HeLa_R1	N-glyco
O15031	PLXNB2	Plexin-B2	528	SCVAVTSAQPQNMSR	SCVAVTSAQPQN[glycan_1330]MSR	high mannose	HexNAc(2)Hex(5) % 1216.4229	1216.42	(1e+03,1.5e+03]	glycosylation	HeLa_R1	N-glyco
Q9UMR5	PPT2	Lysosomal thioesterase PPT2	289	CPMAGISHTAWHSNR	CPMAGISHTAWHSN[glycan_1979]R	high mannose	HexNAc(2)Hex(9) % 1864.6342	1864.63	(1.5e+03,2e+03]	glycosylation	HeLa_R1	N-glyco
Q9UKY4	POMT2	Protein O-mannosyl-transferase 2	98	MGSYYINR	MGSYYIN[glycan_2141]R	high mannose	HexNAc(2)Hex(10) % 2026.6871	2026.69	(2e+03,2.5e+03]	glycosylation	HeLa_R1	N-glyco
Q15717	ELAVL1	ELAV-like protein 1	1	SNGYEDHMAEDCR						unmodified	HeLa_R1	N-glyco
Q15165	PON2	Serum paraoxonase/arylesterase 2	254	HTNMNLTQLK	HTNMN[glycan_1817]LTQLK	high mannose	HexNAc(2)Hex(8) % 1702.5814	1702.58	(1.5e+03,2e+03]	glycosylation	HeLa_R1	N-glyco
P25391	LAMA1	Laminin subunit alpha-1	555	HQVSINNTAVMQR	HQVSIN[glycan_1817]NTAVMQR	high mannose	HexNAc(2)Hex(8) % 1702.5814	1702.58	(1.5e+03,2e+03]	glycosylation	HeLa_R1	N-glyco
P56199	ITGA1	Integrin alpha-1	1113	SENASLVLSSSNQK	SEN[glycan_2141]ASLVLSSSNQK	high mannose	HexNAc(2)Hex(10) % 2026.6871	2026.69	(2e+03,2.5e+03]	glycosylation	HeLa_R1	N-glyco
P05556	ITGB1	Integrin beta-1	520	KENSSEICSNNGECVCGQCVCR	KEN[glycan_2643]SSEICSNNGECVCGQCVCR	sialylated	HexNAc(4)Hex(7)NeuAc(2) % 2528.8781	2528.88	(2.5e+03,3e+03]	glycosylation	HeLa_R1	N-glyco
Q96RD7	PANX1	Pannexin-1	255	NDSTVPDQFQCK	N[glycan_1493]DSTVPDQFQCK	high mannose	HexNAc(2)Hex(6) % 1378.4757	1378.48	(1e+03,1.5e+03]	glycosylation	HeLa_R1	N-glyco
Q9Y639	NPTN	Neuroplastin	284	ENGMPMDIVNTSGR	ENGM[ox]PM[ox]DIVN[glycan_1842]TSGR	fucosylated	HexNAc(3)Hex(6)Fuc(1) % 1727.6130	1727.61	(1.5e+03,2e+03]	glycosylation	HeLa_R1	N-glyco
Q92542	NCSTN	Nicastrin	417	RPNQSQPLPPSSLQR	RPN[glycan_1152]QSQPLPPSSLQR	fucosylated	HexNAc(2)Hex(3)Fuc(1) % 1038.3751	1038.38	(1e+03,1.5e+03]	glycosylation	HeLa_R1	N-glyco
Q13510	ASAH1	Acid ceramidase	259	TVLENSTSYEEAK	TVLEN[glycan_1493]STSYEEAK	high mannose	HexNAc(2)Hex(6) % 1378.4757	1378.48	(1e+03,1.5e+03]	glycosylation	HeLa_R1	N-glyco
Q7LGA3	HS2ST1	Heparan sulfate 2-O-sulfotransferase 1	108	YHVLHINTTK	YHVLHIN[glycan_1938]TTK	phospho	HexNAc(3)Hex(7)Phospho(1) % 1823.5742	1823.57	(1.5e+03,2e+03]	glycosylation	HeLa_R1	N-glyco
P56199	ITGA1	Integrin alpha-1	1113	SENASLVLSSSNQK	SEN[glycan_1979]ASLVLSSSNQK	high mannose	HexNAc(2)Hex(9) % 1864.6342	1864.63	(1.5e+03,2e+03]	glycosylation	HeLa_R1	N-glyco
P56199	ITGA1	Integrin alpha-1	1113	SENASLVLSSSNQK	SEN[glycan_2352]ASLVLSSSNQK	sialylated	HexNAc(4)Hex(7)NeuAc(1) % 2237.7827	2237.78	(2e+03,2.5e+03]	glycosylation	HeLa_R1	N-glyco
Q92841	DDX17	Probable ATP-dependent RNA helicase DDX17		SSQSSSQQFSGIGR						unmodified	HeLa_R1	N-glyco
O15455	TLR3	Toll-like receptor 3	70	RLPAANFTR	RLPAAN[glycan_1330]FTR	high mannose	HexNAc(2)Hex(5) % 1216.4229	1216.42	(1e+03,1.5e+03]	glycosylation	HeLa_R1	N-glyco
Q9UMR5	PPT2	Lysosomal thioesterase PPT2	289	CPMAGISHTAWHSNR	CPMAGISHTAWHSN[glycan_1817]R	high mannose	HexNAc(2)Hex(8) % 1702.5814	1702.58	(1.5e+03,2e+03]	glycosylation	HeLa_R1	N-glyco
Q96KA5	CLPTM1L	Cleft lip and palate transmembrane protein 1-like protein	91	TVNVSVPK	TVN[glycan_1534]VSVPK	complex/hybrid	HexNAc(3)Hex(5) % 1419.5023	1419.5	(1e+03,1.5e+03]	glycosylation	HeLa_R1	N-glyco
P20827	EFNA1	Ephrin-A1	26	HTVFWNSSNPK	HTVFWN[glycan_1493]SSNPK	high mannose	HexNAc(2)Hex(6) % 1378.4757	1378.48	(1e+03,1.5e+03]	glycosylation	HeLa_R1	N-glyco
P42892	ECE1	Endothelin-converting enzyme 1	166	HLLENSTASVSEAERK	HLLEN[glycan_2174]STASVSEAERK	sialylated	HexNAc(4)Hex(5)Fuc(1)NeuAc(1) % 2059.7350	2059.74	(2e+03,2.5e+03]	glycosylation	HeLa_R1	N-glyco
Q8NC42	RNF149	E3 ubiquitin-protein ligase RNF149	131	RNASAVVLYNEER	RN[glycan_1817]ASAVVLYNEER	high mannose	HexNAc(2)Hex(8) % 1702.5814	1702.58	(1.5e+03,2e+03]	glycosylation	HeLa_R1	N-glyco
P30508	HLA-C	HLA class I histocompatibility antigen, Cw-12 alpha chain	110	NLRGYYNQSEAGSHTLQR	NLRGYYN[glycan_3922]QSEAGSHTLQR	sialylated	HexNAc(6)Hex(7)NeuAc(5) % 3808.3232	3808.32	(3.5e+03,4e+03]	glycosylation	HeLa_R1	N-glyco
P42892	ECE1	Endothelin-converting enzyme 1	166	HLLENSTASVSEAER	HLLEN[glycan_2141]STASVSEAER	high mannose	HexNAc(2)Hex(10) % 2026.6871	2026.69	(2e+03,2.5e+03]	glycosylation	HeLa_R1	N-glyco
P25391	LAMA1	Laminin subunit alpha-1	555	HQVSINNTAVMQR	HQVSIN[glycan_1817]NTAVM[ox]QR	high mannose	HexNAc(2)Hex(8) % 1702.5814	1702.58	(1.5e+03,2e+03]	glycosylation	HeLa_R1	N-glyco
P11047	LAMC1	Laminin subunit gamma-1	1107	VNNTLSSQISR	VN[glycan_2174]NTLSSQISR	sialylated	HexNAc(4)Hex(5)Fuc(1)NeuAc(1) % 2059.7350	2059.74	(2e+03,2.5e+03]	glycosylation	HeLa_R1	N-glyco
P42892	ECE1	Endothelin-converting enzyme 1	166	HLLENSTASVSEAER	HLLEN[glycan_1979]STASVSEAER	high mannose	HexNAc(2)Hex(9) % 1864.6342	1864.63	(1.5e+03,2e+03]	glycosylation	HeLa_R1	N-glyco
Q96KA5	CLPTM1L	Cleft lip and palate transmembrane protein 1-like protein	91	TVNVSVPK	TVN[glycan_1680]VSVPK	fucosylated	HexNAc(3)Hex(5)Fuc(1) % 1565.5602	1565.56	(1.5e+03,2e+03]	glycosylation	HeLa_R1	N-glyco
Q7Z4F1	LRP10	Low-density lipoprotein receptor-related protein 10	299	GFNATYHVR	GFN[glycan_2174]ATYHVR	sialylated	HexNAc(4)Hex(5)Fuc(1)NeuAc(1) % 2059.7350	2059.74	(2e+03,2.5e+03]	glycosylation	HeLa_R1	N-glyco
O00391	QSOX1	Sulfhydryl oxidase 1	575	NSTLDPGKPEMMK	N[glycan_1979]STLDPGKPEMMK	high mannose	HexNAc(2)Hex(9) % 1864.6342	1864.63	(1.5e+03,2e+03]	glycosylation	HeLa_R1	N-glyco
Q9UMR5	PPT2	Lysosomal thioesterase PPT2	289	CPMAGISHTAWHSNR	CPM[ox]AGISHTAWHSN[glycan_1330]R	high mannose	HexNAc(2)Hex(5) % 1216.4229	1216.42	(1e+03,1.5e+03]	glycosylation	HeLa_R1	N-glyco
O96005	CLPTM1	Cleft lip and palate transmembrane protein 1	28	SAVVAAGGGSSGQVTSNGSIGR	SAVVAAGGGSSGQVTSN[glycan_1817]GSIGR	high mannose	HexNAc(2)Hex(8) % 1702.5814	1702.58	(1.5e+03,2e+03]	glycosylation	HeLa_R1	N-glyco
Q96KA5	CLPTM1L	Cleft lip and palate transmembrane protein 1-like protein	91	TVNVSVPK	TVN[glycan_1006]VSVPK	paucimannose	HexNAc(2)Hex(3) % 892.3172	892.317	(500,1e+03]	glycosylation	HeLa_R1	N-glyco
P42892	ECE1	Endothelin-converting enzyme 1	166	HLLENSTASVSEAER	HLLEN[glycan_1817]STASVSEAER	high mannose	HexNAc(2)Hex(8) % 1702.5814	1702.58	(1.5e+03,2e+03]	glycosylation	HeLa_R1	N-glyco
P06756	ITGAV	Integrin alpha-V	874	ISSLQTTEKNDTVAGQGER	ISSLQTTEKN[glycan_3195]DTVAGQGER	sialylated	HexNAc(6)Hex(7)Fuc(1)NeuAc(2) % 3081.0948	3081.09	(3e+03,3.5e+03]	glycosylation	HeLa_R1	N-glyco
P42892	ECE1	Endothelin-converting enzyme 1	166	HLLENSTASVSEAER	HLLEN[glycan_3731]STASVSEAER	sialylated	HexNAc(8)Hex(6)Fuc(3)NeuAc(2) % 3617.3165	3617.32	(3.5e+03,4e+03]	glycosylation	HeLa_R1	N-glyco
P56199	ITGA1	Integrin alpha-1	1113	SENASLVLSSSNQK	SEN[glycan_1817]ASLVLSSSNQK	high mannose	HexNAc(2)Hex(8) % 1702.5814	1702.58	(1.5e+03,2e+03]	glycosylation	HeLa_R1	N-glyco
O75629	CREG1	Protein CREG1	160	VNETEMDIAK	VN[glycan_1493]ETEMDIAK	high mannose	HexNAc(2)Hex(6) % 1378.4757	1378.48	(1e+03,1.5e+03]	glycosylation	HeLa_R1	N-glyco
P30508	HLA-C	HLA class I histocompatibility antigen, Cw-12 alpha chain	110	GYYNQSEAGSHTLQR	GYYN[glycan_3178]QSEAGSHTLQR	sialylated	HexNAc(6)Hex(6)NeuAc(3) % 3064.0795	3064.08	(3e+03,3.5e+03]	glycosylation	HeLa_R1	N-glyco
P25391	LAMA1	Laminin subunit alpha-1	555	HQVSINNTAVMQR	HQVSIN[glycan_1655]NTAVMQR	high mannose	HexNAc(2)Hex(7) % 1540.5285	1540.53	(1.5e+03,2e+03]	glycosylation	HeLa_R1	N-glyco
Q5JRA6	MIA3	Transport and Golgi organization protein 1 homolog	250	TSNSSQVSNEQDKIDAYK	TSN[glycan_1330]SSQVSNEQDKIDAYK	high mannose	HexNAc(2)Hex(5) % 1216.4229	1216.42	(1e+03,1.5e+03]	glycosylation	HeLa_R1	N-glyco
P56199	ITGA1	Integrin alpha-1	1113	SENASLVLSSSNQK	SEN[glycan_2012]ASLVLSSSNQK	sialylated	HexNAc(4)Hex(4)Fuc(1)NeuAc(1) % 1897.6821	1897.68	(1.5e+03,2e+03]	glycosylation	HeLa_R1	N-glyco
P56199	ITGA1	Integrin alpha-1	1113	SENASLVLSSSNQK	SEN[glycan_1954]ASLVLSSSNQK	sialylated	HexNAc(3)Hex(4)NeuAc(2) % 1839.6403	1839.64	(1.5e+03,2e+03]	glycosylation	HeLa_R1	N-glyco
Q9UMR5	PPT2	Lysosomal thioesterase PPT2	289	CPMAGISHTAWHSNR	CPMAGISHTAWHSN[glycan_1655]R	high mannose	HexNAc(2)Hex(7) % 1540.5285	1540.53	(1.5e+03,2e+03]	glycosylation	HeLa_R1	N-glyco
P42892	ECE1	Endothelin-converting enzyme 1	166	HLLENSTASVSEAER	HLLEN[glycan_2102]STASVSEAER	complex/hybrid	HexNAc(5)Hex(6) % 1987.7138	1987.71	(1.5e+03,2e+03]	glycosylation	HeLa_R1	N-glyco
Q13619	CUL4A	Cullin-4A		ETVEEQVSTTER						unmodified	HeLa_R1	N-glyco
P20645	M6PR	Cation-dependent mannose-6-phosphate receptor	83	EAGNHTSGAGLVQINK	EAGN[glycan_2901]HTSGAGLVQINK	sialylated	HexNAc(4)Hex(5)NeuAc(4) % 2786.9634	2786.96	(2.5e+03,3e+03]	glycosylation	HeLa_R1	N-glyco
Q9C0C4	SEMA4C	Semaphorin-4C	419	KGTNFTHLVADR	KGTN[glycan_1655]FTHLVADR	high mannose	HexNAc(2)Hex(7) % 1540.5285	1540.53	(1.5e+03,2e+03]	glycosylation	HeLa_R1	N-glyco
P56199	ITGA1	Integrin alpha-1	1113	GELRSENASLVLSSSNQK	GELRSEN[glycan_3405]ASLVLSSSNQK	complex/hybrid	HexNAc(6)Hex(9)NeuGc(2) % 3291.1324	3291.13	(3e+03,3.5e+03]	glycosylation	HeLa_R1	N-glyco
P20645	M6PR	Cation-dependent mannose-6-phosphate receptor	83	EAGNHTSGAGLVQINK	EAGN[glycan_2539]HTSGAGLVQINK	sialylated	HexNAc(5)Hex(6)Fuc(1)NeuAc(1) % 2424.8671	2424.87	(2e+03,2.5e+03]	glycosylation	HeLa_R1	N-glyco
Q9C0C4	SEMA4C	Semaphorin-4C	419	KGTNFTHLVADR	KGTN[glycan_1817]FTHLVADR	high mannose	HexNAc(2)Hex(8) % 1702.5814	1702.58	(1.5e+03,2e+03]	glycosylation	HeLa_R1	N-glyco
P62195	PSMC5	26S proteasome regulatory subunit 8	337	IHSRKMNLTR	IHSRKMN[glycan_1979]LTR	high mannose	HexNAc(2)Hex(9) % 1864.6342	1864.63	(1.5e+03,2e+03]	glycosylation	HeLa_R1	N-glyco
Q9C0C4	SEMA4C	Semaphorin-4C	419	KGTNFTHLVADR	KGTN[glycan_1493]FTHLVADR	high mannose	HexNAc(2)Hex(6) % 1378.4757	1378.48	(1e+03,1.5e+03]	glycosylation	HeLa_R1	N-glyco
Q9UPW6	SATB2	DNA-binding protein SATB2	531	ENPSPENR	ENPSPEN[glycan_2141]R	high mannose	HexNAc(2)Hex(10) % 2026.6871	2026.69	(2e+03,2.5e+03]	glycosylation	HeLa_R1	N-glyco
P41271	NBL1	Neuroblastoma suppressor of tumorigenicity 1	39	NITQIVGHSGCEAK	N[glycan_1655]ITQIVGHSGCEAK	high mannose	HexNAc(2)Hex(7) % 1540.5285	1540.53	(1.5e+03,2e+03]	glycosylation	HeLa_R1	N-glyco
Q96KA5	CLPTM1L	Cleft lip and palate transmembrane protein 1-like protein	91	TVNVSVPK	TVN[glycan_1371]VSVPK	complex/hybrid	HexNAc(3)Hex(4) % 1257.4495	1257.45	(1e+03,1.5e+03]	glycosylation	HeLa_R1	N-glyco
P28799	GRN	Granulins	265	ENATTDLLTK	EN[glycan_2141]ATTDLLTK	high mannose	HexNAc(2)Hex(10) % 2026.6871	2026.69	(2e+03,2.5e+03]	glycosylation	HeLa_R1	N-glyco
Q7LGA3	HS2ST1	Heparan sulfate 2-O-sulfotransferase 1	108	YHVLHINTTK	YHVLHIN[glycan_1735]TTK	phospho	HexNAc(2)Hex(7)Phospho(1) % 1620.4948	1620.49	(1.5e+03,2e+03]	glycosylation	HeLa_R1	N-glyco
P18084	ITGB5	Integrin beta-5	705	SNLTVLR	SN[glycan_1883]LTVLR	fucosylated	HexNAc(4)Hex(5)Fuc(1) % 1768.6396	1768.64	(1.5e+03,2e+03]	glycosylation	HeLa_R1	N-glyco
P56199	ITGA1	Integrin alpha-1	1113	SENASLVLSSSNQK	SEN[glycan_4784]ASLVLSSSNQK	sialylated	HexNAc(8)Hex(8)Fuc(4)NeuAc(4) % 4669.6710	4669.67	(4.5e+03,5e+03]	glycosylation	HeLa_R1	N-glyco
P42892	ECE1	Endothelin-converting enzyme 1	166	HLLENSTASVSEAERK	HLLEN[glycan_1971]STASVSEAERK	sialylated	HexNAc(3)Hex(5)Fuc(1)NeuAc(1) % 1856.6557	1856.66	(1.5e+03,2e+03]	glycosylation	HeLa_R1	N-glyco
Q07954	LRP1	Prolow-density lipoprotein receptor-related protein 1	1511	WTGHNVTVVQR	WTGHN[glycan_1809]VTVVQR	sialylated	HexNAc(3)Hex(4)Fuc(1)NeuAc(1) % 1694.6028	1694.6	(1.5e+03,2e+03]	glycosylation	HeLa_R1	N-glyco
P56199	ITGA1	Integrin alpha-1	1113	SENASLVLSSSNQK	SEN[glycan_1655]ASLVLSSSNQK	high mannose	HexNAc(2)Hex(7) % 1540.5285	1540.53	(1.5e+03,2e+03]	glycosylation	HeLa_R1	N-glyco
P11717	IGF2R	Cation-independent mannose-6-phosphate receptor	581	TNITLVCK	TN[glycan_1817]ITLVCK	high mannose	HexNAc(2)Hex(8) % 1702.5814	1702.58	(1.5e+03,2e+03]	glycosylation	HeLa_R1	N-glyco
P19256	CD58	Lymphocyte function-associated antigen 3	169	NSTSIYFK	N[glycan_3634]STSIYFK	sialylated	HexNAc(8)Hex(9)Fuc(1)NeuAc(1) % 3520.2638	3520.26	(3.5e+03,4e+03]	glycosylation	HeLa_R1	N-glyco
P56199	ITGA1	Integrin alpha-1	1113	GELRSENASLVLSSSNQK	GELRSEN[glycan_4492]ASLVLSSSNQK	sialylated	HexNAc(8)Hex(8)Fuc(2)NeuAc(4) % 4377.5551	4377.56	(4e+03,4.5e+03]	glycosylation	HeLa_R1	N-glyco
P42892	ECE1	Endothelin-converting enzyme 1	166	HLLENSTASVSEAER	HLLEN[glycan_1655]STASVSEAER	high mannose	HexNAc(2)Hex(7) % 1540.5285	1540.53	(1.5e+03,2e+03]	glycosylation	HeLa_R1	N-glyco
O00391	QSOX1	Sulfhydryl oxidase 1	575	NSTLDPGKPEMMK	N[glycan_1817]STLDPGKPEMMK	high mannose	HexNAc(2)Hex(8) % 1702.5814	1702.58	(1.5e+03,2e+03]	glycosylation	HeLa_R1	N-glyco
Q96KA5	CLPTM1L	Cleft lip and palate transmembrane protein 1-like protein	91	TVNVSVPK	TVN[glycan_1518]VSVPK	fucosylated	HexNAc(3)Hex(4)Fuc(1) % 1403.5074	1403.51	(1e+03,1.5e+03]	glycosylation	HeLa_R1	N-glyco
Q96KA5	CLPTM1L	Cleft lip and palate transmembrane protein 1-like protein	91	TVNVSVPK	TVN[glycan_1559]VSVPK	fucosylated	HexNAc(4)Hex(3)Fuc(1) % 1444.5339	1444.53	(1e+03,1.5e+03]	glycosylation	HeLa_R1	N-glyco
P06280	GLA	Alpha-galactosidase A	192	HMSLALNR	HMSLALN[glycan_1006]R	paucimannose	HexNAc(2)Hex(3) % 892.3172	892.317	(500,1e+03]	glycosylation	HeLa_R1	N-glyco
P08648	ITGA5	Integrin alpha-5	868	VTGLNCTTNHPINPK	VTGLN[glycan_2684]CTTNHPINPK	sialylated	HexNAc(5)Hex(6)NeuAc(2) % 2569.9047	2569.9	(2.5e+03,3e+03]	glycosylation	HeLa_R1	N-glyco
Q9BQ52	ELAC2	Zinc phosphodiesterase ELAC protein 2		THSTTSQAISVGMR						unmodified	HeLa_R1	N-glyco
P28799	GRN	Granulins	265	ENATTDLLTK	EN[glycan_1979]ATTDLLTK	high mannose	HexNAc(2)Hex(9) % 1864.6342	1864.63	(1.5e+03,2e+03]	glycosylation	HeLa_R1	N-glyco
P28799	GRN	Granulins	265	ENATTDLLTK	EN[glycan_1817]ATTDLLTK	high mannose	HexNAc(2)Hex(8) % 1702.5814	1702.58	(1.5e+03,2e+03]	glycosylation	HeLa_R1	N-glyco
Q15165	PON2	Serum paraoxonase/arylesterase 2	254	HTNMNLTQLK	HTNMN[glycan_2141]LTQLK	high mannose	HexNAc(2)Hex(10) % 2026.6871	2026.69	(2e+03,2.5e+03]	glycosylation	HeLa_R1	N-glyco
P20645	M6PR	Cation-dependent mannose-6-phosphate receptor	83	EAGNHTSGAGLVQINK	EAGN[glycan_2684]HTSGAGLVQINK	sialylated	HexNAc(5)Hex(6)NeuAc(2) % 2569.9047	2569.9	(2.5e+03,3e+03]	glycosylation	HeLa_R1	N-glyco
Q99571	P2RX4	P2X purinoceptor 4	153	CVAFNGSVK	CVAFN[glycan_1987]GSVK	sialylated	HexNAc(3)Hex(6)NeuAc(1) % 1872.6505	1872.65	(1.5e+03,2e+03]	glycosylation	HeLa_R1	N-glyco
Q9H4F1	ST6GALNAC4	Alpha-N-acetyl-neuraminyl-2,3-beta-galactosyl-1,3-N-acetyl-galactosaminide alpha-2,6-sialyltransferase	135	NYSHYFQK	N[glycan_2465]YSHYFQK	high mannose	HexNAc(2)Hex(12) % 2350.7927	2350.79	(2e+03,2.5e+03]	glycosylation	HeLa_R1	N-glyco
Q15165	PON2	Serum paraoxonase/arylesterase 2	254	HTNMNLTQLK	HTNMN[glycan_1979]LTQLK	high mannose	HexNAc(2)Hex(9) % 1864.6342	1864.63	(1.5e+03,2e+03]	glycosylation	HeLa_R1	N-glyco
P05997	COL5A2	Collagen alpha-2(V) chain	1400	EASQNITYICK	EASQN[glycan_1979]ITYICK	high mannose	HexNAc(2)Hex(9) % 1864.6342	1864.63	(1.5e+03,2e+03]	glycosylation	HeLa_R1	N-glyco
Q13510	ASAH1	Acid ceramidase	259	TVLENSTSYEEAK	TVLEN[glycan_1330]STSYEEAK	high mannose	HexNAc(2)Hex(5) % 1216.4229	1216.42	(1e+03,1.5e+03]	glycosylation	HeLa_R1	N-glyco
P51991	HNRNPA3	Heterogeneous nuclear ribonucleoprotein A3		SSGSPYGGGYGSGGGSGGYGSR						unmodified	HeLa_R1	N-glyco
Q15165	PON2	Serum paraoxonase/arylesterase 2	254	HTNMNLTQLK	HTNM[ox]N[glycan_2141]LTQLK	high mannose	HexNAc(2)Hex(10) % 2026.6871	2026.69	(2e+03,2.5e+03]	glycosylation	HeLa_R1	N-glyco
Q15165	PON2	Serum paraoxonase/arylesterase 2	254	HTNMNLTQLK	HTNM[ox]N[glycan_1979]LTQLK	high mannose	HexNAc(2)Hex(9) % 1864.6342	1864.63	(1.5e+03,2e+03]	glycosylation	HeLa_R1	N-glyco
P05997	COL5A2	Collagen alpha-2(V) chain	1400	EASQNITYICK	EASQN[glycan_2141]ITYICK	high mannose	HexNAc(2)Hex(10) % 2026.6871	2026.69	(2e+03,2.5e+03]	glycosylation	HeLa_R1	N-glyco
Q15165	PON2	Serum paraoxonase/arylesterase 2	254	HTNMNLTQLK	HTNMN[glycan_1655]LTQLK	high mannose	HexNAc(2)Hex(7) % 1540.5285	1540.53	(1.5e+03,2e+03]	glycosylation	HeLa_R1	N-glyco
P42892	ECE1	Endothelin-converting enzyme 1	166	HLLENSTASVSEAER	HLLEN[glycan_2248]STASVSEAER	fucosylated	HexNAc(5)Hex(6)Fuc(1) % 2133.7717	2133.77	(2e+03,2.5e+03]	glycosylation	HeLa_R1	N-glyco
Q15165	PON2	Serum paraoxonase/arylesterase 2	254	HTNMNLTQLK	HTNMN[glycan_1493]LTQLK	high mannose	HexNAc(2)Hex(6) % 1378.4757	1378.48	(1e+03,1.5e+03]	glycosylation	HeLa_R1	N-glyco
Q15165	PON2	Serum paraoxonase/arylesterase 2	254	HTNMNLTQLK	HTNMN[glycan_1330]LTQLK	high mannose	HexNAc(2)Hex(5) % 1216.4229	1216.42	(1e+03,1.5e+03]	glycosylation	HeLa_R1	N-glyco
Q15165	PON2	Serum paraoxonase/arylesterase 2	254	HTNMNLTQLK	HTNMN[glycan_1168]LTQLK	high mannose	HexNAc(2)Hex(4) % 1054.3701	1054.37	(1e+03,1.5e+03]	glycosylation	HeLa_R1	N-glyco
Q15165	PON2	Serum paraoxonase/arylesterase 2	254	HTNMNLTQLK	HTNMN[glycan_1006]LTQLK	paucimannose	HexNAc(2)Hex(3) % 892.3172	892.317	(500,1e+03]	glycosylation	HeLa_R1	N-glyco
Q4G148	GXYLT1	Glucoside xylosyltransferase 1	278	TGVNSGVMLMNMTRMR	TGVNSGVMLM[ox]N[glycan_2627]MTRMR	complex/hybrid	HexNAc(6)Hex(8) % 2514.8989	2514.9	(2.5e+03,3e+03]	glycosylation	HeLa_R1	N-glyco
P42892	ECE1	Endothelin-converting enzyme 1	166	HLLENSTASVSEAER	HLLEN[glycan_3033]STASVSEAER	sialylated	HexNAc(6)Hex(6)Fuc(1)NeuAc(2) % 2919.0420	2919.04	(2.5e+03,3e+03]	glycosylation	HeLa_R1	N-glyco
Q9UMR5	PPT2	Lysosomal thioesterase PPT2	289	CPMAGISHTAWHSNR	CPMAGISHTAWHSN[glycan_1330]R	high mannose	HexNAc(2)Hex(5) % 1216.4229	1216.42	(1e+03,1.5e+03]	glycosylation	HeLa_R1	N-glyco
P20645	M6PR	Cation-dependent mannose-6-phosphate receptor	83	EAGNHTSGAGLVQINK	EAGN[glycan_2832]HTSGAGLVQINK	complex/hybrid	HexNAc(7)Hex(8) % 2717.9783	2717.98	(2.5e+03,3e+03]	glycosylation	HeLa_R1	N-glyco
Q15165	PON2	Serum paraoxonase/arylesterase 2	254	HTNMNLTQLK	HTNMN[glycan_317]LTQLK	small	HexNAc(1) % 203.0794	203.079	(0,500]	glycosylation	HeLa_R1	N-glyco
Q15165	PON2	Serum paraoxonase/arylesterase 2	254	HTNMNLTQLK	HTNMN[glycan_682]LTQLK	paucimannose	HexNAc(2)Hex(1) % 568.2116	568.212	(500,1e+03]	glycosylation	HeLa_R1	N-glyco
Q15165	PON2	Serum paraoxonase/arylesterase 2	254	HTNMNLTQLK	HTNM[ox]N[glycan_1575]LTQLK	complex/hybrid	HexNAc(4)Hex(4) % 1460.5288	1460.53	(1e+03,1.5e+03]	glycosylation	HeLa_R1	N-glyco
Q15165	PON2	Serum paraoxonase/arylesterase 2	254	HTNMNLTQLK	HTNMN[glycan_520]LTQLK	small	HexNAc(2) % 406.1588	406.159	(0,500]	glycosylation	HeLa_R1	N-glyco
Q9UMR5	PPT2	Lysosomal thioesterase PPT2	289	CPMAGISHTAWHSNR	CPMAGISHTAWHSN[glycan_1168]R	high mannose	HexNAc(2)Hex(4) % 1054.3701	1054.37	(1e+03,1.5e+03]	glycosylation	HeLa_R1	N-glyco
Q92542	NCSTN	Nicastrin	264	PINTTGTLKPDDR	PIN[glycan_1899]TTGTLKPDDR	complex/hybrid	HexNAc(4)Hex(6) % 1784.6345	1784.63	(1.5e+03,2e+03]	glycosylation	HeLa_R1	N-glyco
Q92542	NCSTN	Nicastrin	264	PINTTGTLKPDDR	PIN[glycan_1737]TTGTLKPDDR	complex/hybrid	HexNAc(4)Hex(5) % 1622.5817	1622.58	(1.5e+03,2e+03]	glycosylation	HeLa_R1	N-glyco
Q9UPW6	SATB2	DNA-binding protein SATB2	531	ENPSPENR	ENPSPEN[glycan_1817]R	high mannose	HexNAc(2)Hex(8) % 1702.5814	1702.58	(1.5e+03,2e+03]	glycosylation	HeLa_R1	N-glyco
Q15165	PON2	Serum paraoxonase/arylesterase 2	254	HTNMNLTQLK	HTNMN[glycan_844]LTQLK	paucimannose	HexNAc(2)Hex(2) % 730.2644	730.264	(500,1e+03]	glycosylation	HeLa_R1	N-glyco
P42892	ECE1	Endothelin-converting enzyme 1	166	HLLENSTASVSEAER	HLLEN[glycan_1493]STASVSEAER	high mannose	HexNAc(2)Hex(6) % 1378.4757	1378.48	(1e+03,1.5e+03]	glycosylation	HeLa_R1	N-glyco
P11047	LAMC1	Laminin subunit gamma-1	1107	VNNTLSSQISR	VN[glycan_1663]NTLSSQISR	sialylated	HexNAc(3)Hex(4)NeuAc(1) % 1548.5449	1548.54	(1.5e+03,2e+03]	glycosylation	HeLa_R1	N-glyco
Q9UMR5	PPT2	Lysosomal thioesterase PPT2	289	CPMAGISHTAWHSNR	CPMAGISHTAWHSN[glycan_1006]R	paucimannose	HexNAc(2)Hex(3) % 892.3172	892.317	(500,1e+03]	glycosylation	HeLa_R1	N-glyco
P20645	M6PR	Cation-dependent mannose-6-phosphate receptor	83	EAGNHTSGAGLVQINK	EAGN[glycan_2467]HTSGAGLVQINK	complex/hybrid	HexNAc(6)Hex(7) % 2352.8461	2352.85	(2e+03,2.5e+03]	glycosylation	HeLa_R1	N-glyco
P19256	CD58	Lymphocyte function-associated antigen 3	169	NSTSIYFK	N[glycan_3631]STSIYFK	sialylated	HexNAc(6)Hex(7)NeuAc(4) % 3517.2278	3517.23	(3.5e+03,4e+03]	glycosylation	HeLa_R1	N-glyco
P20645	M6PR	Cation-dependent mannose-6-phosphate receptor	83	EAGNHTSGAGLVQINK	EAGN[glycan_2190]HTSGAGLVQINK	sialylated	HexNAc(4)Hex(6)NeuAc(1) % 2075.7299	2075.73	(2e+03,2.5e+03]	glycosylation	HeLa_R1	N-glyco
P20645	M6PR	Cation-dependent mannose-6-phosphate receptor	83	EAGNHTSGAGLVQINK	EAGN[glycan_2319]HTSGAGLVQINK	sialylated	HexNAc(4)Hex(5)NeuAc(2) % 2204.7725	2204.77	(2e+03,2.5e+03]	glycosylation	HeLa_R1	N-glyco
P23229	ITGA6	Integrin alpha-6	323	ANHSGAVVLLK	AN[glycan_1987]HSGAVVLLK	sialylated	HexNAc(3)Hex(6)NeuAc(1) % 1872.6505	1872.65	(1.5e+03,2e+03]	glycosylation	HeLa_R1	N-glyco
P05997	COL5A2	Collagen alpha-2(V) chain	1400	EASQNITYICK	EASQN[glycan_1817]ITYICK	high mannose	HexNAc(2)Hex(8) % 1702.5814	1702.58	(1.5e+03,2e+03]	glycosylation	HeLa_R1	N-glyco
P00533	EGFR	Epidermal growth factor receptor	196	CDPSCPNGSCWGAGEENCQK	CDPSCPN[glycan_1979]GSCWGAGEENCQK	high mannose	HexNAc(2)Hex(9) % 1864.6342	1864.63	(1.5e+03,2e+03]	glycosylation	HeLa_R1	N-glyco
P25391	LAMA1	Laminin subunit alpha-1	555	HQVSINNTAVMQR	HQVSIN[glycan_1493]NTAVMQR	high mannose	HexNAc(2)Hex(6) % 1378.4757	1378.48	(1e+03,1.5e+03]	glycosylation	HeLa_R1	N-glyco
P19256	CD58	Lymphocyte function-associated antigen 3	169	NSTSIYFK	N[glycan_3779]STSIYFK	sialylated	HexNAc(8)Hex(9)NeuAc(2) % 3665.3013	3665.3	(3.5e+03,4e+03]	glycosylation	HeLa_R1	N-glyco
Q15165	PON2	Serum paraoxonase/arylesterase 2	254	HTNMNLTQLK	HTNM[ox]N[glycan_1168]LTQLK	high mannose	HexNAc(2)Hex(4) % 1054.3701	1054.37	(1e+03,1.5e+03]	glycosylation	HeLa_R1	N-glyco
P42892	ECE1	Endothelin-converting enzyme 1	166	HLLENSTASVSEAER	HLLEN[glycan_1696]STASVSEAER	complex/hybrid	HexNAc(3)Hex(6) % 1581.5551	1581.56	(1.5e+03,2e+03]	glycosylation	HeLa_R1	N-glyco
P42892	ECE1	Endothelin-converting enzyme 1	166	HLLENSTASVSEAER	HLLEN[glycan_1168]STASVSEAER	high mannose	HexNAc(2)Hex(4) % 1054.3701	1054.37	(1e+03,1.5e+03]	glycosylation	HeLa_R1	N-glyco
P00533	EGFR	Epidermal growth factor receptor	175	DIVSSDFLSNMSMDFQNHLGSCQKCDPSCPNGSCWGAGEENCQK	DIVSSDFLSN[glycan_2022]MSMDFQNHLGSCQKCDPSCPNGSCWGAGEENCQK	complex/hybrid	HexNAc(7)Hex(3) % 1907.7141	1907.71	(1.5e+03,2e+03]	glycosylation	HeLa_R1	N-glyco
Q92508	PIEZO1	Piezo-type mechanosensitive ion channel component 1	2331	HMLALAPNSTAR	HMLALAPN[glycan_2978]STAR	fucosylated	HexNAc(7)Hex(8)Fuc(1) % 2864.0362	2864.04	(2.5e+03,3e+03]	glycosylation	HeLa_R1	N-glyco
O75629	CREG1	Protein CREG1	160	VNETEMDIAK	VN[glycan_1330]ETEMDIAK	high mannose	HexNAc(2)Hex(5) % 1216.4229	1216.42	(1e+03,1.5e+03]	glycosylation	HeLa_R1	N-glyco
P08648	ITGA5	Integrin alpha-5	868	VTGLNCTTNHPINPK	VTGLN[glycan_2319]CTTNHPINPK	sialylated	HexNAc(4)Hex(5)NeuAc(2) % 2204.7725	2204.77	(2e+03,2.5e+03]	glycosylation	HeLa_R1	N-glyco
O96005	CLPTM1	Cleft lip and palate transmembrane protein 1	28	SAVVAAGGGSSGQVTSNGSIGR	SAVVAAGGGSSGQVTSN[glycan_1493]GSIGR	high mannose	HexNAc(2)Hex(6) % 1378.4757	1378.48	(1e+03,1.5e+03]	glycosylation	HeLa_R1	N-glyco
P04062	GBA	Glucosylceramidase	309	DLGPTLANSTHHNVR	DLGPTLAN[glycan_2174]STHHNVR	sialylated	HexNAc(4)Hex(5)Fuc(1)NeuAc(1) % 2059.7350	2059.74	(2e+03,2.5e+03]	glycosylation	HeLa_R1	N-glyco
Q9UH99	SUN2	SUN domain-containing protein 2	636	ALSPNSTISSAPK	ALSPN[glycan_1817]STISSAPK	high mannose	HexNAc(2)Hex(8) % 1702.5814	1702.58	(1.5e+03,2e+03]	glycosylation	HeLa_R1	N-glyco
P45880	VDAC2	Voltage-dependent anion-selective channel protein 2	45	SCSGVEFSTSGSSNTDTGK						unmodified	HeLa_R1	N-glyco
O95297	MPZL1	Myelin protein zero-like protein 1	50	EIFVANGTQGK	EIFVAN[glycan_1987]GTQGK	sialylated	HexNAc(3)Hex(6)NeuAc(1) % 1872.6505	1872.65	(1.5e+03,2e+03]	glycosylation	HeLa_R1	N-glyco
P14867	GABRA1	Gamma-aminobutyric acid receptor subunit alpha-1	38	DNTTVFTR	DN[glycan_2174]TTVFTR	sialylated	HexNAc(4)Hex(5)Fuc(1)NeuAc(1) % 2059.7350	2059.74	(2e+03,2.5e+03]	glycosylation	HeLa_R1	N-glyco
O75976	CPD	Carboxypeptidase D	1070	GKDLDTDFTNNASQPETK	GKDLDTDFTNN[glycan_2141]ASQPETK	high mannose	HexNAc(2)Hex(10) % 2026.6871	2026.69	(2e+03,2.5e+03]	glycosylation	HeLa_R1	N-glyco
Q9UH99	SUN2	SUN domain-containing protein 2	636	ALSPNSTISSAPK	ALSPN[glycan_1979]STISSAPK	high mannose	HexNAc(2)Hex(9) % 1864.6342	1864.63	(1.5e+03,2e+03]	glycosylation	HeLa_R1	N-glyco
P20645	M6PR	Cation-dependent mannose-6-phosphate receptor	83	EAGNHTSGAGLVQINK	EAGN[glycan_1987]HTSGAGLVQINK	sialylated	HexNAc(3)Hex(6)NeuAc(1) % 1872.6505	1872.65	(1.5e+03,2e+03]	glycosylation	HeLa_R1	N-glyco
Q9BTV4	TMEM43	Transmembrane protein 43	4	MAANYSSTSTRR	n[mod]MAAN[glycan_4216]YSSTSTRR	sialylated	HexNAc(8)Hex(9)Fuc(1)NeuAc(3) % 4102.4546	4102.45	(4e+03,4.5e+03]	glycosylation	HeLa_R1	N-glyco
Q9H4F1	ST6GALNAC4	Alpha-N-acetyl-neuraminyl-2,3-beta-galactosyl-1,3-N-acetyl-galactosaminide alpha-2,6-sialyltransferase	135	NYSHYFQK	N[glycan_2758]YSHYFQK	sialylated	HexNAc(6)Hex(7)NeuAc(1) % 2643.9415	2643.94	(2.5e+03,3e+03]	glycosylation	HeLa_R1	N-glyco
P11279	LAMP1	Lysosome-associated membrane glycoprotein 1	261	LLNINPNK	LLNINPN[glycan_2832]K	complex/hybrid	HexNAc(7)Hex(8) % 2717.9783	2717.98	(2.5e+03,3e+03]	glycosylation	HeLa_R1	N-glyco
Q15165	PON2	Serum paraoxonase/arylesterase 2	254	HTNMNLTQLK	HTNMN[glycan_2190]LTQLK	sialylated	HexNAc(4)Hex(6)NeuAc(1) % 2075.7299	2075.73	(2e+03,2.5e+03]	glycosylation	HeLa_R1	N-glyco
Q07954	LRP1	Prolow-density lipoprotein receptor-related protein 1	4075	LNGTDPIVAADSKR	LN[glycan_1979]GTDPIVAADSKR	high mannose	HexNAc(2)Hex(9) % 1864.6342	1864.63	(1.5e+03,2e+03]	glycosylation	HeLa_R1	N-glyco
P20645	M6PR	Cation-dependent mannose-6-phosphate receptor	83	EAGNHTSGAGLVQINK	EAGN[glycan_2336]HTSGAGLVQINK	sialylated	HexNAc(4)Hex(6)Fuc(1)NeuAc(1) % 2221.7878	2221.79	(2e+03,2.5e+03]	glycosylation	HeLa_R1	N-glyco
P19256	CD58	Lymphocyte function-associated antigen 3	169	NSTSIYFK	N[glycan_3632]STSIYFK	sialylated	HexNAc(6)Hex(7)Fuc(2)NeuAc(3) % 3518.2481	3518.25	(3.5e+03,4e+03]	glycosylation	HeLa_R1	N-glyco
O60568	PLOD3	Procollagen-lysine,2-oxoglutarate 5-dioxygenase 3	548	EQYIHENYSR	EQYIHEN[glycan_1575]YSR	complex/hybrid	HexNAc(4)Hex(4) % 1460.5288	1460.53	(1e+03,1.5e+03]	glycosylation	HeLa_R1	N-glyco
P56199	ITGA1	Integrin alpha-1	460	YNHTGQVIIYR	YN[glycan_2141]HTGQVIIYR	high mannose	HexNAc(2)Hex(10) % 2026.6871	2026.69	(2e+03,2.5e+03]	glycosylation	HeLa_R1	N-glyco
P20645	M6PR	Cation-dependent mannose-6-phosphate receptor	83	EAGNHTSGAGLVQINK	EAGN[glycan_2174]HTSGAGLVQINK	sialylated	HexNAc(4)Hex(5)Fuc(1)NeuAc(1) % 2059.7350	2059.74	(2e+03,2.5e+03]	glycosylation	HeLa_R1	N-glyco
Q96KA5	CLPTM1L	Cleft lip and palate transmembrane protein 1-like protein	91	TVNVSVPK	TVN[glycan_2335]VSVPK	fucosylated	HexNAc(4)Hex(4)Fuc(1)NeuGc(2) % 2220.7674	2220.77	(2e+03,2.5e+03]	glycosylation	HeLa_R1	N-glyco
P20645	M6PR	Cation-dependent mannose-6-phosphate receptor	83	EAGNHTSGAGLVQINK	EAGN[glycan_2133]HTSGAGLVQINK	sialylated	HexNAc(3)Hex(6)Fuc(1)NeuAc(1) % 2018.7085	2018.71	(2e+03,2.5e+03]	glycosylation	HeLa_R1	N-glyco
P05997	COL5A2	Collagen alpha-2(V) chain	1400	EASQNITYICK	EASQN[glycan_1655]ITYICK	high mannose	HexNAc(2)Hex(7) % 1540.5285	1540.53	(1.5e+03,2e+03]	glycosylation	HeLa_R1	N-glyco
O95297	MPZL1	Myelin protein zero-like protein 1	50	EIFVANGTQGK	EIFVAN[glycan_2028]GTQGK	sialylated	HexNAc(4)Hex(5)NeuAc(1) % 1913.6771	1913.68	(1.5e+03,2e+03]	glycosylation	HeLa_R1	N-glyco
P13473	LAMP2	Lysosome-associated membrane glycoprotein 2	257	VASVININPNTTHSTGSCR	VASVININPN[glycan_2800]TTHSTGSCR	fucosylated	HexNAc(4)Hex(5)Fuc(1)NeuGc(3) % 2689.9106	2689.91	(2.5e+03,3e+03]	glycosylation	HeLa_R1	N-glyco
Q07954	LRP1	Prolow-density lipoprotein receptor-related protein 1	4075	LNGTDPIVAADSKR	LN[glycan_1817]GTDPIVAADSKR	high mannose	HexNAc(2)Hex(8) % 1702.5814	1702.58	(1.5e+03,2e+03]	glycosylation	HeLa_R1	N-glyco
P56199	ITGA1	Integrin alpha-1	1113	SENASLVLSSSNQK	SEN[glycan_1493]ASLVLSSSNQK	high mannose	HexNAc(2)Hex(6) % 1378.4757	1378.48	(1e+03,1.5e+03]	glycosylation	HeLa_R1	N-glyco
P28799	GRN	Granulins	265	ENATTDLLTK	EN[glycan_1655]ATTDLLTK	high mannose	HexNAc(2)Hex(7) % 1540.5285	1540.53	(1.5e+03,2e+03]	glycosylation	HeLa_R1	N-glyco
Q96KA5	CLPTM1L	Cleft lip and palate transmembrane protein 1-like protein	91	TVNVSVPK	TVN[glycan_1355]VSVPK	fucosylated	HexNAc(3)Hex(3)Fuc(1) % 1241.4545	1241.45	(1e+03,1.5e+03]	glycosylation	HeLa_R1	N-glyco
P42892	ECE1	Endothelin-converting enzyme 1	166	HLLENSTASVSEAER	HLLEN[glycan_1737]STASVSEAER	complex/hybrid	HexNAc(4)Hex(5) % 1622.5817	1622.58	(1.5e+03,2e+03]	glycosylation	HeLa_R1	N-glyco
P11279	LAMP1	Lysosome-associated membrane glycoprotein 1	261	LLNINPNK	LLNINPN[glycan_2978]K	fucosylated	HexNAc(7)Hex(8)Fuc(1) % 2864.0362	2864.04	(2.5e+03,3e+03]	glycosylation	HeLa_R1	N-glyco
Q15165	PON2	Serum paraoxonase/arylesterase 2	254	HTNMNLTQLK	HTNMN[glycan_3927]LTQLK	complex/hybrid	HexNAc(10)Hex(11) % 3813.3748	3813.37	(3.5e+03,4e+03]	glycosylation	HeLa_R1	N-glyco
Q13627	DYRK1A	Dual specificity tyrosine-phosphorylation-regulated kinase 1A		TADEGTNTSNSVSTSPAMEQSQSSGTTSSTSSSSGGSSGTSNSGR			Mod1: First isotopic peak (PeakApex: 1.0032, Theoretical: 1.0024)			unmodified	HeLa_R1	N-glyco
P11279	LAMP1	Lysosome-associated membrane glycoprotein 1	261	LLNINPNK	LLNINPN[glycan_2975]K	sialylated	HexNAc(5)Hex(6)NeuAc(3) % 2861.0001	2861	(2.5e+03,3e+03]	glycosylation	HeLa_R1	N-glyco
P13473	LAMP2	Lysosome-associated membrane glycoprotein 2	257	VASVININPNTTHSTGSCR	VASVININPN[glycan_2804]TTHSTGSCR	fucosylated	HexNAc(4)Hex(5)Fuc(1)NeuGc(3) % 2689.9106	2689.91	(2.5e+03,3e+03]	glycosylation	HeLa_R1	N-glyco
Q8WXI7	MUC16	Mucin-16	12272	NTSVGPLYSGCR	N[glycan_1979]TSVGPLYSGCR	high mannose	HexNAc(2)Hex(9) % 1864.6342	1864.63	(1.5e+03,2e+03]	glycosylation	HeLa_R1	N-glyco
P20645	M6PR	Cation-dependent mannose-6-phosphate receptor	83	EAGNHTSGAGLVQINK	EAGN[glycan_2028]HTSGAGLVQINK	sialylated	HexNAc(4)Hex(5)NeuAc(1) % 1913.6771	1913.68	(1.5e+03,2e+03]	glycosylation	HeLa_R1	N-glyco
P20645	M6PR	Cation-dependent mannose-6-phosphate receptor	94	EAGNHTSGAGLVQINKSNGKETVVGR	EAGNHTSGAGLVQIN[glycan_4046]KSNGKETVVGR	sialylated	HexNAc(7)Hex(11)Fuc(1)NeuAc(2) % 3932.3855	3932.39	(3.5e+03,4e+03]	glycosylation	HeLa_R1	N-glyco
O43493	TGOLN2	Trans-Golgi network integral membrane protein 2	39	QEEAGVRPSAGNVSTHPSLSQR	QEEAGVRPSAGN[glycan_1817]VSTHPSLSQR	high mannose	HexNAc(2)Hex(8) % 1702.5814	1702.58	(1.5e+03,2e+03]	glycosylation	HeLa_R1	N-glyco
O75976	CPD	Carboxypeptidase D	1070	GKDLDTDFTNNASQPETK	GKDLDTDFTNN[glycan_1817]ASQPETK	high mannose	HexNAc(2)Hex(8) % 1702.5814	1702.58	(1.5e+03,2e+03]	glycosylation	HeLa_R1	N-glyco
P06756	ITGAV	Integrin alpha-V	874	ISSLQTTEKNDTVAGQGER	ISSLQTTEKN[glycan_2465]DTVAGQGER	high mannose	HexNAc(2)Hex(12) % 2350.7927	2350.79	(2e+03,2.5e+03]	glycosylation	HeLa_R1	N-glyco
Q8IZP9	ADGRG2	Adhesion G-protein coupled receptor G2	99	TFNASGVKPQR	TFN[glycan_3121]ASGVKPQR	sialylated	HexNAc(5)Hex(6)Fuc(1)NeuAc(3) % 3007.0580	3007.06	(3e+03,3.5e+03]	glycosylation	HeLa_R1	N-glyco
Q92508	PIEZO1	Piezo-type mechanosensitive ion channel component 1	2331	HMLALAPNSTAR	HMLALAPN[glycan_2426]STAR	complex/hybrid	HexNAc(5)Hex(8) % 2311.8195	2311.82	(2e+03,2.5e+03]	glycosylation	HeLa_R1	N-glyco
Q9UH99	SUN2	SUN domain-containing protein 2	636	ALSPNSTISSAPK	ALSPN[glycan_1655]STISSAPK	high mannose	HexNAc(2)Hex(7) % 1540.5285	1540.53	(1.5e+03,2e+03]	glycosylation	HeLa_R1	N-glyco
P04062	GBA	Glucosylceramidase	309	DLGPTLANSTHHNVR	DLGPTLAN[glycan_1809]STHHNVR	sialylated	HexNAc(3)Hex(4)Fuc(1)NeuAc(1) % 1694.6028	1694.6	(1.5e+03,2e+03]	glycosylation	HeLa_R1	N-glyco
P42892	ECE1	Endothelin-converting enzyme 1	166	HLLENSTASVSEAER	HLLEN[glycan_1330]STASVSEAER	high mannose	HexNAc(2)Hex(5) % 1216.4229	1216.42	(1e+03,1.5e+03]	glycosylation	HeLa_R1	N-glyco
P07942	LAMB1	Laminin subunit beta-1	356	NSNACKKCNCNEHSISCHFDMAVYLATGNVSGGVCDDCQHNTMGR	NSNACKKCNCNEHSISCHFDMAVYLATGN[glycan_2709]VSGGVCDDCQHNTMGR	sialylated	HexNAc(6)Hex(4)Fuc(1)NeuAc(2) % 2594.9364	2594.94	(2.5e+03,3e+03]	glycosylation	HeLa_R1	N-glyco
O75629	CREG1	Protein CREG1	160	VNETEMDIAK	VN[glycan_1168]ETEMDIAK	high mannose	HexNAc(2)Hex(4) % 1054.3701	1054.37	(1e+03,1.5e+03]	glycosylation	HeLa_R1	N-glyco
P42892	ECE1	Endothelin-converting enzyme 1	166	HLLENSTASVSEAER	HLLEN[glycan_1883]STASVSEAER	fucosylated	HexNAc(4)Hex(5)Fuc(1) % 1768.6396	1768.64	(1.5e+03,2e+03]	glycosylation	HeLa_R1	N-glyco
Q6EMK4	VASN	Vasorin	117	LHEITNETFR	LHEITN[glycan_2141]ETFR	high mannose	HexNAc(2)Hex(10) % 2026.6871	2026.69	(2e+03,2.5e+03]	glycosylation	HeLa_R1	N-glyco
P06756	ITGAV	Integrin alpha-V	874	ISSLQTTEKNDTVAGQGER	ISSLQTTEKN[glycan_2467]DTVAGQGER	complex/hybrid	HexNAc(6)Hex(7) % 2352.8461	2352.85	(2e+03,2.5e+03]	glycosylation	HeLa_R1	N-glyco
Q92508	PIEZO1	Piezo-type mechanosensitive ion channel component 1	2331	HMLALAPNSTAR	HMLALAPN[glycan_1979]STAR	high mannose	HexNAc(2)Hex(9) % 1864.6342	1864.63	(1.5e+03,2e+03]	glycosylation	HeLa_R1	N-glyco
Q9UPW6	SATB2	DNA-binding protein SATB2	531	ENPSPENR	ENPSPEN[glycan_1655]R	high mannose	HexNAc(2)Hex(7) % 1540.5285	1540.53	(1.5e+03,2e+03]	glycosylation	HeLa_R1	N-glyco
Q9UKY7	CDV3	Protein CDV3 homolog		AASAAGAAGSAGGSSGAAGAAGGGAGAGTRPGDGGTASAGAAGPGAATK			Mod1: First isotopic peak (PeakApex: 1.0032, Theoretical: 1.0024)			unmodified	HeLa_R1	N-glyco
P35613	BSG	Basigin	160	ILLTCSLNDSATEVTGHR	ILLTCSLN[glycan_2564]DSATEVTGHR	sialylated	HexNAc(6)Hex(4)Fuc(2)NeuAc(1) % 2449.8989	2449.9	(2e+03,2.5e+03]	glycosylation	HeLa_R1	N-glyco
P56199	ITGA1	Integrin alpha-1	460	YNHTGQVIIYR	YN[glycan_1817]HTGQVIIYR	high mannose	HexNAc(2)Hex(8) % 1702.5814	1702.58	(1.5e+03,2e+03]	glycosylation	HeLa_R1	N-glyco
P08648	ITGA5	Integrin alpha-5	868	VTGLNCTTNHPINPK	VTGLN[glycan_2174]CTTNHPINPK	sialylated	HexNAc(4)Hex(5)Fuc(1)NeuAc(1) % 2059.7350	2059.74	(2e+03,2.5e+03]	glycosylation	HeLa_R1	N-glyco
Q92626	PXDN	Peroxidasin homolog	1280	ILCDNADNITR	ILCDNADN[glycan_2141]ITR	high mannose	HexNAc(2)Hex(10) % 2026.6871	2026.69	(2e+03,2.5e+03]	glycosylation	HeLa_R1	N-glyco
P04062	GBA	Glucosylceramidase	309	DLGPTLANSTHHNVR	DLGPTLAN[glycan_1938]STHHNVR	phospho	HexNAc(3)Hex(7)Phospho(1) % 1823.5742	1823.57	(1.5e+03,2e+03]	glycosylation	HeLa_R1	N-glyco
P20645	M6PR	Cation-dependent mannose-6-phosphate receptor	83	SFESTVGQGSDTYIYIFRVCREAGNHTSGAGLVQINK	SFESTVGQGSDTYIYIFRVCREAGN[glycan_3082]HTSGAGLVQINK	sialylated	HexNAc(6)Hex(9)NeuAc(1) % 2968.0472	2968.05	(2.5e+03,3e+03]	glycosylation	HeLa_R1	N-glyco
P08887	IL6R	Interleukin-6 receptor subunit alpha	93	SVQLHDSGNYSCYR	SVQLHDSGN[glycan_2141]YSCYR	high mannose	HexNAc(2)Hex(10) % 2026.6871	2026.69	(2e+03,2.5e+03]	glycosylation	HeLa_R1	N-glyco
Q92626	PXDN	Peroxidasin homolog	1280	ILCDNADNITR	ILCDNADN[glycan_1979]ITR	high mannose	HexNAc(2)Hex(9) % 1864.6342	1864.63	(1.5e+03,2e+03]	glycosylation	HeLa_R1	N-glyco
Q9UKY7	CDV3	Protein CDV3 homolog		AASAAGAAGSAGGSSGAAGAAGGGAGAGTRPGDGGTASAGAAGPGAATK						unmodified	HeLa_R1	N-glyco
O94901	SUN1	SUN domain-containing protein 1	732	TLSPTGNISSAPK	TLSPTGN[glycan_2141]ISSAPK	high mannose	HexNAc(2)Hex(10) % 2026.6871	2026.69	(2e+03,2.5e+03]	glycosylation	HeLa_R1	N-glyco
P04062	GBA	Glucosylceramidase	309	DLGPTLANSTHHNVR	DLGPTLAN[glycan_1850]STHHNVR	sialylated	HexNAc(4)Hex(3)Fuc(1)NeuAc(1) % 1735.6293	1735.63	(1.5e+03,2e+03]	glycosylation	HeLa_R1	N-glyco
O94901	SUN1	SUN domain-containing protein 1	732	TLSPTGNISSAPK	TLSPTGN[glycan_1979]ISSAPK	high mannose	HexNAc(2)Hex(9) % 1864.6342	1864.63	(1.5e+03,2e+03]	glycosylation	HeLa_R1	N-glyco
P30501	HLA-C	HLA class I histocompatibility antigen, Cw-2 alpha chain	110	KLRGYYNQSEAGSHTLQR	KLRGYYN[glycan_2069]QSEAGSHTLQR	sialylated	HexNAc(5)Hex(4)NeuAc(1) % 1954.7036	1954.7	(1.5e+03,2e+03]	glycosylation	HeLa_R1	N-glyco
P04062	GBA	Glucosylceramidase	309	DLGPTLANSTHHNVR	DLGPTLAN[glycan_1735]STHHNVR	phospho	HexNAc(2)Hex(7)Phospho(1) % 1620.4948	1620.49	(1.5e+03,2e+03]	glycosylation	HeLa_R1	N-glyco
P55199	ELL	RNA polymerase II elongation factor ELL		SGASAVSGGSGVSQRPFR						unmodified	HeLa_R1	N-glyco
P08962	CD63	CD63 antigen	130	QQMENYPKNNHTASILDR	QQM[ox]ENYPKNN[glycan_2174]HTASILDR	sialylated	HexNAc(4)Hex(5)Fuc(1)NeuAc(1) % 2059.7350	2059.74	(2e+03,2.5e+03]	glycosylation	HeLa_R1	N-glyco
Q92542	NCSTN	Nicastrin	417	RPNQSQPLPPSSLQR	RPN[glycan_2539]QSQPLPPSSLQR	sialylated	HexNAc(5)Hex(6)Fuc(1)NeuAc(1) % 2424.8671	2424.87	(2e+03,2.5e+03]	glycosylation	HeLa_R1	N-glyco
Q9UH99	SUN2	SUN domain-containing protein 2	636	ALSPNSTISSAPK	ALSPN[glycan_1493]STISSAPK	high mannose	HexNAc(2)Hex(6) % 1378.4757	1378.48	(1e+03,1.5e+03]	glycosylation	HeLa_R1	N-glyco
Q9HCU4	CELSR2	Cadherin EGF LAG seven-pass G-type receptor 2	2061	NATQHTAGYFGSDVK	N[glycan_1987]ATQHTAGYFGSDVK	sialylated	HexNAc(3)Hex(6)NeuAc(1) % 1872.6505	1872.65	(1.5e+03,2e+03]	glycosylation	HeLa_R1	N-glyco
Q9BTV4	TMEM43	Transmembrane protein 43	4	MAANYSSTSTRR	n[mod]MAAN[glycan_4362]YSSTSTRR	sialylated	HexNAc(8)Hex(9)NeuAc(4) % 4247.4922	4247.49	(4e+03,4.5e+03]	glycosylation	HeLa_R1	N-glyco
P00533	EGFR	Epidermal growth factor receptor	196	CDPSCPNGSCWGAGEENCQK	CDPSCPN[glycan_1330]GSCWGAGEENCQK	high mannose	HexNAc(2)Hex(5) % 1216.4229	1216.42	(1e+03,1.5e+03]	glycosylation	HeLa_R1	N-glyco
P23229	ITGA6	Integrin alpha-6	323	ANHSGAVVLLK	AN[glycan_2028]HSGAVVLLK	sialylated	HexNAc(4)Hex(5)NeuAc(1) % 1913.6771	1913.68	(1.5e+03,2e+03]	glycosylation	HeLa_R1	N-glyco
Q92508	PIEZO1	Piezo-type mechanosensitive ion channel component 1	2331	HMLALAPNSTAR	HM[ox]LALAPN[glycan_1817]STAR	high mannose	HexNAc(2)Hex(8) % 1702.5814	1702.58	(1.5e+03,2e+03]	glycosylation	HeLa_R1	N-glyco
O94901	SUN1	SUN domain-containing protein 1	732	TLSPTGNISSAPK	TLSPTGN[glycan_1817]ISSAPK	high mannose	HexNAc(2)Hex(8) % 1702.5814	1702.58	(1.5e+03,2e+03]	glycosylation	HeLa_R1	N-glyco
P05997	COL5A2	Collagen alpha-2(V) chain	1400	EASQNITYICK	EASQN[glycan_1493]ITYICK	high mannose	HexNAc(2)Hex(6) % 1378.4757	1378.48	(1e+03,1.5e+03]	glycosylation	HeLa_R1	N-glyco
P20645	M6PR	Cation-dependent mannose-6-phosphate receptor	83	EAGNHTSGAGLVQINK	EAGN[glycan_1971]HTSGAGLVQINK	sialylated	HexNAc(3)Hex(5)Fuc(1)NeuAc(1) % 1856.6557	1856.66	(1.5e+03,2e+03]	glycosylation	HeLa_R1	N-glyco
Q6EMK4	VASN	Vasorin	117	LHEITNETFR	LHEITN[glycan_1817]ETFR	high mannose	HexNAc(2)Hex(8) % 1702.5814	1702.58	(1.5e+03,2e+03]	glycosylation	HeLa_R1	N-glyco
P08648	ITGA5	Integrin alpha-5	868	VTGLNCTTNHPINPK	VTGLN[glycan_2377]CTTNHPINPK	sialylated	HexNAc(5)Hex(5)Fuc(1)NeuAc(1) % 2262.8143	2262.81	(2e+03,2.5e+03]	glycosylation	HeLa_R1	N-glyco
Q8NDF8	TENT4B	Non-canonical poly(A) RNA polymerase PAPD5		RAGSSASSPPSASSSPHPSAAVPAADPADSASGSSNKR						unmodified	HeLa_R1	N-glyco
P08473	MME	Neprilysin	145	SCINESAIDSR	SCIN[glycan_2393]ESAIDSR	sialylated	HexNAc(5)Hex(6)NeuAc(1) % 2278.8092	2278.81	(2e+03,2.5e+03]	glycosylation	HeLa_R1	N-glyco
Q07954	LRP1	Prolow-density lipoprotein receptor-related protein 1	1575	DNTTCYEFK	DN[glycan_1987]TTCYEFK	sialylated	HexNAc(3)Hex(6)NeuAc(1) % 1872.6505	1872.65	(1.5e+03,2e+03]	glycosylation	HeLa_R1	N-glyco
Q92508	PIEZO1	Piezo-type mechanosensitive ion channel component 1	2331	HMLALAPNSTAR	HMLALAPN[glycan_1817]STAR	high mannose	HexNAc(2)Hex(8) % 1702.5814	1702.58	(1.5e+03,2e+03]	glycosylation	HeLa_R1	N-glyco
Q96KA5	CLPTM1L	Cleft lip and palate transmembrane protein 1-like protein	91	TVNVSVPK	TVN[glycan_1152]VSVPK	fucosylated	HexNAc(2)Hex(3)Fuc(1) % 1038.3751	1038.38	(1e+03,1.5e+03]	glycosylation	HeLa_R1	N-glyco
Q92626	PXDN	Peroxidasin homolog	1280	ILCDNADNITR	ILCDNADN[glycan_1817]ITR	high mannose	HexNAc(2)Hex(8) % 1702.5814	1702.58	(1.5e+03,2e+03]	glycosylation	HeLa_R1	N-glyco
Q13586	STIM1	Stromal interaction molecule 1	171	LAVTNTTMTGTVLK	LAVTN[glycan_1858]TTM[ox]TGTVLK	complex/hybrid	HexNAc(3)Hex(7) % 1743.6079	1743.61	(1.5e+03,2e+03]	glycosylation	HeLa_R1	N-glyco
P11117	ACP2	Lysosomal acid phosphatase	92	YHGFLNTSYHR	YHGFLN[glycan_2248]TSYHR	fucosylated	HexNAc(5)Hex(6)Fuc(1) % 2133.7717	2133.77	(2e+03,2.5e+03]	glycosylation	HeLa_R1	N-glyco
P20645	M6PR	Cation-dependent mannose-6-phosphate receptor	57	LKPLFNK	LKPLFN[glycan_1987]K	sialylated	HexNAc(3)Hex(6)NeuAc(1) % 1872.6505	1872.65	(1.5e+03,2e+03]	glycosylation	HeLa_R1	N-glyco
P04062	GBA	Glucosylceramidase	309	DLGPTLANSTHHNVR	DLGPTLAN[glycan_1778]STHHNVR	complex/hybrid	HexNAc(5)Hex(4) % 1663.6082	1663.61	(1.5e+03,2e+03]	glycosylation	HeLa_R1	N-glyco
P11117	ACP2	Lysosomal acid phosphatase	92	YHGFLNTSYHR	YHGFLN[glycan_1979]TSYHR	high mannose	HexNAc(2)Hex(9) % 1864.6342	1864.63	(1.5e+03,2e+03]	glycosylation	HeLa_R1	N-glyco
P20645	M6PR	Cation-dependent mannose-6-phosphate receptor	83	EAGNHTSGAGLVQINK	EAGN[glycan_4070]HTSGAGLVQINK	sialylated	HexNAc(8)Hex(9)NeuAc(3) % 3956.3967	3956.4	(3.5e+03,4e+03]	glycosylation	HeLa_R1	N-glyco
P11117	ACP2	Lysosomal acid phosphatase	92	YHGFLNTSYHR	YHGFLN[glycan_2141]TSYHR	high mannose	HexNAc(2)Hex(10) % 2026.6871	2026.69	(2e+03,2.5e+03]	glycosylation	HeLa_R1	N-glyco
P04062	GBA	Glucosylceramidase	309	DLGPTLANSTHHNVR	DLGPTLAN[glycan_1572]STHHNVR	phospho	HexNAc(2)Hex(6)Phospho(1) % 1458.4420	1458.44	(1e+03,1.5e+03]	glycosylation	HeLa_R1	N-glyco
P04062	GBA	Glucosylceramidase	309	DLGPTLANSTHHNVR	DLGPTLAN[glycan_2166]STHHNVR	fucosylated	HexNAc(3)Hex(8)Fuc(1) % 2051.7187	2051.72	(2e+03,2.5e+03]	glycosylation	HeLa_R1	N-glyco
Q14114	LRP8	Low-density lipoprotein receptor-related protein 8	518	HIYWTDSGNK	HIYWTDSGN[glycan_2465]K	high mannose	HexNAc(2)Hex(12) % 2350.7927	2350.79	(2e+03,2.5e+03]	glycosylation	HeLa_R1	N-glyco
P42892	ECE1	Endothelin-converting enzyme 1	166	HLLENSTASVSEAER	HLLEN[glycan_2028]STASVSEAER	sialylated	HexNAc(4)Hex(5)NeuAc(1) % 1913.6771	1913.68	(1.5e+03,2e+03]	glycosylation	HeLa_R1	N-glyco
P30508	HLA-C	HLA class I histocompatibility antigen, Cw-12 alpha chain	110	GYYNQSEAGSHTLQR	GYYN[glycan_3631]QSEAGSHTLQR	sialylated	HexNAc(6)Hex(7)NeuAc(4) % 3517.2278	3517.23	(3.5e+03,4e+03]	glycosylation	HeLa_R1	N-glyco
Q07954	LRP1	Prolow-density lipoprotein receptor-related protein 1	4075	LNGTDPIVAADSKR	LN[glycan_1493]GTDPIVAADSKR	high mannose	HexNAc(2)Hex(6) % 1378.4757	1378.48	(1e+03,1.5e+03]	glycosylation	HeLa_R1	N-glyco
Q13563	PKD2	Polycystin-2	328	NGSCSIPQDLR	N[glycan_1817]GSCSIPQDLR	high mannose	HexNAc(2)Hex(8) % 1702.5814	1702.58	(1.5e+03,2e+03]	glycosylation	HeLa_R1	N-glyco
Q92542	NCSTN	Nicastrin	417	RPNQSQPLPPSSLQR	RPN[glycan_2174]QSQPLPPSSLQR	sialylated	HexNAc(4)Hex(5)Fuc(1)NeuAc(1) % 2059.7350	2059.74	(2e+03,2.5e+03]	glycosylation	HeLa_R1	N-glyco
Q07954	LRP1	Prolow-density lipoprotein receptor-related protein 1	4075	LNGTDPIVAADSKR	LN[glycan_1696]GTDPIVAADSKR	complex/hybrid	HexNAc(3)Hex(6) % 1581.5551	1581.56	(1.5e+03,2e+03]	glycosylation	HeLa_R1	N-glyco
P20645	M6PR	Cation-dependent mannose-6-phosphate receptor	83	EAGNHTSGAGLVQINK	EAGN[glycan_1663]HTSGAGLVQINK	sialylated	HexNAc(3)Hex(4)NeuAc(1) % 1548.5449	1548.54	(1.5e+03,2e+03]	glycosylation	HeLa_R1	N-glyco
O94901	SUN1	SUN domain-containing protein 1	732	TLSPTGNISSAPK	TLSPTGN[glycan_1655]ISSAPK	high mannose	HexNAc(2)Hex(7) % 1540.5285	1540.53	(1.5e+03,2e+03]	glycosylation	HeLa_R1	N-glyco
Q92508	PIEZO1	Piezo-type mechanosensitive ion channel component 1	2331	HMLALAPNSTAR	HMLALAPN[glycan_2975]STAR	sialylated	HexNAc(5)Hex(6)NeuAc(3) % 2861.0001	2861	(2.5e+03,3e+03]	glycosylation	HeLa_R1	N-glyco
P04062	GBA	Glucosylceramidase	309	DLGPTLANSTHHNVR	DLGPTLAN[glycan_1842]STHHNVR	fucosylated	HexNAc(3)Hex(6)Fuc(1) % 1727.6130	1727.61	(1.5e+03,2e+03]	glycosylation	HeLa_R1	N-glyco
Q92626	PXDN	Peroxidasin homolog	1280	ILCDNADNITR	ILCDNADN[glycan_1655]ITR	high mannose	HexNAc(2)Hex(7) % 1540.5285	1540.53	(1.5e+03,2e+03]	glycosylation	HeLa_R1	N-glyco
Q8WXI7	MUC16	Mucin-16	12272	NTSVGPLYSGCR	N[glycan_1655]TSVGPLYSGCR	high mannose	HexNAc(2)Hex(7) % 1540.5285	1540.53	(1.5e+03,2e+03]	glycosylation	HeLa_R1	N-glyco
P56199	ITGA1	Integrin alpha-1	1113	SENASLVLSSSNQK	SEN[glycan_1330]ASLVLSSSNQK	high mannose	HexNAc(2)Hex(5) % 1216.4229	1216.42	(1e+03,1.5e+03]	glycosylation	HeLa_R1	N-glyco
P40189	IL6ST	Interleukin-6 receptor subunit beta	83	EQYTIINR	EQYTIIN[glycan_2141]R	high mannose	HexNAc(2)Hex(10) % 2026.6871	2026.69	(2e+03,2.5e+03]	glycosylation	HeLa_R1	N-glyco
P42892	ECE1	Endothelin-converting enzyme 1	166	HLLENSTASVSEAER	HLLEN[glycan_1680]STASVSEAER	fucosylated	HexNAc(3)Hex(5)Fuc(1) % 1565.5602	1565.56	(1.5e+03,2e+03]	glycosylation	HeLa_R1	N-glyco
Q9NT22	EMILIN3	EMILIN-3	443	GPGAPAGDELTRLSAAMLEGGVDGLLEGLETLNGTEGGAR	GPGAPAGDELTRLSAAM[ox]LEGGVDGLLEGLETLN[glycan_2013]GTEGGAR	fucosylated	HexNAc(4)Hex(4)Fuc(3) % 1898.7025	1898.7	(1.5e+03,2e+03]	glycosylation	HeLa_R1	N-glyco
Q92508	PIEZO1	Piezo-type mechanosensitive ion channel component 1	2331	HMLALAPNSTAR	HMLALAPN[glycan_1655]STAR	high mannose	HexNAc(2)Hex(7) % 1540.5285	1540.53	(1.5e+03,2e+03]	glycosylation	HeLa_R1	N-glyco
P20645	M6PR	Cation-dependent mannose-6-phosphate receptor	83	EAGNHTSGAGLVQINK	EAGN[glycan_1809]HTSGAGLVQINK	sialylated	HexNAc(3)Hex(4)Fuc(1)NeuAc(1) % 1694.6028	1694.6	(1.5e+03,2e+03]	glycosylation	HeLa_R1	N-glyco
P51610	HCFC1	Host cell factor 1	626	MLKTAAAQVGTSVSSATNTSTR	M[ox]LKTAAAQVGTSVSSATN[glycan_1534]TSTR	complex/hybrid	HexNAc(3)Hex(5) % 1419.5023	1419.5	(1e+03,1.5e+03]	glycosylation	HeLa_R1	N-glyco
Q92896	GLG1	Golgi apparatus protein 1	165	LNLTTDPK	LN[glycan_2133]LTTDPK	sialylated	HexNAc(3)Hex(6)Fuc(1)NeuAc(1) % 2018.7085	2018.71	(2e+03,2.5e+03]	glycosylation	HeLa_R1	N-glyco
Q9P273	TENM3	Teneurin-3	80	QGQNFTLR	QGQN[glycan_1979]FTLR	high mannose	HexNAc(2)Hex(9) % 1864.6342	1864.63	(1.5e+03,2e+03]	glycosylation	HeLa_R1	N-glyco
Q9NZP8	C1RL	Complement C1r subcomponent-like protein	242	PVTPIAQNQTTLGSSR	PVTPIAQN[glycan_2028]QTTLGSSR	sialylated	HexNAc(4)Hex(5)NeuAc(1) % 1913.6771	1913.68	(1.5e+03,2e+03]	glycosylation	HeLa_R1	N-glyco
P11117	ACP2	Lysosomal acid phosphatase	92	YHGFLNTSYHR	YHGFLN[glycan_1655]TSYHR	high mannose	HexNAc(2)Hex(7) % 1540.5285	1540.53	(1.5e+03,2e+03]	glycosylation	HeLa_R1	N-glyco
O75976	CPD	Carboxypeptidase D	1070	GKDLDTDFTNNASQPETK	GKDLDTDFTNN[glycan_1696]ASQPETK	complex/hybrid	HexNAc(3)Hex(6) % 1581.5551	1581.56	(1.5e+03,2e+03]	glycosylation	HeLa_R1	N-glyco
O95297	MPZL1	Myelin protein zero-like protein 1	50	EIFVANGTQGK	EIFVAN[glycan_1971]GTQGK	sialylated	HexNAc(3)Hex(5)Fuc(1)NeuAc(1) % 1856.6557	1856.66	(1.5e+03,2e+03]	glycosylation	HeLa_R1	N-glyco
Q07954	LRP1	Prolow-density lipoprotein receptor-related protein 1	3788	LTSCATNASICGDEAR	LTSCATN[glycan_2174]ASICGDEAR	sialylated	HexNAc(4)Hex(5)Fuc(1)NeuAc(1) % 2059.7350	2059.74	(2e+03,2.5e+03]	glycosylation	HeLa_R1	N-glyco
Q9UH99	SUN2	SUN domain-containing protein 2	636	ALSPNSTISSAPK	ALSPN[glycan_1330]STISSAPK	high mannose	HexNAc(2)Hex(5) % 1216.4229	1216.42	(1e+03,1.5e+03]	glycosylation	HeLa_R1	N-glyco
P46531	NOTCH1	Neurogenic locus notch homolog protein 1	1489	NCTQSLQCWK	N[glycan_1817]CTQSLQCWK	high mannose	HexNAc(2)Hex(8) % 1702.5814	1702.58	(1.5e+03,2e+03]	glycosylation	HeLa_R1	N-glyco
Q92508	PIEZO1	Piezo-type mechanosensitive ion channel component 1	2331	HMLALAPNSTAR	HMLALAPN[glycan_2613]STAR	fucosylated	HexNAc(6)Hex(7)Fuc(1) % 2498.9040	2498.9	(2e+03,2.5e+03]	glycosylation	HeLa_R1	N-glyco
Q96AY3	FKBP10	Peptidyl-prolyl cis-trans isomerase FKBP10	70	YHYNGTFEDGKK	YHYN[glycan_1842]GTFEDGKK	fucosylated	HexNAc(3)Hex(6)Fuc(1) % 1727.6130	1727.61	(1.5e+03,2e+03]	glycosylation	HeLa_R1	N-glyco
P11117	ACP2	Lysosomal acid phosphatase	92	YHGFLNTSYHR	YHGFLN[glycan_1883]TSYHR	fucosylated	HexNAc(4)Hex(5)Fuc(1) % 1768.6396	1768.64	(1.5e+03,2e+03]	glycosylation	HeLa_R1	N-glyco
P42892	ECE1	Endothelin-converting enzyme 1	270	DYYLNKTENEK	DYYLN[glycan_3488]KTENEK	sialylated	HexNAc(8)Hex(9)NeuAc(1) % 3374.2059	3374.21	(3e+03,3.5e+03]	glycosylation	HeLa_R1	N-glyco
Q07954	LRP1	Prolow-density lipoprotein receptor-related protein 1	4075	LNGTDPIVAADSKR	LN[glycan_1737]GTDPIVAADSKR	complex/hybrid	HexNAc(4)Hex(5) % 1622.5817	1622.58	(1.5e+03,2e+03]	glycosylation	HeLa_R1	N-glyco
P28799	GRN	Granulins	265	ENATTDLLTK	EN[glycan_1493]ATTDLLTK	high mannose	HexNAc(2)Hex(6) % 1378.4757	1378.48	(1e+03,1.5e+03]	glycosylation	HeLa_R1	N-glyco
P11117	ACP2	Lysosomal acid phosphatase	92	YHGFLNTSYHR	YHGFLN[glycan_1817]TSYHR	high mannose	HexNAc(2)Hex(8) % 1702.5814	1702.58	(1.5e+03,2e+03]	glycosylation	HeLa_R1	N-glyco
Q9UPW6	SATB2	DNA-binding protein SATB2	531	ENPSPENR	ENPSPEN[glycan_1493]R	high mannose	HexNAc(2)Hex(6) % 1378.4757	1378.48	(1e+03,1.5e+03]	glycosylation	HeLa_R1	N-glyco
O75629	CREG1	Protein CREG1	160	VNETEMDIAK	VN[glycan_1152]ETEMDIAK	fucosylated	HexNAc(2)Hex(3)Fuc(1) % 1038.3751	1038.38	(1e+03,1.5e+03]	glycosylation	HeLa_R1	N-glyco
Q92508	PIEZO1	Piezo-type mechanosensitive ion channel component 1	2331	HMLALAPNSTAR	HM[ox]LALAPN[glycan_1655]STAR	high mannose	HexNAc(2)Hex(7) % 1540.5285	1540.53	(1.5e+03,2e+03]	glycosylation	HeLa_R1	N-glyco
Q92896	GLG1	Golgi apparatus protein 1	165	LNLTTDPK	LN[glycan_1987]LTTDPK	sialylated	HexNAc(3)Hex(6)NeuAc(1) % 1872.6505	1872.65	(1.5e+03,2e+03]	glycosylation	HeLa_R1	N-glyco
P11279	LAMP1	Lysosome-associated membrane glycoprotein 1	261	LLNINPNK	LLNINPN[glycan_2426]K	complex/hybrid	HexNAc(5)Hex(8) % 2311.8195	2311.82	(2e+03,2.5e+03]	glycosylation	HeLa_R1	N-glyco
P07602	PSAP	Prosaposin	101	TCDWLPKPNMSASCK	TCDWLPKPN[glycan_1209]MSASCK	complex/hybrid	HexNAc(3)Hex(3) % 1095.3966	1095.4	(1e+03,1.5e+03]	glycosylation	HeLa_R1	N-glyco
O14657	TOR1B	Torsin-1B	64	EERPLNASALK	EERPLN[glycan_1776]ASALK	phospho	HexNAc(3)Hex(6)Phospho(1) % 1661.5214	1661.52	(1.5e+03,2e+03]	glycosylation	HeLa_R1	N-glyco
O75976	CPD	Carboxypeptidase D	1070	GKDLDTDFTNNASQPETK	GKDLDTDFTNN[glycan_1883]ASQPETK	fucosylated	HexNAc(4)Hex(5)Fuc(1) % 1768.6396	1768.64	(1.5e+03,2e+03]	glycosylation	HeLa_R1	N-glyco
P04062	GBA	Glucosylceramidase	309	DLGPTLANSTHHNVR	DLGPTLAN[glycan_1410]STHHNVR	phospho	HexNAc(2)Hex(5)Phospho(1) % 1296.3892	1296.39	(1e+03,1.5e+03]	glycosylation	HeLa_R1	N-glyco
P19256	CD58	Lymphocyte function-associated antigen 3	169	NSTSIYFK	N[glycan_3269]STSIYFK	sialylated	HexNAc(7)Hex(8)Fuc(1)NeuAc(1) % 3155.1316	3155.13	(3e+03,3.5e+03]	glycosylation	HeLa_R1	N-glyco
P11279	LAMP1	Lysosome-associated membrane glycoprotein 1	261	LLNINPNK	LLNINPN[glycan_2467]K	complex/hybrid	HexNAc(6)Hex(7) % 2352.8461	2352.85	(2e+03,2.5e+03]	glycosylation	HeLa_R1	N-glyco
Q07954	LRP1	Prolow-density lipoprotein receptor-related protein 1	4075	LNGTDPIVAADSKR	LN[glycan_1330]GTDPIVAADSKR	high mannose	HexNAc(2)Hex(5) % 1216.4229	1216.42	(1e+03,1.5e+03]	glycosylation	HeLa_R1	N-glyco
P11279	LAMP1	Lysosome-associated membrane glycoprotein 1	261	LLNINPNK	LLNINPN[glycan_2613]K	fucosylated	HexNAc(6)Hex(7)Fuc(1) % 2498.9040	2498.9	(2e+03,2.5e+03]	glycosylation	HeLa_R1	N-glyco
O75976	CPD	Carboxypeptidase D	1070	GKDLDTDFTNNASQPETK	GKDLDTDFTNN[glycan_2029]ASQPETK	fucosylated	HexNAc(4)Hex(5)Fuc(2) % 1914.6975	1914.7	(1.5e+03,2e+03]	glycosylation	HeLa_R1	N-glyco
O95297	MPZL1	Myelin protein zero-like protein 1	50	EIFVANGTQGK	EIFVAN[glycan_2174]GTQGK	sialylated	HexNAc(4)Hex(5)Fuc(1)NeuAc(1) % 2059.7350	2059.74	(2e+03,2.5e+03]	glycosylation	HeLa_R1	N-glyco
P20645	M6PR	Cation-dependent mannose-6-phosphate receptor	57	LKPLFNK	LKPLFN[glycan_1971]K	sialylated	HexNAc(3)Hex(5)Fuc(1)NeuAc(1) % 1856.6557	1856.66	(1.5e+03,2e+03]	glycosylation	HeLa_R1	N-glyco
P42892	ECE1	Endothelin-converting enzyme 1	166	HLLENSTASVSEAER	HLLEN[glycan_1518]STASVSEAER	fucosylated	HexNAc(3)Hex(4)Fuc(1) % 1403.5074	1403.51	(1e+03,1.5e+03]	glycosylation	HeLa_R1	N-glyco
Q969N2	PIGT	GPI transamidase component PIG-T	164	PLGLANDTDHYFLR	PLGLAN[glycan_2207]DTDHYFLR	fucosylated	HexNAc(4)Hex(7)Fuc(1) % 2092.7452	2092.75	(2e+03,2.5e+03]	glycosylation	HeLa_R1	N-glyco
P11279	LAMP1	Lysosome-associated membrane glycoprotein 1	261	LLNINPNK	LLNINPN[glycan_2303]K	high mannose	HexNAc(2)Hex(11) % 2188.7398	2188.74	(2e+03,2.5e+03]	glycosylation	HeLa_R1	N-glyco
Q92542	NCSTN	Nicastrin	417	RPNQSQPLPPSSLQR	RPN[glycan_1809]QSQPLPPSSLQR	sialylated	HexNAc(3)Hex(4)Fuc(1)NeuAc(1) % 1694.6028	1694.6	(1.5e+03,2e+03]	glycosylation	HeLa_R1	N-glyco
Q92626	PXDN	Peroxidasin homolog	1280	ILCDNADNITR	ILCDNADN[glycan_3076]ITR	complex/hybrid	HexNAc(9)Hex(7) % 2962.0841	2962.08	(2.5e+03,3e+03]	glycosylation	HeLa_R1	N-glyco
P20645	M6PR	Cation-dependent mannose-6-phosphate receptor	83	EAGNHTSGAGLVQINK	EAGN[glycan_3562]HTSGAGLVQINK	complex/hybrid	HexNAc(9)Hex(10) % 3448.2427	3448.24	(3e+03,3.5e+03]	glycosylation	HeLa_R1	N-glyco
O94901	SUN1	SUN domain-containing protein 1	732	TLSPTGNISSAPK	TLSPTGN[glycan_1493]ISSAPK	high mannose	HexNAc(2)Hex(6) % 1378.4757	1378.48	(1e+03,1.5e+03]	glycosylation	HeLa_R1	N-glyco
Q92508	PIEZO1	Piezo-type mechanosensitive ion channel component 1	2331	HMLALAPNSTAR	HMLALAPN[glycan_1493]STAR	high mannose	HexNAc(2)Hex(6) % 1378.4757	1378.48	(1e+03,1.5e+03]	glycosylation	HeLa_R1	N-glyco
P08473	MME	Neprilysin	145	SCINESAIDSR	SCIN[glycan_2028]ESAIDSR	sialylated	HexNAc(4)Hex(5)NeuAc(1) % 1913.6771	1913.68	(1.5e+03,2e+03]	glycosylation	HeLa_R1	N-glyco
O75326	SEMA7A	Semaphorin-7A	258	EDNPDKNPEAPLNVSR	EDNPDKNPEAPLN[glycan_1817]VSR	high mannose	HexNAc(2)Hex(8) % 1702.5814	1702.58	(1.5e+03,2e+03]	glycosylation	HeLa_R1	N-glyco
P05556	ITGB1	Integrin beta-1	520	KENSSEICSNNGECVCGQCVCR	KEN[glycan_3197]SSEICSNNGECVCGQCVCR	complex/hybrid	HexNAc(8)Hex(9) % 3083.1105	3083.11	(3e+03,3.5e+03]	glycosylation	HeLa_R1	N-glyco
P35555	FBN1	Fibrillin-1	1369	CTDLDECSNGTHMCSQHADCK	CTDLDECSN[glycan_1801]GTHMCSQHADCK	fucosylated	HexNAc(2)Hex(7)Fuc(1) % 1686.5864	1686.59	(1.5e+03,2e+03]	glycosylation	HeLa_R1	N-glyco
P56706	WNT7B	Protein Wnt-7b	83	WNCSALGEK	WN[glycan_2141]CSALGEK	high mannose	HexNAc(2)Hex(10) % 2026.6871	2026.69	(2e+03,2.5e+03]	glycosylation	HeLa_R1	N-glyco
P20645	M6PR	Cation-dependent mannose-6-phosphate receptor	83	VCREAGNHTSGAGLVQINK	VCREAGN[glycan_3285]HTSGAGLVQINK	sialylated	HexNAc(7)Hex(9)NeuAc(1) % 3171.1266	3171.13	(3e+03,3.5e+03]	glycosylation	HeLa_R1	N-glyco
Q6EMK4	VASN	Vasorin	117	LHEITNETFR	LHEITN[glycan_1493]ETFR	high mannose	HexNAc(2)Hex(6) % 1378.4757	1378.48	(1e+03,1.5e+03]	glycosylation	HeLa_R1	N-glyco
P20645	M6PR	Cation-dependent mannose-6-phosphate receptor	83	EAGNHTSGAGLVQINK	EAGN[glycan_3557]HTSGAGLVQINK	sialylated	HexNAc(5)Hex(6)NeuAc(5) % 3443.1910	3443.19	(3e+03,3.5e+03]	glycosylation	HeLa_R1	N-glyco
Q12906	ILF3	Interleukin enhancer-binding factor 3		SGGNSYGSGGASYNPGSHGGYGGGSGGGSSYQGK						unmodified	HeLa_R1	N-glyco
P48960	CD97	CD97 antigen	33	WCPQNSSCVNATACR	WCPQN[glycan_1979]SSCVNATACR	high mannose	HexNAc(2)Hex(9) % 1864.6342	1864.63	(1.5e+03,2e+03]	glycosylation	HeLa_R1	N-glyco
O75976	CPD	Carboxypeptidase D	1070	GKDLDTDFTNNASQPETK	GKDLDTDFTNN[glycan_1330]ASQPETK	high mannose	HexNAc(2)Hex(5) % 1216.4229	1216.42	(1e+03,1.5e+03]	glycosylation	HeLa_R1	N-glyco
P11279	LAMP1	Lysosome-associated membrane glycoprotein 1	261	LLNINPNK	LLNINPN[glycan_2610]K	sialylated	HexNAc(4)Hex(5)NeuAc(3) % 2495.8679	2495.87	(2e+03,2.5e+03]	glycosylation	HeLa_R1	N-glyco
Q04721	NOTCH2	Neurogenic locus notch homolog protein 2	46	CVTYHNGTGYCK	CVTYHN[glycan_2346]GTGYCK	complex/hybrid	HexNAc(7)Hex(5) % 2231.8198	2231.82	(2e+03,2.5e+03]	glycosylation	HeLa_R1	N-glyco
P56706	WNT7B	Protein Wnt-7b	83	WNCSALGEK	WN[glycan_1979]CSALGEK	high mannose	HexNAc(2)Hex(9) % 1864.6342	1864.63	(1.5e+03,2e+03]	glycosylation	HeLa_R1	N-glyco
Q92508	PIEZO1	Piezo-type mechanosensitive ion channel component 1	2331	HMLALAPNSTAR	HMLALAPN[glycan_1696]STAR	complex/hybrid	HexNAc(3)Hex(6) % 1581.5551	1581.56	(1.5e+03,2e+03]	glycosylation	HeLa_R1	N-glyco
P30508	HLA-C	HLA class I histocompatibility antigen, Cw-12 alpha chain	110	GYYNQSEAGSHTLQR	GYYN[glycan_3121]QSEAGSHTLQR	sialylated	HexNAc(5)Hex(6)Fuc(1)NeuAc(3) % 3007.0580	3007.06	(3e+03,3.5e+03]	glycosylation	HeLa_R1	N-glyco
P20645	M6PR	Cation-dependent mannose-6-phosphate receptor	57	LKPLFNK	LKPLFN[glycan_1825]K	sialylated	HexNAc(3)Hex(5)NeuAc(1) % 1710.5977	1710.6	(1.5e+03,2e+03]	glycosylation	HeLa_R1	N-glyco
Q9UHC1	MLH3	DNA mismatch repair protein Mlh3	1093	MTGLSTFIAPTEDIQAACTKDLTTVAVDVVLENGSQYRCQPFR	M[ox]TGLSTFIAPTEDIQAACTKDLTTVAVDVVLEN[glycan_1355]GSQYRCQPFR	fucosylated	HexNAc(3)Hex(3)Fuc(1) % 1241.4545	1241.45	(1e+03,1.5e+03]	glycosylation	HeLa_R1	N-glyco
Q92626	PXDN	Peroxidasin homolog	1280	ILCDNADNITR	ILCDNADN[glycan_1493]ITR	high mannose	HexNAc(2)Hex(6) % 1378.4757	1378.48	(1e+03,1.5e+03]	glycosylation	HeLa_R1	N-glyco
Q96HE7	ERO1A	ERO1-like protein alpha	280	KWGHNITEFQQR	KWGHN[glycan_1979]ITEFQQR	high mannose	HexNAc(2)Hex(9) % 1864.6342	1864.63	(1.5e+03,2e+03]	glycosylation	HeLa_R1	N-glyco
Q96HE7	ERO1A	ERO1-like protein alpha	280	KWGHNITEFQQR	KWGHN[glycan_1817]ITEFQQR	high mannose	HexNAc(2)Hex(8) % 1702.5814	1702.58	(1.5e+03,2e+03]	glycosylation	HeLa_R1	N-glyco
Q96HE7	ERO1A	ERO1-like protein alpha	280	KWGHNITEFQQR	KWGHN[glycan_1493]ITEFQQR	high mannose	HexNAc(2)Hex(6) % 1378.4757	1378.48	(1e+03,1.5e+03]	glycosylation	HeLa_R1	N-glyco
Q96HE7	ERO1A	ERO1-like protein alpha	280	KWGHNITEFQQR	KWGHN[glycan_1655]ITEFQQR	high mannose	HexNAc(2)Hex(7) % 1540.5285	1540.53	(1.5e+03,2e+03]	glycosylation	HeLa_R1	N-glyco
P40189	IL6ST	Interleukin-6 receptor subunit beta	83	EQYTIINR	EQYTIIN[glycan_1655]R	high mannose	HexNAc(2)Hex(7) % 1540.5285	1540.53	(1.5e+03,2e+03]	glycosylation	HeLa_R1	N-glyco
P11117	ACP2	Lysosomal acid phosphatase	92	YHGFLNTSYHR	YHGFLN[glycan_1493]TSYHR	high mannose	HexNAc(2)Hex(6) % 1378.4757	1378.48	(1e+03,1.5e+03]	glycosylation	HeLa_R1	N-glyco
Q92626	PXDN	Peroxidasin homolog	1280	ILCDNADNITR	ILCDNADN[glycan_1616]ITR	complex/hybrid	HexNAc(5)Hex(3) % 1501.5553	1501.56	(1.5e+03,2e+03]	glycosylation	HeLa_R1	N-glyco
O75326	SEMA7A	Semaphorin-7A	258	EDNPDKNPEAPLNVSR	EDNPDKNPEAPLN[glycan_1655]VSR	high mannose	HexNAc(2)Hex(7) % 1540.5285	1540.53	(1.5e+03,2e+03]	glycosylation	HeLa_R1	N-glyco
Q24JP5	TMEM132A	Transmembrane protein 132A	71	VQQVGHYPPANSSLSSR	VQQVGHYPPAN[glycan_2174]SSLSSR	sialylated	HexNAc(4)Hex(5)Fuc(1)NeuAc(1) % 2059.7350	2059.74	(2e+03,2.5e+03]	glycosylation	HeLa_R1	N-glyco
P05556	ITGB1	Integrin beta-1	520	KENSSEICSNNGECVCGQCVCR	KEN[glycan_3343]SSEICSNNGECVCGQCVCR	fucosylated	HexNAc(8)Hex(9)Fuc(1) % 3229.1684	3229.17	(3e+03,3.5e+03]	glycosylation	HeLa_R1	N-glyco
Q96JA1	LRIG1	Leucine-rich repeats and immunoglobulin-like domains protein 1	74	SLNLSYNK	SLN[glycan_1655]LSYNK	high mannose	HexNAc(2)Hex(7) % 1540.5285	1540.53	(1.5e+03,2e+03]	glycosylation	HeLa_R1	N-glyco
P11279	LAMP1	Lysosome-associated membrane glycoprotein 1	261	LLNINPNK	LLNINPN[glycan_1979]K	high mannose	HexNAc(2)Hex(9) % 1864.6342	1864.63	(1.5e+03,2e+03]	glycosylation	HeLa_R1	N-glyco
Q96GM5	SMARCD1	SWI/SNF-related matrix-associated actin-dependent regulator of chromatin subfamily D member 1		KRPAPQQIQQVQQQAVQNR						unmodified	HeLa_R1	N-glyco
P56706	WNT7B	Protein Wnt-7b	83	WNCSALGEK	WN[glycan_1817]CSALGEK	high mannose	HexNAc(2)Hex(8) % 1702.5814	1702.58	(1.5e+03,2e+03]	glycosylation	HeLa_R1	N-glyco
Q92896	GLG1	Golgi apparatus protein 1	165	LNLTTDPK	LN[glycan_1825]LTTDPK	sialylated	HexNAc(3)Hex(5)NeuAc(1) % 1710.5977	1710.6	(1.5e+03,2e+03]	glycosylation	HeLa_R1	N-glyco
P13473	LAMP2	Lysosome-associated membrane glycoprotein 2	356	VQPFNVTQGK	VQPFN[glycan_2248]VTQGK	fucosylated	HexNAc(5)Hex(6)Fuc(1) % 2133.7717	2133.77	(2e+03,2.5e+03]	glycosylation	HeLa_R1	N-glyco
Q9P273	TENM3	Teneurin-3	80	QGQNFTLR	QGQN[glycan_1817]FTLR	high mannose	HexNAc(2)Hex(8) % 1702.5814	1702.58	(1.5e+03,2e+03]	glycosylation	HeLa_R1	N-glyco
Q92508	PIEZO1	Piezo-type mechanosensitive ion channel component 1	2331	HMLALAPNSTAR	HMLALAPN[glycan_2248]STAR	fucosylated	HexNAc(5)Hex(6)Fuc(1) % 2133.7717	2133.77	(2e+03,2.5e+03]	glycosylation	HeLa_R1	N-glyco
P56199	ITGA1	Integrin alpha-1	460	YNHTGQVIIYR	YN[glycan_1330]HTGQVIIYR	high mannose	HexNAc(2)Hex(5) % 1216.4229	1216.42	(1e+03,1.5e+03]	glycosylation	HeLa_R1	N-glyco
O60512	B4GALT3	Beta-1,4-galactosyltransferase 3	385	RPPARPGPLSTANHTALR	RPPARPGPLSTAN[glycan_3412]HTALR	sialylated	HexNAc(5)Hex(6)Fuc(1)NeuAc(4) % 3298.1534	3298.15	(3e+03,3.5e+03]	glycosylation	HeLa_R1	N-glyco
P48960	CD97	CD97 antigen	33	WCPQNSSCVNATACR	WCPQN[glycan_1655]SSCVNATACR	high mannose	HexNAc(2)Hex(7) % 1540.5285	1540.53	(1.5e+03,2e+03]	glycosylation	HeLa_R1	N-glyco
P13473	LAMP2	Lysosome-associated membrane glycoprotein 2	356	VQPFNVTQGK	VQPFN[glycan_1979]VTQGK	high mannose	HexNAc(2)Hex(9) % 1864.6342	1864.63	(1.5e+03,2e+03]	glycosylation	HeLa_R1	N-glyco
P39748	FEN1	Flap endonuclease 1		QLQQAQAAGAEQEVEK						unmodified	HeLa_R1	N-glyco
O15031	PLXNB2	Plexin-B2	528	SKSCVAVTSAQPQNMSR	SKSCVAVTSAQPQN[glycan_4110]MSR	sialylated	HexNAc(7)Hex(6)Fuc(3)NeuAc(4) % 3996.4280	3996.43	(3.5e+03,4e+03]	glycosylation	HeLa_R1	N-glyco
P13473	LAMP2	Lysosome-associated membrane glycoprotein 2	356	VQPFNVTQGK	VQPFN[glycan_2141]VTQGK	high mannose	HexNAc(2)Hex(10) % 2026.6871	2026.69	(2e+03,2.5e+03]	glycosylation	HeLa_R1	N-glyco
Q92896	GLG1	Golgi apparatus protein 1	165	LNLTTDPK	LN[glycan_1971]LTTDPK	sialylated	HexNAc(3)Hex(5)Fuc(1)NeuAc(1) % 1856.6557	1856.66	(1.5e+03,2e+03]	glycosylation	HeLa_R1	N-glyco
Q96HE7	ERO1A	ERO1-like protein alpha	280	KWGHNITEFQQR	KWGHN[glycan_1330]ITEFQQR	high mannose	HexNAc(2)Hex(5) % 1216.4229	1216.42	(1e+03,1.5e+03]	glycosylation	HeLa_R1	N-glyco
Q14126	DSG2	Desmoglein-2	182	INATDADEPNTLNSK	IN[glycan_2174]ATDADEPNTLNSK	sialylated	HexNAc(4)Hex(5)Fuc(1)NeuAc(1) % 2059.7350	2059.74	(2e+03,2.5e+03]	glycosylation	HeLa_R1	N-glyco
Q8N766	EMC1	ER membrane protein complex subunit 1	913	FINYNQTVSR	FINYN[glycan_1979]QTVSR	high mannose	HexNAc(2)Hex(9) % 1864.6342	1864.63	(1.5e+03,2e+03]	glycosylation	HeLa_R1	N-glyco
P11279	LAMP1	Lysosome-associated membrane glycoprotein 1	261	LLNINPNK	LLNINPN[glycan_1493]K	high mannose	HexNAc(2)Hex(6) % 1378.4757	1378.48	(1e+03,1.5e+03]	glycosylation	HeLa_R1	N-glyco
P11279	LAMP1	Lysosome-associated membrane glycoprotein 1	261	LLNINPNK	LLNINPN[glycan_2758]K	sialylated	HexNAc(6)Hex(7)NeuAc(1) % 2643.9415	2643.94	(2.5e+03,3e+03]	glycosylation	HeLa_R1	N-glyco
P06756	ITGAV	Integrin alpha-V	874	ISSLQTTEKNDTVAGQGER	ISSLQTTEKN[glycan_3488]DTVAGQGER	sialylated	HexNAc(8)Hex(9)NeuAc(1) % 3374.2059	3374.21	(3e+03,3.5e+03]	glycosylation	HeLa_R1	N-glyco
Q03924	ZNF117	Zinc finger protein 117	175	AFNQTSHLIR	AFN[glycan_1493]QTSHLIR	high mannose	HexNAc(2)Hex(6) % 1378.4757	1378.48	(1e+03,1.5e+03]	glycosylation	HeLa_R1	N-glyco
O94901	SUN1	SUN domain-containing protein 1	732	TLSPTGNISSAPK	TLSPTGN[glycan_2813]ISSAPK	sialylated	HexNAc(5)Hex(5)NeuAc(3) % 2698.9473	2698.95	(2.5e+03,3e+03]	glycosylation	HeLa_R1	N-glyco
P05556	ITGB1	Integrin beta-1	520	ENSSEICSNNGECVCGQCVCR	EN[glycan_2141]SSEICSNNGECVCGQCVCR	high mannose	HexNAc(2)Hex(10) % 2026.6871	2026.69	(2e+03,2.5e+03]	glycosylation	HeLa_R1	N-glyco
P19256	CD58	Lymphocyte function-associated antigen 3	169	RNSTSIYFK	RN[glycan_4498]STSIYFK	sialylated	HexNAc(7)Hex(8)Fuc(1)NeuAc(1)NeuGc(4) % 4383.4929	4383.49	(4e+03,4.5e+03]	glycosylation	HeLa_R1	N-glyco
P18084	ITGB5	Integrin beta-5	705	SNLTVLR	SN[glycan_2149]LTVLR	sialylated	HexNAc(3)Hex(7)NeuAc(1) % 2034.7033	2034.7	(2e+03,2.5e+03]	glycosylation	HeLa_R1	N-glyco
O75326	SEMA7A	Semaphorin-7A	258	EDNPDKNPEAPLNVSR	EDNPDKNPEAPLN[glycan_1493]VSR	high mannose	HexNAc(2)Hex(6) % 1378.4757	1378.48	(1e+03,1.5e+03]	glycosylation	HeLa_R1	N-glyco
P01033	TIMP1	Metalloproteinase inhibitor 1	101	SHNRSEEFLIAGK	SHN[glycan_2256]RSEEFLIAGK	sialylated	HexNAc(6)Hex(3)Fuc(1)NeuAc(1) % 2141.7881	2141.79	(2e+03,2.5e+03]	glycosylation	HeLa_R1	N-glyco
Q96AY3	FKBP10	Peptidyl-prolyl cis-trans isomerase FKBP10	70	YHYNGTFEDGKK	YHYN[glycan_1518]GTFEDGKK	fucosylated	HexNAc(3)Hex(4)Fuc(1) % 1403.5074	1403.51	(1e+03,1.5e+03]	glycosylation	HeLa_R1	N-glyco
P19256	CD58	Lymphocyte function-associated antigen 3	169	NSTSIYFK	N[glycan_4658]STSIYFK	complex/hybrid	HexNAc(12)Hex(13) % 4543.6394	4543.64	(4.5e+03,5e+03]	glycosylation	HeLa_R1	N-glyco
O14672	ADAM10	Disintegrin and metalloproteinase domain-containing protein 10	439	NISQVLEK	N[glycan_2141]ISQVLEK	high mannose	HexNAc(2)Hex(10) % 2026.6871	2026.69	(2e+03,2.5e+03]	glycosylation	HeLa_R1	N-glyco
P05556	ITGB1	Integrin beta-1	520	ENSSEICSNNGECVCGQCVCR	EN[glycan_1979]SSEICSNNGECVCGQCVCR	high mannose	HexNAc(2)Hex(9) % 1864.6342	1864.63	(1.5e+03,2e+03]	glycosylation	HeLa_R1	N-glyco
O15031	PLXNB2	Plexin-B2	528	SCVAVTSAQPQNMSR	SCVAVTSAQPQN[glycan_1987]MSR	sialylated	HexNAc(3)Hex(6)NeuAc(1) % 1872.6505	1872.65	(1.5e+03,2e+03]	glycosylation	HeLa_R1	N-glyco
P08473	MME	Neprilysin	145	SCINESAIDSR	SCIN[glycan_1825]ESAIDSR	sialylated	HexNAc(3)Hex(5)NeuAc(1) % 1710.5977	1710.6	(1.5e+03,2e+03]	glycosylation	HeLa_R1	N-glyco
P11279	LAMP1	Lysosome-associated membrane glycoprotein 1	261	LLNINPNK	LLNINPN[glycan_3997]K	sialylated	HexNAc(7)Hex(8)Fuc(2)NeuAc(3) % 3883.3803	3883.38	(3.5e+03,4e+03]	glycosylation	HeLa_R1	N-glyco
Q01970	PLCB3	1-phosphatidylinositol 4,5-bisphosphate phosphodiesterase beta-3		RPPGPTTSPASTSLSSPGQR						unmodified	HeLa_R1	N-glyco
P18084	ITGB5	Integrin beta-5	705	SNLTVLR	SN[glycan_2003]LTVLR	complex/hybrid	HexNAc(3)Hex(6)NeuGc(1) % 1888.6454	1888.65	(1.5e+03,2e+03]	glycosylation	HeLa_R1	N-glyco
P11279	LAMP1	Lysosome-associated membrane glycoprotein 1	261	LLNINPNK	LLNINPN[glycan_2264]K	complex/hybrid	HexNAc(5)Hex(7) % 2149.7666	2149.77	(2e+03,2.5e+03]	glycosylation	HeLa_R1	N-glyco
P13473	LAMP2	Lysosome-associated membrane glycoprotein 2	356	VQPFNVTQGK	VQPFN[glycan_1817]VTQGK	high mannose	HexNAc(2)Hex(8) % 1702.5814	1702.58	(1.5e+03,2e+03]	glycosylation	HeLa_R1	N-glyco
Q92508	PIEZO1	Piezo-type mechanosensitive ion channel component 1	2331	HMLALAPNSTAR	HMLALAPN[glycan_1330]STAR	high mannose	HexNAc(2)Hex(5) % 1216.4229	1216.42	(1e+03,1.5e+03]	glycosylation	HeLa_R1	N-glyco
O94901	SUN1	SUN domain-containing protein 1	732	TLSPTGNISSAPK	TLSPTGN[glycan_1330]ISSAPK	high mannose	HexNAc(2)Hex(5) % 1216.4229	1216.42	(1e+03,1.5e+03]	glycosylation	HeLa_R1	N-glyco
P05556	ITGB1	Integrin beta-1	520	HCECSTDEVNSEDMDAYCRKENSSEICSNNGECVCGQCVCR	HCECSTDEVNSEDMDAYCRKEN[glycan_2116]SSEICSNNGECVCGQCVCR	sialylated	HexNAc(3)Hex(5)NeuAc(2) % 2001.6932	2001.69	(2e+03,2.5e+03]	glycosylation	HeLa_R1	N-glyco
Q07954	LRP1	Prolow-density lipoprotein receptor-related protein 1	1511	WTGHNVTVVQR	WTGHN[glycan_2465]VTVVQR	high mannose	HexNAc(2)Hex(12) % 2350.7927	2350.79	(2e+03,2.5e+03]	glycosylation	HeLa_R1	N-glyco
P11279	LAMP1	Lysosome-associated membrane glycoprotein 1	261	LLNINPNK	LLNINPN[glycan_2102]K	complex/hybrid	HexNAc(5)Hex(6) % 1987.7138	1987.71	(1.5e+03,2e+03]	glycosylation	HeLa_R1	N-glyco
P19075	TSPAN8	Tetraspanin-8	118	IVNETLYENTK	IVN[glycan_1979]ETLYENTK	high mannose	HexNAc(2)Hex(9) % 1864.6342	1864.63	(1.5e+03,2e+03]	glycosylation	HeLa_R1	N-glyco
P19075	TSPAN8	Tetraspanin-8	118	IVNETLYENTK	IVN[glycan_2141]ETLYENTK	high mannose	HexNAc(2)Hex(10) % 2026.6871	2026.69	(2e+03,2.5e+03]	glycosylation	HeLa_R1	N-glyco
O14672	ADAM10	Disintegrin and metalloproteinase domain-containing protein 10	439	NISQVLEK	N[glycan_1979]ISQVLEK	high mannose	HexNAc(2)Hex(9) % 1864.6342	1864.63	(1.5e+03,2e+03]	glycosylation	HeLa_R1	N-glyco
P05556	ITGB1	Integrin beta-1	520	HCECSTDEVNSEDMDAYCRKENSSEICSNNGECVCGQCVCR	HCECSTDEVNSEDM[ox]DAYCRKEN[glycan_1965]SSEICSNNGECVCGQCVCR	fucosylated	HexNAc(6)Hex(3)Fuc(1) % 1850.6927	1850.69	(1.5e+03,2e+03]	glycosylation	HeLa_R1	N-glyco
Q92508	PIEZO1	Piezo-type mechanosensitive ion channel component 1	2331	HMLALAPNSTAR	HM[ox]LALAPN[glycan_1330]STAR	high mannose	HexNAc(2)Hex(5) % 1216.4229	1216.42	(1e+03,1.5e+03]	glycosylation	HeLa_R1	N-glyco
P05556	ITGB1	Integrin beta-1	520	HCECSTDEVNSEDMDAYCRKENSSEICSNNGECVCGQCVCR	HCECSTDEVNSEDM[ox]DAYCRKEN[glycan_1819]SSEICSNNGECVCGQCVCR	complex/hybrid	HexNAc(6)Hex(3) % 1704.6348	1704.63	(1.5e+03,2e+03]	glycosylation	HeLa_R1	N-glyco
P11279	LAMP1	Lysosome-associated membrane glycoprotein 1	261	LLNINPNK	LLNINPN[glycan_2248]K	fucosylated	HexNAc(5)Hex(6)Fuc(1) % 2133.7717	2133.77	(2e+03,2.5e+03]	glycosylation	HeLa_R1	N-glyco
P13473	LAMP2	Lysosome-associated membrane glycoprotein 2	356	VQPFNVTQGK	VQPFN[glycan_1655]VTQGK	high mannose	HexNAc(2)Hex(7) % 1540.5285	1540.53	(1.5e+03,2e+03]	glycosylation	HeLa_R1	N-glyco
P05787	KRT8	Keratin, type II cytoskeletal 8		SRAEAESMYQIK						unmodified	HeLa_R1	N-glyco
Q92508	PIEZO1	Piezo-type mechanosensitive ion channel component 1	2331	HMLALAPNSTAR	HMLALAPN[glycan_1168]STAR	high mannose	HexNAc(2)Hex(4) % 1054.3701	1054.37	(1e+03,1.5e+03]	glycosylation	HeLa_R1	N-glyco
P11279	LAMP1	Lysosome-associated membrane glycoprotein 1	261	LLNINPNK	LLNINPN[glycan_1817]K	high mannose	HexNAc(2)Hex(8) % 1702.5814	1702.58	(1.5e+03,2e+03]	glycosylation	HeLa_R1	N-glyco
P05556	ITGB1	Integrin beta-1	520	ENSSEICSNNGECVCGQCVCR	EN[glycan_1817]SSEICSNNGECVCGQCVCR	high mannose	HexNAc(2)Hex(8) % 1702.5814	1702.58	(1.5e+03,2e+03]	glycosylation	HeLa_R1	N-glyco
P20645	M6PR	Cation-dependent mannose-6-phosphate receptor	83	EAGNHTSGAGLVQINK	EAGN[glycan_3197]HTSGAGLVQINK	complex/hybrid	HexNAc(8)Hex(9) % 3083.1105	3083.11	(3e+03,3.5e+03]	glycosylation	HeLa_R1	N-glyco
Q9UMF0	ICAM5	Intercellular adhesion molecule 5	764	PVVAELAASPPGGVRPGGNFTLTCR	PVVAELAASPPGGVRPGGN[glycan_3562]FTLTCR	complex/hybrid	HexNAc(9)Hex(10) % 3448.2427	3448.24	(3e+03,3.5e+03]	glycosylation	HeLa_R1	N-glyco
P05556	ITGB1	Integrin beta-1	520	KENSSEICSNNGECVCGQCVCR	KEN[glycan_2225]SSEICSNNGECVCGQCVCR	complex/hybrid	HexNAc(8)Hex(3) % 2110.7935	2110.79	(2e+03,2.5e+03]	glycosylation	HeLa_R1	N-glyco
P35613	BSG	Basigin	160	ILLTCSLNDSATEVTGHR	ILLTCSLN[glycan_3219]DSATEVTGHR	sialylated	HexNAc(7)Hex(5)NeuAc(3) % 3105.1061	3105.11	(3e+03,3.5e+03]	glycosylation	HeLa_R1	N-glyco
P13473	LAMP2	Lysosome-associated membrane glycoprotein 2	356	VQPFNVTQGK	VQPFN[glycan_1883]VTQGK	fucosylated	HexNAc(4)Hex(5)Fuc(1) % 1768.6396	1768.64	(1.5e+03,2e+03]	glycosylation	HeLa_R1	N-glyco
Q92508	PIEZO1	Piezo-type mechanosensitive ion channel component 1	2331	HMLALAPNSTAR	HMLALAPN[glycan_1883]STAR	fucosylated	HexNAc(4)Hex(5)Fuc(1) % 1768.6396	1768.64	(1.5e+03,2e+03]	glycosylation	HeLa_R1	N-glyco
P19075	TSPAN8	Tetraspanin-8	118	IVNETLYENTK	IVN[glycan_1817]ETLYENTK	high mannose	HexNAc(2)Hex(8) % 1702.5814	1702.58	(1.5e+03,2e+03]	glycosylation	HeLa_R1	N-glyco
P11279	LAMP1	Lysosome-associated membrane glycoprotein 1	261	LLNINPNK	LLNINPN[glycan_2393]K	sialylated	HexNAc(5)Hex(6)NeuAc(1) % 2278.8092	2278.81	(2e+03,2.5e+03]	glycosylation	HeLa_R1	N-glyco
P02452	COL1A1	Collagen alpha-1(I) chain	1365	LMSTEASQNITYHCK	LMSTEASQN[glycan_1817]ITYHCK	high mannose	HexNAc(2)Hex(8) % 1702.5814	1702.58	(1.5e+03,2e+03]	glycosylation	HeLa_R1	N-glyco
P11279	LAMP1	Lysosome-associated membrane glycoprotein 1	261	LLNINPNK	LLNINPN[glycan_1883]K	fucosylated	HexNAc(4)Hex(5)Fuc(1) % 1768.6396	1768.64	(1.5e+03,2e+03]	glycosylation	HeLa_R1	N-glyco
O15031	PLXNB2	Plexin-B2	528	SCVAVTSAQPQNMSR	SCVAVTSAQPQN[glycan_1825]MSR	sialylated	HexNAc(3)Hex(5)NeuAc(1) % 1710.5977	1710.6	(1.5e+03,2e+03]	glycosylation	HeLa_R1	N-glyco
P08670	VIM	Vimentin		DGQVINETSQHHDDLE						unmodified	HeLa_R1	N-glyco
Q96HE7	ERO1A	ERO1-like protein alpha	280	KWGHNITEFQQR	KWGHN[glycan_1168]ITEFQQR	high mannose	HexNAc(2)Hex(4) % 1054.3701	1054.37	(1e+03,1.5e+03]	glycosylation	HeLa_R1	N-glyco
Q07954	LRP1	Prolow-density lipoprotein receptor-related protein 1	1511	WTGHNVTVVQR	WTGHN[glycan_2832]VTVVQR	complex/hybrid	HexNAc(7)Hex(8) % 2717.9783	2717.98	(2.5e+03,3e+03]	glycosylation	HeLa_R1	N-glyco
P11117	ACP2	Lysosomal acid phosphatase	92	YHGFLNTSYHR	YHGFLN[glycan_1152]TSYHR	fucosylated	HexNAc(2)Hex(3)Fuc(1) % 1038.3751	1038.38	(1e+03,1.5e+03]	glycosylation	HeLa_R1	N-glyco
P13473	LAMP2	Lysosome-associated membrane glycoprotein 2	356	VQPFNVTQGK	VQPFN[glycan_2102]VTQGK	complex/hybrid	HexNAc(5)Hex(6) % 1987.7138	1987.71	(1.5e+03,2e+03]	glycosylation	HeLa_R1	N-glyco
O75197	LRP5	Low-density lipoprotein receptor-related protein 5	138	IEVANLNGTSR	IEVANLN[glycan_1817]GTSR	high mannose	HexNAc(2)Hex(8) % 1702.5814	1702.58	(1.5e+03,2e+03]	glycosylation	HeLa_R1	N-glyco
Q9P273	TENM3	Teneurin-3	80	QGQNFTLR	QGQN[glycan_1655]FTLR	high mannose	HexNAc(2)Hex(7) % 1540.5285	1540.53	(1.5e+03,2e+03]	glycosylation	HeLa_R1	N-glyco
P13473	LAMP2	Lysosome-associated membrane glycoprotein 2	356	VQPFNVTQGK	VQPFN[glycan_2053]VTQGK	sialylated	HexNAc(5)Hex(3)Fuc(1)NeuAc(1) % 1938.7087	1938.71	(1.5e+03,2e+03]	glycosylation	HeLa_R1	N-glyco
P13473	LAMP2	Lysosome-associated membrane glycoprotein 2	356	VQPFNVTQGK	VQPFN[glycan_1858]VTQGK	complex/hybrid	HexNAc(3)Hex(7) % 1743.6079	1743.61	(1.5e+03,2e+03]	glycosylation	HeLa_R1	N-glyco
P05556	ITGB1	Integrin beta-1	520	ENSSEICSNNGECVCGQCVCR	EN[glycan_1655]SSEICSNNGECVCGQCVCR	high mannose	HexNAc(2)Hex(7) % 1540.5285	1540.53	(1.5e+03,2e+03]	glycosylation	HeLa_R1	N-glyco
P35613	BSG	Basigin	160	ILLTCSLNDSATEVTGHR	ILLTCSLN[glycan_3367]DSATEVTGHR	sialylated	HexNAc(9)Hex(7)NeuAc(1) % 3253.1795	3253.18	(3e+03,3.5e+03]	glycosylation	HeLa_R1	N-glyco
P11279	LAMP1	Lysosome-associated membrane glycoprotein 1	261	LLNINPNK	LLNINPN[glycan_1655]K	high mannose	HexNAc(2)Hex(7) % 1540.5285	1540.53	(1.5e+03,2e+03]	glycosylation	HeLa_R1	N-glyco
P11117	ACP2	Lysosomal acid phosphatase	92	YHGFLNTSYHR	YHGFLN[glycan_990]TSYHR	fucosylated	HexNAc(2)Hex(2)Fuc(1) % 876.3223	876.322	(500,1e+03]	glycosylation	HeLa_R1	N-glyco
P19256	CD58	Lymphocyte function-associated antigen 3	169	NSTSIYFK	N[glycan_3049]STSIYFK	sialylated	HexNAc(6)Hex(7)NeuAc(2) % 2935.0369	2935.04	(2.5e+03,3e+03]	glycosylation	HeLa_R1	N-glyco
O95274	LYPD3	Ly6/PLAUR domain-containing protein 3	118	CNAKLNLTSR	CNAKLN[glycan_3121]LTSR	sialylated	HexNAc(5)Hex(6)Fuc(1)NeuAc(3) % 3007.0580	3007.06	(3e+03,3.5e+03]	glycosylation	HeLa_R1	N-glyco
P08962	CD63	CD63 antigen	130	QQMENYPKNNHTASILDR	QQMENYPKNN[glycan_3343]HTASILDR	fucosylated	HexNAc(8)Hex(9)Fuc(1) % 3229.1684	3229.17	(3e+03,3.5e+03]	glycosylation	HeLa_R1	N-glyco
O14672	ADAM10	Disintegrin and metalloproteinase domain-containing protein 10	439	NISQVLEK	N[glycan_1817]ISQVLEK	high mannose	HexNAc(2)Hex(8) % 1702.5814	1702.58	(1.5e+03,2e+03]	glycosylation	HeLa_R1	N-glyco
Q92896	GLG1	Golgi apparatus protein 1	165	LNLTTDPK	LN[glycan_1663]LTTDPK	sialylated	HexNAc(3)Hex(4)NeuAc(1) % 1548.5449	1548.54	(1.5e+03,2e+03]	glycosylation	HeLa_R1	N-glyco
P18084	ITGB5	Integrin beta-5	705	SNLTVLR	SN[glycan_2393]LTVLR	sialylated	HexNAc(5)Hex(6)NeuAc(1) % 2278.8092	2278.81	(2e+03,2.5e+03]	glycosylation	HeLa_R1	N-glyco
P13473	LAMP2	Lysosome-associated membrane glycoprotein 2	356	VQPFNVTQGK	VQPFN[glycan_2004]VTQGK	fucosylated	HexNAc(3)Hex(7)Fuc(1) % 1889.6658	1889.67	(1.5e+03,2e+03]	glycosylation	HeLa_R1	N-glyco
P02452	COL1A1	Collagen alpha-1(I) chain	1365	LMSTEASQNITYHCK	LMSTEASQN[glycan_1655]ITYHCK	high mannose	HexNAc(2)Hex(7) % 1540.5285	1540.53	(1.5e+03,2e+03]	glycosylation	HeLa_R1	N-glyco
P18084	ITGB5	Integrin beta-5	586	CHAGYIGDNCNCSTDISTCR	CHAGYIGDNCN[glycan_2141]CSTDISTCR	high mannose	HexNAc(2)Hex(10) % 2026.6871	2026.69	(2e+03,2.5e+03]	glycosylation	HeLa_R1	N-glyco
P11117	ACP2	Lysosomal acid phosphatase	92	YHGFLNTSYHR	YHGFLN[glycan_828]TSYHR	fucosylated	HexNAc(2)Hex(1)Fuc(1) % 714.2695	714.269	(500,1e+03]	glycosylation	HeLa_R1	N-glyco
P13473	LAMP2	Lysosome-associated membrane glycoprotein 2	356	VQPFNVTQGK	VQPFN[glycan_2029]VTQGK	fucosylated	HexNAc(4)Hex(5)Fuc(2) % 1914.6975	1914.7	(1.5e+03,2e+03]	glycosylation	HeLa_R1	N-glyco
Q96K49	TMEM87B	Transmembrane protein 87B	68	KTMFNSTDIK	KTMFN[glycan_1987]STDIK	sialylated	HexNAc(3)Hex(6)NeuAc(1) % 1872.6505	1872.65	(1.5e+03,2e+03]	glycosylation	HeLa_R1	N-glyco
P08581	MET	Hepatocyte growth factor receptor	399	CLQHFYGPNHEHCFNR	CLQHFYGPNHEHCFN[glycan_2174]R	sialylated	HexNAc(4)Hex(5)Fuc(1)NeuAc(1) % 2059.7350	2059.74	(2e+03,2.5e+03]	glycosylation	HeLa_R1	N-glyco
O15230	LAMA5	Laminin subunit alpha-5	1330	VWQGHANASFCPHGYGCR	VWQGHAN[glycan_1995]ASFCPHGYGCR	sialylated	HexNAc(4)Hex(3)NeuAc(2) % 1880.6668	1880.67	(1.5e+03,2e+03]	glycosylation	HeLa_R1	N-glyco
P06213	INSR	Insulin receptor	920	GLSPGNYSVR	GLSPGN[glycan_1979]YSVR	high mannose	HexNAc(2)Hex(9) % 1864.6342	1864.63	(1.5e+03,2e+03]	glycosylation	HeLa_R1	N-glyco
O14672	ADAM10	Disintegrin and metalloproteinase domain-containing protein 10	439	NISQVLEK	N[glycan_3617]ISQVLEK	sialylated	HexNAc(8)Hex(8)NeuAc(2) % 3503.2485	3503.25	(3.5e+03,4e+03]	glycosylation	HeLa_R1	N-glyco
Q8WXI7	MUC16	Mucin-16	12272	NTSVGPLYSGCR	N[glycan_2086]TSVGPLYSGCR	fucosylated	HexNAc(5)Hex(5)Fuc(1) % 1971.7189	1971.72	(1.5e+03,2e+03]	glycosylation	HeLa_R1	N-glyco
P08581	MET	Hepatocyte growth factor receptor	399	CLQHFYGPNHEHCFNR	CLQHFYGPNHEHCFN[glycan_2319]R	sialylated	HexNAc(4)Hex(5)NeuAc(2) % 2204.7725	2204.77	(2e+03,2.5e+03]	glycosylation	HeLa_R1	N-glyco
P16066	NPR1	Atrial natriuretic peptide receptor 1	427	ETDFSLWDMDPENGAFRVVLNYNGTSQELVAVSGR	ETDFSLWDM[ox]DPENGAFRVVLNYN[glycan_1248]GTSQELVAVSGR	phospho	HexNAc(2)Hex(4)Phospho(1) % 1134.3364	1134.34	(1e+03,1.5e+03]	glycosylation	HeLa_R1	N-glyco
P18084	ITGB5	Integrin beta-5	586	CHAGYIGDNCNCSTDISTCR	CHAGYIGDNCN[glycan_1979]CSTDISTCR	high mannose	HexNAc(2)Hex(9) % 1864.6342	1864.63	(1.5e+03,2e+03]	glycosylation	HeLa_R1	N-glyco
P18084	ITGB5	Integrin beta-5	705	SNLTVLR	SN[glycan_1987]LTVLR	sialylated	HexNAc(3)Hex(6)NeuAc(1) % 1872.6505	1872.65	(1.5e+03,2e+03]	glycosylation	HeLa_R1	N-glyco
Q5HYA8	TMEM67	Meckelin	179	CEPTFVNTSR	CEPTFVN[glycan_1987]TSR	sialylated	HexNAc(3)Hex(6)NeuAc(1) % 1872.6505	1872.65	(1.5e+03,2e+03]	glycosylation	HeLa_R1	N-glyco
P18084	ITGB5	Integrin beta-5	586	CHAGYIGDNCNCSTDISTCR	CHAGYIGDNCN[glycan_1330]CSTDISTCR	high mannose	HexNAc(2)Hex(5) % 1216.4229	1216.42	(1e+03,1.5e+03]	glycosylation	HeLa_R1	N-glyco
P20645	M6PR	Cation-dependent mannose-6-phosphate receptor	83	EAGNHTSGAGLVQINK	EAGN[glycan_3195]HTSGAGLVQINK	sialylated	HexNAc(6)Hex(7)Fuc(1)NeuAc(2) % 3081.0948	3081.09	(3e+03,3.5e+03]	glycosylation	HeLa_R1	N-glyco
P15586	GNS	N-acetylglucosamine-6-sulfatase	405	GASNLTWR	GASN[glycan_1897]LTWR	phospho	HexNAc(2)Hex(8)Phospho(1) % 1782.5477	1782.55	(1.5e+03,2e+03]	glycosylation	HeLa_R1	N-glyco
Q8WXI7	MUC16	Mucin-16	13053	NSSVGPLYSGCR	N[glycan_2174]SSVGPLYSGCR	sialylated	HexNAc(4)Hex(5)Fuc(1)NeuAc(1) % 2059.7350	2059.74	(2e+03,2.5e+03]	glycosylation	HeLa_R1	N-glyco
Q9NRB3	CHST12	Carbohydrate sulfotransferase 12	280	LYANHTSLPASAR	LYAN[glycan_2756]HTSLPASAR	sialylated	HexNAc(4)Hex(5)Fuc(1)NeuAc(3) % 2641.9258	2641.93	(2.5e+03,3e+03]	glycosylation	HeLa_R1	N-glyco
P11279	LAMP1	Lysosome-associated membrane glycoprotein 1	261	LLNINPNK	LLNINPN[glycan_3488]K	sialylated	HexNAc(8)Hex(9)NeuAc(1) % 3374.2059	3374.21	(3e+03,3.5e+03]	glycosylation	HeLa_R1	N-glyco
P18084	ITGB5	Integrin beta-5	586	CHAGYIGDNCNCSTDISTCR	CHAGYIGDNCN[glycan_1817]CSTDISTCR	high mannose	HexNAc(2)Hex(8) % 1702.5814	1702.58	(1.5e+03,2e+03]	glycosylation	HeLa_R1	N-glyco
P02452	COL1A1	Collagen alpha-1(I) chain	1365	LMSTEASQNITYHCK	LMSTEASQN[glycan_1493]ITYHCK	high mannose	HexNAc(2)Hex(6) % 1378.4757	1378.48	(1e+03,1.5e+03]	glycosylation	HeLa_R1	N-glyco
P19256	CD58	Lymphocyte function-associated antigen 3	169	NSTSIYFK	N[glycan_4293]STSIYFK	complex/hybrid	HexNAc(11)Hex(12) % 4178.5070	4178.51	(4e+03,4.5e+03]	glycosylation	HeLa_R1	N-glyco
Q92508	PIEZO1	Piezo-type mechanosensitive ion channel component 1	2331	HMLALAPNSTAR	HMLALAPN[glycan_3632]STAR	sialylated	HexNAc(6)Hex(7)Fuc(2)NeuAc(3) % 3518.2481	3518.25	(3.5e+03,4e+03]	glycosylation	HeLa_R1	N-glyco
P08581	MET	Hepatocyte growth factor receptor	399	CLQHFYGPNHEHCFNR	CLQHFYGPNHEHCFN[glycan_2215]R	sialylated	HexNAc(5)Hex(4)Fuc(1)NeuAc(1) % 2100.7615	2100.76	(2e+03,2.5e+03]	glycosylation	HeLa_R1	N-glyco
P11279	LAMP1	Lysosome-associated membrane glycoprotein 1	261	LLNINPNK	LLNINPN[glycan_3632]K	sialylated	HexNAc(6)Hex(7)Fuc(2)NeuAc(3) % 3518.2481	3518.25	(3.5e+03,4e+03]	glycosylation	HeLa_R1	N-glyco
P11142	HSPA8	Heat shock cognate 71 kDa protein		STAGDTHLGGEDFDNR						unmodified	HeLa_R1	N-glyco
P05556	ITGB1	Integrin beta-1	520	ENSSEICSNNGECVCGQCVCR	EN[glycan_1493]SSEICSNNGECVCGQCVCR	high mannose	HexNAc(2)Hex(6) % 1378.4757	1378.48	(1e+03,1.5e+03]	glycosylation	HeLa_R1	N-glyco
Q9P273	TENM3	Teneurin-3	2124	IGPFANTTK	IGPFAN[glycan_2319]TTK	sialylated	HexNAc(4)Hex(5)NeuAc(2) % 2204.7725	2204.77	(2e+03,2.5e+03]	glycosylation	HeLa_R1	N-glyco
P18084	ITGB5	Integrin beta-5	586	CHAGYIGDNCNCSTDISTCR	CHAGYIGDNCN[glycan_1006]CSTDISTCR	paucimannose	HexNAc(2)Hex(3) % 892.3172	892.317	(500,1e+03]	glycosylation	HeLa_R1	N-glyco
Q8WXI7	MUC16	Mucin-16	13365	NTSVSSLYSGCR	N[glycan_1979]TSVSSLYSGCR	high mannose	HexNAc(2)Hex(9) % 1864.6342	1864.63	(1.5e+03,2e+03]	glycosylation	HeLa_R1	N-glyco
P11279	LAMP1	Lysosome-associated membrane glycoprotein 1	261	LLNINPNK	LLNINPN[glycan_2061]K	complex/hybrid	HexNAc(4)Hex(7) % 1946.6873	1946.69	(1.5e+03,2e+03]	glycosylation	HeLa_R1	N-glyco
Q01844	EWSR1	RNA-binding protein EWS		GDATVSYEDPPTAK						unmodified	HeLa_R1	N-glyco
P11279	LAMP1	Lysosome-associated membrane glycoprotein 1	261	LLNINPNK	LLNINPN[glycan_3634]K	sialylated	HexNAc(8)Hex(9)Fuc(1)NeuAc(1) % 3520.2638	3520.26	(3.5e+03,4e+03]	glycosylation	HeLa_R1	N-glyco
Q6QNK2	ADGRD1	Adhesion G-protein coupled receptor D1	185	VYVNGTLSTSDPSGK	VYVN[glycan_2141]GTLSTSDPSGK	high mannose	HexNAc(2)Hex(10) % 2026.6871	2026.69	(2e+03,2.5e+03]	glycosylation	HeLa_R1	N-glyco
P18084	ITGB5	Integrin beta-5	586	CHAGYIGDNCNCSTDISTCR	CHAGYIGDNCN[glycan_844]CSTDISTCR	paucimannose	HexNAc(2)Hex(2) % 730.2644	730.264	(500,1e+03]	glycosylation	HeLa_R1	N-glyco
Q9Y2C2	UST	Uronyl 2-sulfotransferase	319	KLGNMTVTVK	KLGN[glycan_2467]MTVTVK	complex/hybrid	HexNAc(6)Hex(7) % 2352.8461	2352.85	(2e+03,2.5e+03]	glycosylation	HeLa_R1	N-glyco
P06213	INSR	Insulin receptor	920	GLSPGNYSVR	GLSPGN[glycan_1817]YSVR	high mannose	HexNAc(2)Hex(8) % 1702.5814	1702.58	(1.5e+03,2e+03]	glycosylation	HeLa_R1	N-glyco
P08581	MET	Hepatocyte growth factor receptor	399	CLQHFYGPNHEHCFNR	CLQHFYGPNHEHCFN[glycan_2256]R	sialylated	HexNAc(6)Hex(3)Fuc(1)NeuAc(1) % 2141.7881	2141.79	(2e+03,2.5e+03]	glycosylation	HeLa_R1	N-glyco
P19075	TSPAN8	Tetraspanin-8	118	IVNETLYENTK	IVN[glycan_1655]ETLYENTK	high mannose	HexNAc(2)Hex(7) % 1540.5285	1540.53	(1.5e+03,2e+03]	glycosylation	HeLa_R1	N-glyco
Q9Y4B6	DCAF1	DDB1- and CUL4-associated factor 1	1049	QAPINFTSR	QAPIN[glycan_1979]FTSR	high mannose	HexNAc(2)Hex(9) % 1864.6342	1864.63	(1.5e+03,2e+03]	glycosylation	HeLa_R1	N-glyco
P18084	ITGB5	Integrin beta-5	586	CHAGYIGDNCNCSTDISTCR	CHAGYIGDNCN[glycan_1655]CSTDISTCR	high mannose	HexNAc(2)Hex(7) % 1540.5285	1540.53	(1.5e+03,2e+03]	glycosylation	HeLa_R1	N-glyco
P13473	LAMP2	Lysosome-associated membrane glycoprotein 2	356	VQPFNVTQGK	VQPFN[glycan_1696]VTQGK	complex/hybrid	HexNAc(3)Hex(6) % 1581.5551	1581.56	(1.5e+03,2e+03]	glycosylation	HeLa_R1	N-glyco
Q9ULW0	TPX2	Targeting protein for Xklp2	308	PFNLSQGK	PFN[glycan_3211]LSQGK	sialylated	HexNAc(6)Hex(8)NeuAc(2) % 3097.0898	3097.09	(3e+03,3.5e+03]	glycosylation	HeLa_R1	N-glyco
P13473	LAMP2	Lysosome-associated membrane glycoprotein 2	356	VQPFNVTQGK	VQPFN[glycan_1680]VTQGK	fucosylated	HexNAc(3)Hex(5)Fuc(1) % 1565.5602	1565.56	(1.5e+03,2e+03]	glycosylation	HeLa_R1	N-glyco
Q6QNK2	ADGRD1	Adhesion G-protein coupled receptor D1	185	VYVNGTLSTSDPSGK	VYVN[glycan_1979]GTLSTSDPSGK	high mannose	HexNAc(2)Hex(9) % 1864.6342	1864.63	(1.5e+03,2e+03]	glycosylation	HeLa_R1	N-glyco
Q99523	SORT1	Sortilin	98	VRDFVAKLANNTHQHVFDDLR	VRDFVAKLAN[glycan_1168]NTHQHVFDDLR	high mannose	HexNAc(2)Hex(4) % 1054.3701	1054.37	(1e+03,1.5e+03]	glycosylation	HeLa_R1	N-glyco
P23229	ITGA6	Integrin alpha-6	930	EINSLNLTESHNSR	EINSLN[glycan_2141]LTESHNSR	high mannose	HexNAc(2)Hex(10) % 2026.6871	2026.69	(2e+03,2.5e+03]	glycosylation	HeLa_R1	N-glyco
P10600	TGFB3	Transforming growth factor beta-3	135	FNVSSVEK	FN[glycan_1979]VSSVEK	high mannose	HexNAc(2)Hex(9) % 1864.6342	1864.63	(1.5e+03,2e+03]	glycosylation	HeLa_R1	N-glyco
O15230	LAMA5	Laminin subunit alpha-5	2423	DNATLQATLHAAR	DN[glycan_2141]ATLQATLHAAR	high mannose	HexNAc(2)Hex(10) % 2026.6871	2026.69	(2e+03,2.5e+03]	glycosylation	HeLa_R1	N-glyco
O15230	LAMA5	Laminin subunit alpha-5	2423	DNATLQATLHAAR	DN[glycan_1987]ATLQATLHAAR	sialylated	HexNAc(3)Hex(6)NeuAc(1) % 1872.6505	1872.65	(1.5e+03,2e+03]	glycosylation	HeLa_R1	N-glyco
O14672	ADAM10	Disintegrin and metalloproteinase domain-containing protein 10	439	NISQVLEK	N[glycan_1655]ISQVLEK	high mannose	HexNAc(2)Hex(7) % 1540.5285	1540.53	(1.5e+03,2e+03]	glycosylation	HeLa_R1	N-glyco
P06213	INSR	Insulin receptor	920	GLSPGNYSVR	GLSPGN[glycan_1655]YSVR	high mannose	HexNAc(2)Hex(7) % 1540.5285	1540.53	(1.5e+03,2e+03]	glycosylation	HeLa_R1	N-glyco
P18084	ITGB5	Integrin beta-5	705	SNLTVLR	SN[glycan_2028]LTVLR	sialylated	HexNAc(4)Hex(5)NeuAc(1) % 1913.6771	1913.68	(1.5e+03,2e+03]	glycosylation	HeLa_R1	N-glyco
P13473	LAMP2	Lysosome-associated membrane glycoprotein 2	356	VQPFNVTQGK	VQPFN[glycan_1842]VTQGK	fucosylated	HexNAc(3)Hex(6)Fuc(1) % 1727.6130	1727.61	(1.5e+03,2e+03]	glycosylation	HeLa_R1	N-glyco
P06756	ITGAV	Integrin alpha-V	874	ISSLQTTEKNDTVAGQGER	ISSLQTTEKN[glycan_3123]DTVAGQGER	sialylated	HexNAc(7)Hex(8)NeuAc(1) % 3009.0737	3009.07	(3e+03,3.5e+03]	glycosylation	HeLa_R1	N-glyco
Q8WXI7	MUC16	Mucin-16	13365	NTSVSSLYSGCR	N[glycan_1817]TSVSSLYSGCR	high mannose	HexNAc(2)Hex(8) % 1702.5814	1702.58	(1.5e+03,2e+03]	glycosylation	HeLa_R1	N-glyco
O15230	LAMA5	Laminin subunit alpha-5	2423	DNATLQATLHAAR	DN[glycan_1979]ATLQATLHAAR	high mannose	HexNAc(2)Hex(9) % 1864.6342	1864.63	(1.5e+03,2e+03]	glycosylation	HeLa_R1	N-glyco
P06213	INSR	Insulin receptor	242	SHGCTAEGLCCHSECLGNCSQPDDPTK	SHGCTAEGLCCHSECLGN[glycan_1817]CSQPDDPTK	high mannose	HexNAc(2)Hex(8) % 1702.5814	1702.58	(1.5e+03,2e+03]	glycosylation	HeLa_R1	N-glyco
Q9NX09	DDIT4	DNA damage-inducible transcript 4 protein		FSSSSTSSSPSSLPR						unmodified	HeLa_R1	N-glyco
P23229	ITGA6	Integrin alpha-6	930	EINSLNLTESHNSR	EINSLN[glycan_1979]LTESHNSR	high mannose	HexNAc(2)Hex(9) % 1864.6342	1864.63	(1.5e+03,2e+03]	glycosylation	HeLa_R1	N-glyco
Q08380	LGALS3BP	Galectin-3-binding protein	551	AAIPSALDTNSSK	AAIPSALDTN[glycan_2141]SSK	high mannose	HexNAc(2)Hex(10) % 2026.6871	2026.69	(2e+03,2.5e+03]	glycosylation	HeLa_R1	N-glyco
Q9Y4B6	DCAF1	DDB1- and CUL4-associated factor 1	1049	QAPINFTSR	QAPIN[glycan_1817]FTSR	high mannose	HexNAc(2)Hex(8) % 1702.5814	1702.58	(1.5e+03,2e+03]	glycosylation	HeLa_R1	N-glyco
P15586	GNS	N-acetylglucosamine-6-sulfatase	405	GASNLTWR	GASN[glycan_1735]LTWR	phospho	HexNAc(2)Hex(7)Phospho(1) % 1620.4948	1620.49	(1.5e+03,2e+03]	glycosylation	HeLa_R1	N-glyco
Q6QNK2	ADGRD1	Adhesion G-protein coupled receptor D1	185	VYVNGTLSTSDPSGK	VYVN[glycan_1817]GTLSTSDPSGK	high mannose	HexNAc(2)Hex(8) % 1702.5814	1702.58	(1.5e+03,2e+03]	glycosylation	HeLa_R1	N-glyco
P13473	LAMP2	Lysosome-associated membrane glycoprotein 2	356	VQPFNVTQGK	VQPFN[glycan_1826]VTQGK	fucosylated	HexNAc(3)Hex(5)Fuc(2) % 1711.6181	1711.62	(1.5e+03,2e+03]	glycosylation	HeLa_R1	N-glyco
O15230	LAMA5	Laminin subunit alpha-5	2423	DNATLQATLHAAR	DN[glycan_3326]ATLQATLHAAR	sialylated	HexNAc(8)Hex(8)NeuAc(1) % 3212.1530	3212.15	(3e+03,3.5e+03]	glycosylation	HeLa_R1	N-glyco
Q92945	KHSRP	Far upstream element-binding protein 2		GGGGPGGGGPGGGSAGGPSQPPGGGGPGIR						unmodified	HeLa_R1	N-glyco
O75882	ATRN	Attractin	923	AATCINPLNGSVCERPANHSAK	AATCINPLNGSVCERPAN[glycan_3841]HSAK	fucosylated	HexNAc(6)Hex(7)Fuc(1)NeuGc(4) % 3727.2653	3727.27	(3.5e+03,4e+03]	glycosylation	HeLa_R1	N-glyco
P05783	KRT18	Keratin, type I cytoskeletal 18		PVSSAASVYAGAGGSGSR						unmodified	HeLa_R1	N-glyco
P11117	ACP2	Lysosomal acid phosphatase	92	YHGFLNTSYHR	YHGFLN[glycan_1006]TSYHR	paucimannose	HexNAc(2)Hex(3) % 892.3172	892.317	(500,1e+03]	glycosylation	HeLa_R1	N-glyco
P21796	VDAC1	Voltage-dependent anion-selective channel protein 1		TKSENGLEFTSSGSANTETTK						unmodified	HeLa_R1	N-glyco
P0DMV8	HSPA1A	Heat shock 70 kDa protein 1A		ATAGDTHLGGEDFDNR						unmodified	HeLa_R1	N-glyco
Q99523	SORT1	Sortilin	98	LANNTHQHVFDDLR	LAN[glycan_1979]NTHQHVFDDLR	high mannose	HexNAc(2)Hex(9) % 1864.6342	1864.63	(1.5e+03,2e+03]	glycosylation	HeLa_R1	N-glyco
O15230	LAMA5	Laminin subunit alpha-5	2423	DNATLQATLHAAR	DN[glycan_1817]ATLQATLHAAR	high mannose	HexNAc(2)Hex(8) % 1702.5814	1702.58	(1.5e+03,2e+03]	glycosylation	HeLa_R1	N-glyco
Q08380	LGALS3BP	Galectin-3-binding protein	551	AAIPSALDTNSSK	AAIPSALDTN[glycan_1979]SSK	high mannose	HexNAc(2)Hex(9) % 1864.6342	1864.63	(1.5e+03,2e+03]	glycosylation	HeLa_R1	N-glyco
Q9NRB3	CHST12	Carbohydrate sulfotransferase 12	280	LYANHTSLPASAR	LYAN[glycan_2465]HTSLPASAR	high mannose	HexNAc(2)Hex(12) % 2350.7927	2350.79	(2e+03,2.5e+03]	glycosylation	HeLa_R1	N-glyco
P40189	IL6ST	Interleukin-6 receptor subunit beta	83	EQYTIINR	EQYTIIN[glycan_1330]R	high mannose	HexNAc(2)Hex(5) % 1216.4229	1216.42	(1e+03,1.5e+03]	glycosylation	HeLa_R1	N-glyco
P20645	M6PR	Cation-dependent mannose-6-phosphate receptor	83	EAGNHTSGAGLVQINK	EAGN[glycan_2994]HTSGAGLVQINK	complex/hybrid	HexNAc(7)Hex(9) % 2880.0311	2880.03	(2.5e+03,3e+03]	glycosylation	HeLa_R1	N-glyco
P13473	LAMP2	Lysosome-associated membrane glycoprotein 2	356	VQPFNVTQGK	VQPFN[glycan_1737]VTQGK	complex/hybrid	HexNAc(4)Hex(5) % 1622.5817	1622.58	(1.5e+03,2e+03]	glycosylation	HeLa_R1	N-glyco
P19256	CD58	Lymphocyte function-associated antigen 3	169	NSTSIYFK	N[glycan_2539]STSIYFK	sialylated	HexNAc(5)Hex(6)Fuc(1)NeuAc(1) % 2424.8671	2424.87	(2e+03,2.5e+03]	glycosylation	HeLa_R1	N-glyco
P02452	COL1A1	Collagen alpha-1(I) chain	1365	LMSTEASQNITYHCK	LMSTEASQN[glycan_1330]ITYHCK	high mannose	HexNAc(2)Hex(5) % 1216.4229	1216.42	(1e+03,1.5e+03]	glycosylation	HeLa_R1	N-glyco
P18084	ITGB5	Integrin beta-5	586	CHAGYIGDNCNCSTDISTCR	CHAGYIGDNCN[glycan_682]CSTDISTCR	paucimannose	HexNAc(2)Hex(1) % 568.2116	568.212	(500,1e+03]	glycosylation	HeLa_R1	N-glyco
Q08380	LGALS3BP	Galectin-3-binding protein	551	AAIPSALDTNSSK	AAIPSALDTN[glycan_2610]SSK	sialylated	HexNAc(4)Hex(5)NeuAc(3) % 2495.8679	2495.87	(2e+03,2.5e+03]	glycosylation	HeLa_R1	N-glyco
Q92542	NCSTN	Nicastrin	417	RPNQSQPLPPSSLQR	RPN[glycan_3197]QSQPLPPSSLQR	complex/hybrid	HexNAc(8)Hex(9) % 3083.1105	3083.11	(3e+03,3.5e+03]	glycosylation	HeLa_R1	N-glyco
P18084	ITGB5	Integrin beta-5	586	CHAGYIGDNCNCSTDISTCR	CHAGYIGDNCN[glycan_1493]CSTDISTCR	high mannose	HexNAc(2)Hex(6) % 1378.4757	1378.48	(1e+03,1.5e+03]	glycosylation	HeLa_R1	N-glyco
P10600	TGFB3	Transforming growth factor beta-3	135	FNVSSVEK	FN[glycan_1817]VSSVEK	high mannose	HexNAc(2)Hex(8) % 1702.5814	1702.58	(1.5e+03,2e+03]	glycosylation	HeLa_R1	N-glyco
Q99523	SORT1	Sortilin	98	LANNTHQHVFDDLR	LAN[glycan_1817]NTHQHVFDDLR	high mannose	HexNAc(2)Hex(8) % 1702.5814	1702.58	(1.5e+03,2e+03]	glycosylation	HeLa_R1	N-glyco
Q99941	ATF6B	Cyclic AMP-dependent transcription factor ATF-6 beta	610	RDHLLLPAISHNK	RDHLLLPAISHN[glycan_2141]K	high mannose	HexNAc(2)Hex(10) % 2026.6871	2026.69	(2e+03,2.5e+03]	glycosylation	HeLa_R1	N-glyco
P23229	ITGA6	Integrin alpha-6	930	EINSLNLTESHNSR	EINSLN[glycan_1655]LTESHNSR	high mannose	HexNAc(2)Hex(7) % 1540.5285	1540.53	(1.5e+03,2e+03]	glycosylation	HeLa_R1	N-glyco
P13473	LAMP2	Lysosome-associated membrane glycoprotein 2	356	VQPFNVTQGK	VQPFN[glycan_1534]VTQGK	complex/hybrid	HexNAc(3)Hex(5) % 1419.5023	1419.5	(1e+03,1.5e+03]	glycosylation	HeLa_R1	N-glyco
Q8N697	SLC15A4	Solute carrier family 15 member 4	140	LLNCTAPGPDAAAR	LLN[glycan_1979]CTAPGPDAAAR	high mannose	HexNAc(2)Hex(9) % 1864.6342	1864.63	(1.5e+03,2e+03]	glycosylation	HeLa_R1	N-glyco
Q8N697	SLC15A4	Solute carrier family 15 member 4	140	AALCGSARLLNCTAPGPDAAAR	AALCGSARLLN[glycan_4158]CTAPGPDAAAR	sialylated	HexNAc(7)Hex(9)NeuAc(4) % 4044.4128	4044.41	(4e+03,4.5e+03]	glycosylation	HeLa_R1	N-glyco
P11279	LAMP1	Lysosome-associated membrane glycoprotein 1	261	LLNINPNK	LLNINPN[glycan_1696]K	complex/hybrid	HexNAc(3)Hex(6) % 1581.5551	1581.56	(1.5e+03,2e+03]	glycosylation	HeLa_R1	N-glyco
Q9Y2C2	UST	Uronyl 2-sulfotransferase	319	KLGNMTVTVK	KLGN[glycan_1987]MTVTVK	sialylated	HexNAc(3)Hex(6)NeuAc(1) % 1872.6505	1872.65	(1.5e+03,2e+03]	glycosylation	HeLa_R1	N-glyco
P42892	ECE1	Endothelin-converting enzyme 1	166	HLLENSTASVSEAER	HLLEN[glycan_1987]STASVSEAER	sialylated	HexNAc(3)Hex(6)NeuAc(1) % 1872.6505	1872.65	(1.5e+03,2e+03]	glycosylation	HeLa_R1	N-glyco
P08962	CD63	CD63 antigen	130	QQMENYPKNNHTASILDR	QQMENYPKNN[glycan_2613]HTASILDR	fucosylated	HexNAc(6)Hex(7)Fuc(1) % 2498.9040	2498.9	(2e+03,2.5e+03]	glycosylation	HeLa_R1	N-glyco
P13473	LAMP2	Lysosome-associated membrane glycoprotein 2	356	VQPFNVTQGK	VQPFN[glycan_1330]VTQGK	high mannose	HexNAc(2)Hex(5) % 1216.4229	1216.42	(1e+03,1.5e+03]	glycosylation	HeLa_R1	N-glyco
Q9H173	SIL1	Nucleotide exchange factor SIL1	193	LINKFNSSSSSLEEK	LINKFN[glycan_1817]SSSSSLEEK	high mannose	HexNAc(2)Hex(8) % 1702.5814	1702.58	(1.5e+03,2e+03]	glycosylation	HeLa_R1	N-glyco
P18084	ITGB5	Integrin beta-5	705	SNLTVLR	SN[glycan_2539]LTVLR	sialylated	HexNAc(5)Hex(6)Fuc(1)NeuAc(1) % 2424.8671	2424.87	(2e+03,2.5e+03]	glycosylation	HeLa_R1	N-glyco
Q08380	LGALS3BP	Galectin-3-binding protein	551	AAIPSALDTNSSK	AAIPSALDTN[glycan_1817]SSK	high mannose	HexNAc(2)Hex(8) % 1702.5814	1702.58	(1.5e+03,2e+03]	glycosylation	HeLa_R1	N-glyco
P20645	M6PR	Cation-dependent mannose-6-phosphate receptor	83	EAGNHTSGAGLVQINK	EAGN[glycan_4460]HTSGAGLVQINK	sialylated	HexNAc(8)Hex(6)Fuc(4)NeuAc(4) % 4345.5653	4345.57	(4e+03,4.5e+03]	glycosylation	HeLa_R1	N-glyco
Q9Y2C2	UST	Uronyl 2-sulfotransferase	319	KLGNMTVTVK	KLGN[glycan_2133]MTVTVK	sialylated	HexNAc(3)Hex(6)Fuc(1)NeuAc(1) % 2018.7085	2018.71	(2e+03,2.5e+03]	glycosylation	HeLa_R1	N-glyco
P20645	M6PR	Cation-dependent mannose-6-phosphate receptor	83	EAGNHTSGAGLVQINK	EAGN[glycan_2830]HTSGAGLVQINK	sialylated	HexNAc(5)Hex(6)Fuc(1)NeuAc(2) % 2715.9626	2715.96	(2.5e+03,3e+03]	glycosylation	HeLa_R1	N-glyco
P19256	CD58	Lymphocyte function-associated antigen 3	169	NSTSIYFK	N[glycan_4287]STSIYFK	sialylated	HexNAc(7)Hex(8)NeuAc(5) % 4173.4554	4173.46	(4e+03,4.5e+03]	glycosylation	HeLa_R1	N-glyco
P11279	LAMP1	Lysosome-associated membrane glycoprotein 1	261	LLNINPNK	LLNINPN[glycan_1330]K	high mannose	HexNAc(2)Hex(5) % 1216.4229	1216.42	(1e+03,1.5e+03]	glycosylation	HeLa_R1	N-glyco
Q92542	NCSTN	Nicastrin	417	RPNQSQPLPPSSLQR	RPN[glycan_3195]QSQPLPPSSLQR	sialylated	HexNAc(6)Hex(7)Fuc(1)NeuAc(2) % 3081.0948	3081.09	(3e+03,3.5e+03]	glycosylation	HeLa_R1	N-glyco
P13473	LAMP2	Lysosome-associated membrane glycoprotein 2	356	VQPFNVTQGK	VQPFN[glycan_3343]VTQGK	fucosylated	HexNAc(8)Hex(9)Fuc(1) % 3229.1684	3229.17	(3e+03,3.5e+03]	glycosylation	HeLa_R1	N-glyco
P11279	LAMP1	Lysosome-associated membrane glycoprotein 1	261	LLNINPNK	LLNINPN[glycan_3266]K	sialylated	HexNAc(5)Hex(6)NeuAc(4) % 3152.0955	3152.1	(3e+03,3.5e+03]	glycosylation	HeLa_R1	N-glyco
P05556	ITGB1	Integrin beta-1	212	LRNPCTSEQNCTSPFSYK	LRNPCTSEQN[glycan_4637]CTSPFSYK	sialylated	HexNAc(8)Hex(8)Fuc(1)NeuAc(5) % 4522.5927	4522.59	(4.5e+03,5e+03]	glycosylation	HeLa_R1	N-glyco
Q14244	MAP7	Ensconsin		NASSRPASAISGQNNNHSGNKPDPPPVLR						unmodified	HeLa_R1	N-glyco
P20645	M6PR	Cation-dependent mannose-6-phosphate receptor	83	VCREAGNHTSGAGLVQINK	VCREAGN[glycan_3658]HTSGAGLVQINK	sialylated	HexNAc(9)Hex(7)NeuAc(2) % 3544.2750	3544.28	(3.5e+03,4e+03]	glycosylation	HeLa_R1	N-glyco
Q9ULW0	TPX2	Targeting protein for Xklp2	308	PFNLSQGK	PFN[glycan_2385]LSQGK	complex/hybrid	HexNAc(4)Hex(9) % 2270.7930	2270.79	(2e+03,2.5e+03]	glycosylation	HeLa_R1	N-glyco
P78536	ADAM17	Disintegrin and metalloproteinase domain-containing protein 17	103	VVVVDGKNESEYTVK	VVVVDGKN[glycan_1979]ESEYTVK	high mannose	HexNAc(2)Hex(9) % 1864.6342	1864.63	(1.5e+03,2e+03]	glycosylation	HeLa_R1	N-glyco
P11279	LAMP1	Lysosome-associated membrane glycoprotein 1	261	LLNINPNK	LLNINPN[glycan_1842]K	fucosylated	HexNAc(3)Hex(6)Fuc(1) % 1727.6130	1727.61	(1.5e+03,2e+03]	glycosylation	HeLa_R1	N-glyco
Q9H173	SIL1	Nucleotide exchange factor SIL1	193	LINKFNSSSSSLEEK	LINKFN[glycan_1655]SSSSSLEEK	high mannose	HexNAc(2)Hex(7) % 1540.5285	1540.53	(1.5e+03,2e+03]	glycosylation	HeLa_R1	N-glyco
Q9ULW0	TPX2	Targeting protein for Xklp2	308	PFNLSQGK	PFN[glycan_2959]LSQGK	sialylated	HexNAc(5)Hex(5)Fuc(1)NeuAc(3) % 2845.0052	2845.01	(2.5e+03,3e+03]	glycosylation	HeLa_R1	N-glyco
P06213	INSR	Insulin receptor	920	GLSPGNYSVR	GLSPGN[glycan_1493]YSVR	high mannose	HexNAc(2)Hex(6) % 1378.4757	1378.48	(1e+03,1.5e+03]	glycosylation	HeLa_R1	N-glyco
P20645	M6PR	Cation-dependent mannose-6-phosphate receptor	83	EAGNHTSGAGLVQINK	EAGN[glycan_2481]HTSGAGLVQINK	sialylated	HexNAc(4)Hex(6)NeuAc(2) % 2366.8253	2366.83	(2e+03,2.5e+03]	glycosylation	HeLa_R1	N-glyco
P13473	LAMP2	Lysosome-associated membrane glycoprotein 2	356	VQPFNVTQGK	VQPFN[glycan_1664]VTQGK	fucosylated	HexNAc(3)Hex(4)Fuc(2) % 1549.5653	1549.57	(1.5e+03,2e+03]	glycosylation	HeLa_R1	N-glyco
P13473	LAMP2	Lysosome-associated membrane glycoprotein 2	356	VQPFNVTQGK	VQPFN[glycan_1518]VTQGK	fucosylated	HexNAc(3)Hex(4)Fuc(1) % 1403.5074	1403.51	(1e+03,1.5e+03]	glycosylation	HeLa_R1	N-glyco
Q08380	LGALS3BP	Galectin-3-binding protein	551	AAIPSALDTNSSK	AAIPSALDTN[glycan_5388]SSK	complex/hybrid	HexNAc(14)Hex(15) % 5273.9038	5273.9	(5e+03,5.5e+03]	glycosylation	HeLa_R1	N-glyco
P11279	LAMP1	Lysosome-associated membrane glycoprotein 1	261	LLNINPNK	LLNINPN[glycan_1737]K	complex/hybrid	HexNAc(4)Hex(5) % 1622.5817	1622.58	(1.5e+03,2e+03]	glycosylation	HeLa_R1	N-glyco
Q9HCN3	TMEM8A	Post-GPI attachment to proteins factor 6	535	GWSCTDNSTAQTVAQQR	GWSCTDN[glycan_1330]STAQTVAQQR	high mannose	HexNAc(2)Hex(5) % 1216.4229	1216.42	(1e+03,1.5e+03]	glycosylation	HeLa_R1	N-glyco
P13473	LAMP2	Lysosome-associated membrane glycoprotein 2	356	VQPFNVTQGK	VQPFN[glycan_1168]VTQGK	high mannose	HexNAc(2)Hex(4) % 1054.3701	1054.37	(1e+03,1.5e+03]	glycosylation	HeLa_R1	N-glyco
O14672	ADAM10	Disintegrin and metalloproteinase domain-containing protein 10	439	NISQVLEK	N[glycan_1493]ISQVLEK	high mannose	HexNAc(2)Hex(6) % 1378.4757	1378.48	(1e+03,1.5e+03]	glycosylation	HeLa_R1	N-glyco
O15230	LAMA5	Laminin subunit alpha-5	2423	DNATLQATLHAAR	DN[glycan_1655]ATLQATLHAAR	high mannose	HexNAc(2)Hex(7) % 1540.5285	1540.53	(1.5e+03,2e+03]	glycosylation	HeLa_R1	N-glyco
P18084	ITGB5	Integrin beta-5	705	SNLTVLR	SN[glycan_1825]LTVLR	sialylated	HexNAc(3)Hex(5)NeuAc(1) % 1710.5977	1710.6	(1.5e+03,2e+03]	glycosylation	HeLa_R1	N-glyco
P05556	ITGB1	Integrin beta-1	212	LRNPCTSEQNCTSPFSYK	LRNPCTSEQN[glycan_3922]CTSPFSYK	sialylated	HexNAc(6)Hex(7)NeuAc(5) % 3808.3232	3808.32	(3.5e+03,4e+03]	glycosylation	HeLa_R1	N-glyco
Q6QNK2	ADGRD1	Adhesion G-protein coupled receptor D1	185	VYVNGTLSTSDPSGK	VYVN[glycan_1655]GTLSTSDPSGK	high mannose	HexNAc(2)Hex(7) % 1540.5285	1540.53	(1.5e+03,2e+03]	glycosylation	HeLa_R1	N-glyco
P04062	GBA	Glucosylceramidase	309	DLGPTLANSTHHNVR	DLGPTLAN[glycan_2465]STHHNVR	high mannose	HexNAc(2)Hex(12) % 2350.7927	2350.79	(2e+03,2.5e+03]	glycosylation	HeLa_R1	N-glyco
P05556	ITGB1	Integrin beta-1	212	LRNPCTSEQNCTSPFSYK	LRNPCTSEQN[glycan_4434]CTSPFSYK	sialylated	HexNAc(7)Hex(8)Fuc(1)NeuAc(5) % 4319.5134	4319.51	(4e+03,4.5e+03]	glycosylation	HeLa_R1	N-glyco
P05556	ITGB1	Integrin beta-1	520	KENSSEICSNNGECVCGQCVCRK	KEN[glycan_1575]SSEICSNNGECVCGQCVCRK	phospho	HexNAc(2)Hex(6)Phospho(1) % 1458.4420	1458.44	(1e+03,1.5e+03]	glycosylation	HeLa_R1	N-glyco
Q99941	ATF6B	Cyclic AMP-dependent transcription factor ATF-6 beta	610	RDHLLLPAISHNK	RDHLLLPAISHN[glycan_1979]K	high mannose	HexNAc(2)Hex(9) % 1864.6342	1864.63	(1.5e+03,2e+03]	glycosylation	HeLa_R1	N-glyco
P08648	ITGA5	Integrin alpha-5	868	VTGLNCTTNHPINPK	VTGLN[glycan_2832]CTTNHPINPK	complex/hybrid	HexNAc(7)Hex(8) % 2717.9783	2717.98	(2.5e+03,3e+03]	glycosylation	HeLa_R1	N-glyco
Q92542	NCSTN	Nicastrin	417	RPNQSQPLPPSSLQR	RPN[glycan_2830]QSQPLPPSSLQR	sialylated	HexNAc(5)Hex(6)Fuc(1)NeuAc(2) % 2715.9626	2715.96	(2.5e+03,3e+03]	glycosylation	HeLa_R1	N-glyco
P42892	ECE1	Endothelin-converting enzyme 1	166	HLLENSTASVSEAER	HLLEN[glycan_2174]STASVSEAER	sialylated	HexNAc(4)Hex(5)Fuc(1)NeuAc(1) % 2059.7350	2059.74	(2e+03,2.5e+03]	glycosylation	HeLa_R1	N-glyco
P78536	ADAM17	Disintegrin and metalloproteinase domain-containing protein 17	103	VVVVDGKNESEYTVK	VVVVDGKN[glycan_1817]ESEYTVK	high mannose	HexNAc(2)Hex(8) % 1702.5814	1702.58	(1.5e+03,2e+03]	glycosylation	HeLa_R1	N-glyco
P11279	LAMP1	Lysosome-associated membrane glycoprotein 1	261	LLNINPNK	LLNINPN[glycan_1534]K	complex/hybrid	HexNAc(3)Hex(5) % 1419.5023	1419.5	(1e+03,1.5e+03]	glycosylation	HeLa_R1	N-glyco
P08648	ITGA5	Integrin alpha-5	868	VTGLNCTTNHPINPK	VTGLN[glycan_2975]CTTNHPINPK	sialylated	HexNAc(5)Hex(6)NeuAc(3) % 2861.0001	2861	(2.5e+03,3e+03]	glycosylation	HeLa_R1	N-glyco
P18084	ITGB5	Integrin beta-5	586	CHAGYIGDNCNCSTDISTCR	CHAGYIGDNCN[glycan_520]CSTDISTCR	small	HexNAc(2) % 406.1588	406.159	(0,500]	glycosylation	HeLa_R1	N-glyco
P08648	ITGA5	Integrin alpha-5	868	VTGLNCTTNHPINPK	VTGLN[glycan_2481]CTTNHPINPK	sialylated	HexNAc(4)Hex(6)NeuAc(2) % 2366.8253	2366.83	(2e+03,2.5e+03]	glycosylation	HeLa_R1	N-glyco
P08648	ITGA5	Integrin alpha-5	593	IYLRNESEFR	IYLRN[glycan_1979]ESEFR	high mannose	HexNAc(2)Hex(9) % 1864.6342	1864.63	(1.5e+03,2e+03]	glycosylation	HeLa_R1	N-glyco
P05556	ITGB1	Integrin beta-1	212	LRNPCTSEQNCTSPFSYK	LRNPCTSEQN[glycan_4314]CTSPFSYK	sialylated	HexNAc(8)Hex(6)Fuc(3)NeuAc(4) % 4199.5074	4199.51	(4e+03,4.5e+03]	glycosylation	HeLa_R1	N-glyco
P15586	GNS	N-acetylglucosamine-6-sulfatase	405	GASNLTWR	GASN[glycan_1572]LTWR	phospho	HexNAc(2)Hex(6)Phospho(1) % 1458.4420	1458.44	(1e+03,1.5e+03]	glycosylation	HeLa_R1	N-glyco
Q99941	ATF6B	Cyclic AMP-dependent transcription factor ATF-6 beta	610	RDHLLLPAISHNK	RDHLLLPAISHN[glycan_1817]K	high mannose	HexNAc(2)Hex(8) % 1702.5814	1702.58	(1.5e+03,2e+03]	glycosylation	HeLa_R1	N-glyco
P42892	ECE1	Endothelin-converting enzyme 1	166	HLLENSTASVSEAER	HLLEN[glycan_2133]STASVSEAER	sialylated	HexNAc(3)Hex(6)Fuc(1)NeuAc(1) % 2018.7085	2018.71	(2e+03,2.5e+03]	glycosylation	HeLa_R1	N-glyco
P18084	ITGB5	Integrin beta-5	705	SNLTVLR	SN[glycan_2174]LTVLR	sialylated	HexNAc(4)Hex(5)Fuc(1)NeuAc(1) % 2059.7350	2059.74	(2e+03,2.5e+03]	glycosylation	HeLa_R1	N-glyco
P02458	COL2A1	Collagen alpha-1(II) chain	1388	LLSTEGSQNITYHCK	LLSTEGSQN[glycan_1817]ITYHCK	high mannose	HexNAc(2)Hex(8) % 1702.5814	1702.58	(1.5e+03,2e+03]	glycosylation	HeLa_R1	N-glyco
P05556	ITGB1	Integrin beta-1	212	NPCTSEQNCTSPFSYK	NPCTSEQN[glycan_2102]CTSPFSYK	complex/hybrid	HexNAc(5)Hex(6) % 1987.7138	1987.71	(1.5e+03,2e+03]	glycosylation	HeLa_R1	N-glyco
P08581	MET	Hepatocyte growth factor receptor	106	ANLSGGVWK	AN[glycan_2141]LSGGVWK	high mannose	HexNAc(2)Hex(10) % 2026.6871	2026.69	(2e+03,2.5e+03]	glycosylation	HeLa_R1	N-glyco
P04062	GBA	Glucosylceramidase	309	DLGPTLANSTHHNVR	DLGPTLAN[glycan_2830]STHHNVR	sialylated	HexNAc(5)Hex(6)Fuc(1)NeuAc(2) % 2715.9626	2715.96	(2.5e+03,3e+03]	glycosylation	HeLa_R1	N-glyco
P05556	ITGB1	Integrin beta-1	212	LRNPCTSEQNCTSPFSYK	LRNPCTSEQN[glycan_4555]CTSPFSYK	sialylated	HexNAc(8)Hex(8)NeuAc(1)NeuGc(4) % 4440.5144	4440.51	(4e+03,4.5e+03]	glycosylation	HeLa_R1	N-glyco
P13473	LAMP2	Lysosome-associated membrane glycoprotein 2	356	VQPFNVTQGK	VQPFN[glycan_3019]VTQGK	fucosylated	HexNAc(8)Hex(7)Fuc(1) % 2905.0627	2905.06	(2.5e+03,3e+03]	glycosylation	HeLa_R1	N-glyco
Q92499	DDX1	ATP-dependent RNA helicase DDX1	360	LNLSQVR	LN[glycan_2141]LSQVR	high mannose	HexNAc(2)Hex(10) % 2026.6871	2026.69	(2e+03,2.5e+03]	glycosylation	HeLa_R1	N-glyco
P78536	ADAM17	Disintegrin and metalloproteinase domain-containing protein 17	264	NTSWDNAGFK	N[glycan_1979]TSWDNAGFK	high mannose	HexNAc(2)Hex(9) % 1864.6342	1864.63	(1.5e+03,2e+03]	glycosylation	HeLa_R1	N-glyco
P42892	ECE1	Endothelin-converting enzyme 1	166	HLLENSTASVSEAER	HLLEN[glycan_2319]STASVSEAER	sialylated	HexNAc(4)Hex(5)NeuAc(2) % 2204.7725	2204.77	(2e+03,2.5e+03]	glycosylation	HeLa_R1	N-glyco
Q92499	DDX1	ATP-dependent RNA helicase DDX1	360	LNLSQVR	LN[glycan_1979]LSQVR	high mannose	HexNAc(2)Hex(9) % 1864.6342	1864.63	(1.5e+03,2e+03]	glycosylation	HeLa_R1	N-glyco
Q9H6X2	ANTXR1	Anthrax toxin receptor 1	184	DFNETQLAR	DFN[glycan_2141]ETQLAR	high mannose	HexNAc(2)Hex(10) % 2026.6871	2026.69	(2e+03,2.5e+03]	glycosylation	HeLa_R1	N-glyco
P42892	ECE1	Endothelin-converting enzyme 1	166	HLLENSTASVSEAER	HLLEN[glycan_1825]STASVSEAER	sialylated	HexNAc(3)Hex(5)NeuAc(1) % 1710.5977	1710.6	(1.5e+03,2e+03]	glycosylation	HeLa_R1	N-glyco
Q6QNK2	ADGRD1	Adhesion G-protein coupled receptor D1	185	EGLKVYVNGTLSTSDPSGK	EGLKVYVN[glycan_3965]GTLSTSDPSGK	sialylated	HexNAc(7)Hex(6)Fuc(4)NeuAc(3) % 3851.3905	3851.39	(3.5e+03,4e+03]	glycosylation	HeLa_R1	N-glyco
P78536	ADAM17	Disintegrin and metalloproteinase domain-containing protein 17	264	NTSWDNAGFK	N[glycan_2141]TSWDNAGFK	high mannose	HexNAc(2)Hex(10) % 2026.6871	2026.69	(2e+03,2.5e+03]	glycosylation	HeLa_R1	N-glyco
P08648	ITGA5	Integrin alpha-5	868	VTGLNCTTNHPINPK	VTGLN[glycan_2465]CTTNHPINPK	high mannose	HexNAc(2)Hex(12) % 2350.7927	2350.79	(2e+03,2.5e+03]	glycosylation	HeLa_R1	N-glyco
P06213	INSR	Insulin receptor	920	GLSPGNYSVR	GLSPGN[glycan_1330]YSVR	high mannose	HexNAc(2)Hex(5) % 1216.4229	1216.42	(1e+03,1.5e+03]	glycosylation	HeLa_R1	N-glyco
O14497	ARID1A	AT-rich interactive domain-containing protein 1A		GGTPGSGAAAAAGSKPPPSSSASASSSSSSFAQQR						unmodified	HeLa_R1	N-glyco
P08581	MET	Hepatocyte growth factor receptor	106	ANLSGGVWK	AN[glycan_1979]LSGGVWK	high mannose	HexNAc(2)Hex(9) % 1864.6342	1864.63	(1.5e+03,2e+03]	glycosylation	HeLa_R1	N-glyco
P06280	GLA	Alpha-galactosidase A	215	PNYTEIR	PN[glycan_1810]YTEIR	fucosylated	HexNAc(3)Hex(4)Fuc(3) % 1695.6232	1695.62	(1.5e+03,2e+03]	glycosylation	HeLa_R1	N-glyco
Q9H173	SIL1	Nucleotide exchange factor SIL1	193	LINKFNSSSSSLEEK	LINKFN[glycan_1493]SSSSSLEEK	high mannose	HexNAc(2)Hex(6) % 1378.4757	1378.48	(1e+03,1.5e+03]	glycosylation	HeLa_R1	N-glyco
O14672	ADAM10	Disintegrin and metalloproteinase domain-containing protein 10	439	NISQVLEK	N[glycan_1652]ISQVLEK	phospho	HexNAc(2)Hex(6)Phospho(2) % 1538.4084	1538.41	(1.5e+03,2e+03]	glycosylation	HeLa_R1	N-glyco
Q9BTV4	TMEM43	Transmembrane protein 43	4	MAANYSSTSTRR	n[mod]MAAN[glycan_4873]YSSTSTRR	sialylated	HexNAc(9)Hex(10)Fuc(1)NeuAc(4) % 4758.6823	4758.68	(4.5e+03,5e+03]	glycosylation	HeLa_R1	N-glyco
P18084	ITGB5	Integrin beta-5	586	CHAGYIGDNCNCSTDISTCR	CHAGYIGDNCN[glycan_1371]CSTDISTCR	complex/hybrid	HexNAc(3)Hex(4) % 1257.4495	1257.45	(1e+03,1.5e+03]	glycosylation	HeLa_R1	N-glyco
P06280	GLA	Alpha-galactosidase A	192	HMSLALNR	HMSLALN[glycan_1735]R	phospho	HexNAc(2)Hex(7)Phospho(1) % 1620.4948	1620.49	(1.5e+03,2e+03]	glycosylation	HeLa_R1	N-glyco
Q9UMR5	PPT2	Lysosomal thioesterase PPT2	289	CPMAGISHTAWHSNR	CPMAGISHTAWHSN[glycan_1897]R	phospho	HexNAc(2)Hex(8)Phospho(1) % 1782.5477	1782.55	(1.5e+03,2e+03]	glycosylation	HeLa_R1	N-glyco
Q7KZI7	MARK2	Serine/threonine-protein kinase MARK2	385	PSADLTNSSAPSPSHK	PSADLTN[glycan_1493]SSAPSPSHK	high mannose	HexNAc(2)Hex(6) % 1378.4757	1378.48	(1e+03,1.5e+03]	glycosylation	HeLa_R1	N-glyco
P78536	ADAM17	Disintegrin and metalloproteinase domain-containing protein 17	264	NTSWDNAGFK	N[glycan_1817]TSWDNAGFK	high mannose	HexNAc(2)Hex(8) % 1702.5814	1702.58	(1.5e+03,2e+03]	glycosylation	HeLa_R1	N-glyco
Q08380	LGALS3BP	Galectin-3-binding protein	551	AAIPSALDTNSSK	AAIPSALDTN[glycan_1655]SSK	high mannose	HexNAc(2)Hex(7) % 1540.5285	1540.53	(1.5e+03,2e+03]	glycosylation	HeLa_R1	N-glyco
P19256	CD58	Lymphocyte function-associated antigen 3	169	NSTSIYFK	N[glycan_3927]STSIYFK	complex/hybrid	HexNAc(10)Hex(11) % 3813.3748	3813.37	(3.5e+03,4e+03]	glycosylation	HeLa_R1	N-glyco
P20645	M6PR	Cation-dependent mannose-6-phosphate receptor	83	EAGNHTSGAGLVQINK	EAGN[glycan_2465]HTSGAGLVQINK	high mannose	HexNAc(2)Hex(12) % 2350.7927	2350.79	(2e+03,2.5e+03]	glycosylation	HeLa_R1	N-glyco
P08962	CD63	CD63 antigen	130	QQMENYPKNNHTASILDR	QQM[ox]ENYPKNN[glycan_2522]HTASILDR	sialylated	HexNAc(5)Hex(5)NeuAc(2) % 2407.8519	2407.85	(2e+03,2.5e+03]	glycosylation	HeLa_R1	N-glyco
O15230	LAMA5	Laminin subunit alpha-5	2423	DNATLQATLHAAR	DN[glycan_1493]ATLQATLHAAR	high mannose	HexNAc(2)Hex(6) % 1378.4757	1378.48	(1e+03,1.5e+03]	glycosylation	HeLa_R1	N-glyco
Q9Y6M0	PRSS21	Testisin	167	HIQPICLQASTFEFENR	HIQPICLQASTFEFEN[glycan_4367]R	complex/hybrid	HexNAc(7)Hex(8)NeuGc(5) % 4253.4299	4253.43	(4e+03,4.5e+03]	glycosylation	HeLa_R1	N-glyco
P04062	GBA	Glucosylceramidase	309	DLGPTLANSTHHNVR	DLGPTLAN[glycan_2832]STHHNVR	complex/hybrid	HexNAc(7)Hex(8) % 2717.9783	2717.98	(2.5e+03,3e+03]	glycosylation	HeLa_R1	N-glyco
Q5XG87	TENT4A	Non-canonical poly(A) RNA polymerase PAPD7	84	SPSLSSSSSSSSSNAESGTESPGCSSSSSSSASLGRPGGGR						unmodified	HeLa_R1	N-glyco
P42892	ECE1	Endothelin-converting enzyme 1	166	HLLENSTASVSEAER	HLLEN[glycan_1971]STASVSEAER	sialylated	HexNAc(3)Hex(5)Fuc(1)NeuAc(1) % 1856.6557	1856.66	(1.5e+03,2e+03]	glycosylation	HeLa_R1	N-glyco
O14786	NRP1	Neuropilin-1	150	RGPECSQNYTTPSGVIK	RGPECSQN[glycan_1979]YTTPSGVIK	high mannose	HexNAc(2)Hex(9) % 1864.6342	1864.63	(1.5e+03,2e+03]	glycosylation	HeLa_R1	N-glyco
Q9Y2C2	UST	Uronyl 2-sulfotransferase	319	KLGNMTVTVK	KLGN[glycan_1971]MTVTVK	sialylated	HexNAc(3)Hex(5)Fuc(1)NeuAc(1) % 1856.6557	1856.66	(1.5e+03,2e+03]	glycosylation	HeLa_R1	N-glyco
P08962	CD63	CD63 antigen	130	VMSEFNNNFRQQMENYPKNNHTASILDR	VM[ox]SEFNNNFRQQMENYPKNN[glycan_3473]HTASILDR	fucosylated	HexNAc(5)Hex(7)Fuc(2)NeuGc(3) % 3363.1534	3363.15	(3e+03,3.5e+03]	glycosylation	HeLa_R1	N-glyco
Q9Y2C2	UST	Uronyl 2-sulfotransferase	319	KLGNMTVTVK	KLGN[glycan_1825]MTVTVK	sialylated	HexNAc(3)Hex(5)NeuAc(1) % 1710.5977	1710.6	(1.5e+03,2e+03]	glycosylation	HeLa_R1	N-glyco
P08648	ITGA5	Integrin alpha-5	593	IYLRNESEFR	IYLRN[glycan_1817]ESEFR	high mannose	HexNAc(2)Hex(8) % 1702.5814	1702.58	(1.5e+03,2e+03]	glycosylation	HeLa_R1	N-glyco
Q9H6X2	ANTXR1	Anthrax toxin receptor 1	184	DFNETQLAR	DFN[glycan_1979]ETQLAR	high mannose	HexNAc(2)Hex(9) % 1864.6342	1864.63	(1.5e+03,2e+03]	glycosylation	HeLa_R1	N-glyco
Q92499	DDX1	ATP-dependent RNA helicase DDX1	360	LNLSQVR	LN[glycan_1817]LSQVR	high mannose	HexNAc(2)Hex(8) % 1702.5814	1702.58	(1.5e+03,2e+03]	glycosylation	HeLa_R1	N-glyco
P19256	CD58	Lymphocyte function-associated antigen 3	169	NSTSIYFK	N[glycan_3922]STSIYFK	sialylated	HexNAc(6)Hex(7)NeuAc(5) % 3808.3232	3808.32	(3.5e+03,4e+03]	glycosylation	HeLa_R1	N-glyco
P42892	ECE1	Endothelin-converting enzyme 1	166	HLLENSTASVSEAER	HLLEN[glycan_1663]STASVSEAER	sialylated	HexNAc(3)Hex(4)NeuAc(1) % 1548.5449	1548.54	(1.5e+03,2e+03]	glycosylation	HeLa_R1	N-glyco
Q92542	NCSTN	Nicastrin	417	RPNQSQPLPPSSLQR	RPN[glycan_2465]QSQPLPPSSLQR	sialylated	HexNAc(4)Hex(5)Fuc(1)NeuAc(2) % 2350.8304	2350.83	(2e+03,2.5e+03]	glycosylation	HeLa_R1	N-glyco
Q9BTV4	TMEM43	Transmembrane protein 43	4	MAANYSSTSTRR	n[mod]MAAN[glycan_5018]YSSTSTRR	sialylated	HexNAc(7)Hex(8)Fuc(5)NeuAc(5) % 4903.7450	4903.74	(4.5e+03,5e+03]	glycosylation	HeLa_R1	N-glyco
P05556	ITGB1	Integrin beta-1	520	KENSSEICSNNGECVCGQCVCR	KEN[glycan_3488]SSEICSNNGECVCGQCVCR	sialylated	HexNAc(8)Hex(9)NeuAc(1) % 3374.2059	3374.21	(3e+03,3.5e+03]	glycosylation	HeLa_R1	N-glyco
P08648	ITGA5	Integrin alpha-5	868	VTGLNCTTNHPINPK	VTGLN[glycan_2627]CTTNHPINPK	high mannose	HexNAc(2)Hex(13) % 2512.8455	2512.85	(2.5e+03,3e+03]	glycosylation	HeLa_R1	N-glyco
P13473	LAMP2	Lysosome-associated membrane glycoprotein 2	356	VQPFNVTQGK	VQPFN[glycan_1371]VTQGK	complex/hybrid	HexNAc(3)Hex(4) % 1257.4495	1257.45	(1e+03,1.5e+03]	glycosylation	HeLa_R1	N-glyco
O75976	CPD	Carboxypeptidase D	1070	GKDLDTDFTNNASQPETK	GKDLDTDFTNN[glycan_1987]ASQPETK	sialylated	HexNAc(3)Hex(6)NeuAc(1) % 1872.6505	1872.65	(1.5e+03,2e+03]	glycosylation	HeLa_R1	N-glyco
P08962	CD63	CD63 antigen	150	MQADFKCCGAANYTDWEK	M[ox]QADFKCCGAAN[glycan_3941]YTDWEK	sialylated	HexNAc(8)Hex(10)NeuAc(2) % 3827.3542	3827.35	(3.5e+03,4e+03]	glycosylation	HeLa_R1	N-glyco
Q5JRA6	MIA3	Transport and Golgi organization protein 1 homolog	246	VPESENNKTSNSSQVSNEQDKIDAYK	VPESENN[glycan_4085]KTSNSSQVSNEQDKIDAYK	sialylated	HexNAc(6)Hex(8)Fuc(2)NeuAc(4) % 3971.3965	3971.4	(3.5e+03,4e+03]	glycosylation	HeLa_R1	N-glyco
Q8TCT8	SPPL2A	Signal peptide peptidase-like 2A	149	DMNQTLGDNITVK	DM[ox]N[glycan_2369]QTLGDNITVK	fucosylated	HexNAc(4)Hex(8)Fuc(1) % 2254.7980	2254.8	(2e+03,2.5e+03]	glycosylation	HeLa_R1	N-glyco
P08962	CD63	CD63 antigen	130	QQMENYPKNNHTASILDR	QQMENYPKNN[glycan_4364]HTASILDR	sialylated	HexNAc(8)Hex(9)Fuc(4)NeuAc(2) % 4249.5330	4249.53	(4e+03,4.5e+03]	glycosylation	HeLa_R1	N-glyco
Q92508	PIEZO1	Piezo-type mechanosensitive ion channel component 1	2331	HMLALAPNSTAR	HMLALAPN[glycan_2904]STAR	sialylated	HexNAc(6)Hex(7)Fuc(1)NeuAc(1) % 2789.9994	2790	(2.5e+03,3e+03]	glycosylation	HeLa_R1	N-glyco
Q5JRA6	MIA3	Transport and Golgi organization protein 1 homolog	250	TSNSSQVSNEQDKIDAYK	TSN[glycan_4658]SSQVSNEQDKIDAYK	complex/hybrid	HexNAc(12)Hex(13) % 4543.6394	4543.64	(4.5e+03,5e+03]	glycosylation	HeLa_R1	N-glyco
P11279	LAMP1	Lysosome-associated membrane glycoprotein 1	261	LLNINPNK	LLNINPN[glycan_1168]K	high mannose	HexNAc(2)Hex(4) % 1054.3701	1054.37	(1e+03,1.5e+03]	glycosylation	HeLa_R1	N-glyco
Q9H6X2	ANTXR1	Anthrax toxin receptor 1	184	DFNETQLAR	DFN[glycan_1817]ETQLAR	high mannose	HexNAc(2)Hex(8) % 1702.5814	1702.58	(1.5e+03,2e+03]	glycosylation	HeLa_R1	N-glyco
P19256	CD58	Lymphocyte function-associated antigen 3	169	NSTSIYFK	N[glycan_2434]STSIYFK	sialylated	HexNAc(6)Hex(5)NeuAc(1) % 2319.8359	2319.84	(2e+03,2.5e+03]	glycosylation	HeLa_R1	N-glyco
O75976	CPD	Carboxypeptidase D	1070	GKDLDTDFTNNASQPETK	GKDLDTDFTNN[glycan_2133]ASQPETK	sialylated	HexNAc(3)Hex(6)Fuc(1)NeuAc(1) % 2018.7085	2018.71	(2e+03,2.5e+03]	glycosylation	HeLa_R1	N-glyco
Q07065	CKAP4	Cytoskeleton-associated protein 4	70	GGGGGGGKSSSSSSASAAAAAAAASSSASCSR						unmodified	HeLa_R1	N-glyco
O14786	NRP1	Neuropilin-1	150	RGPECSQNYTTPSGVIK	RGPECSQN[glycan_1817]YTTPSGVIK	high mannose	HexNAc(2)Hex(8) % 1702.5814	1702.58	(1.5e+03,2e+03]	glycosylation	HeLa_R1	N-glyco
P08962	CD63	CD63 antigen	130	QQMENYPKNNHTASILDR	QQMENYPKNN[glycan_1883]HTASILDR	fucosylated	HexNAc(4)Hex(5)Fuc(1) % 1768.6396	1768.64	(1.5e+03,2e+03]	glycosylation	HeLa_R1	N-glyco
Q14684	RRP1B	Ribosomal RNA processing protein 1 homolog B		HHLQPENPGPGGAAPSLEQNR						unmodified	HeLa_R1	N-glyco
P08962	CD63	CD63 antigen	130	VMSEFNNNFRQQMENYPKNNHTASILDR	VM[ox]SEFNNNFRQQMENYPKNN[glycan_3113]HTASILDR	high mannose	HexNAc(2)Hex(16) % 2999.0040	2999	(2.5e+03,3e+03]	glycosylation	HeLa_R1	N-glyco
P04062	GBA	Glucosylceramidase	309	DLGPTLANSTHHNVR	DLGPTLAN[glycan_2506]STHHNVR	sialylated	HexNAc(5)Hex(4)Fuc(1)NeuAc(2) % 2391.8569	2391.86	(2e+03,2.5e+03]	glycosylation	HeLa_R1	N-glyco
Q9H173	SIL1	Nucleotide exchange factor SIL1	193	LINKFNSSSSSLEEK	LINKFN[glycan_1559]SSSSSLEEK	fucosylated	HexNAc(4)Hex(3)Fuc(1) % 1444.5339	1444.53	(1e+03,1.5e+03]	glycosylation	HeLa_R1	N-glyco
P08962	CD63	CD63 antigen	130	QQMENYPKNNHTASILDR	QQMENYPKNN[glycan_3999]HTASILDR	sialylated	HexNAc(9)Hex(10)Fuc(1)NeuAc(1) % 3885.3960	3885.4	(3.5e+03,4e+03]	glycosylation	HeLa_R1	N-glyco
P11279	LAMP1	Lysosome-associated membrane glycoprotein 1	261	LLNINPNK	LLNINPN[glycan_1680]K	fucosylated	HexNAc(3)Hex(5)Fuc(1) % 1565.5602	1565.56	(1.5e+03,2e+03]	glycosylation	HeLa_R1	N-glyco
O75629	CREG1	Protein CREG1	160	VNETEMDIAK	VN[glycan_3749]ETEMDIAK	fucosylated	HexNAc(10)Hex(9)Fuc(1) % 3635.3271	3635.33	(3.5e+03,4e+03]	glycosylation	HeLa_R1	N-glyco
P19256	CD58	Lymphocyte function-associated antigen 3	169	NSTSIYFK	N[glycan_1987]STSIYFK	sialylated	HexNAc(3)Hex(6)NeuAc(1) % 1872.6505	1872.65	(1.5e+03,2e+03]	glycosylation	HeLa_R1	N-glyco
P11117	ACP2	Lysosomal acid phosphatase	92	YHGFLNTSYHR	YHGFLN[glycan_2901]TSYHR	sialylated	HexNAc(4)Hex(5)NeuAc(4) % 2786.9634	2786.96	(2.5e+03,3e+03]	glycosylation	HeLa_R1	N-glyco
P04062	GBA	Glucosylceramidase	309	DLGPTLANSTHHNVR	DLGPTLAN[glycan_2498]STHHNVR	sialylated	HexNAc(4)Hex(7)Fuc(1)NeuAc(1) % 2383.8406	2383.84	(2e+03,2.5e+03]	glycosylation	HeLa_R1	N-glyco
P25445	FAS	Tumor necrosis factor receptor superfamily member 6	136	CKPNFFCNSTVCEHCDPCTK	CKPNFFCN[glycan_2549]STVCEHCDPCTK	sialylated	HexNAc(5)Hex(7)NeuAc(1) % 2440.8620	2440.86	(2e+03,2.5e+03]	glycosylation	HeLa_R1	N-glyco
O00410	IPO5	Importin-5	264	LCGDTSLNNMQR						unmodified	HeLa_R1	N-glyco
P11279	LAMP1	Lysosome-associated membrane glycoprotein 1	261	LLNINPNK	LLNINPN[glycan_2029]K	fucosylated	HexNAc(4)Hex(5)Fuc(2) % 1914.6975	1914.7	(1.5e+03,2e+03]	glycosylation	HeLa_R1	N-glyco
Q9UMR5	PPT2	Lysosomal thioesterase PPT2	289	CPMAGISHTAWHSNR	CPMAGISHTAWHSN[glycan_1735]R	phospho	HexNAc(2)Hex(7)Phospho(1) % 1620.4948	1620.49	(1.5e+03,2e+03]	glycosylation	HeLa_R1	N-glyco
Q08380	LGALS3BP	Galectin-3-binding protein	398	YKGLNLTEDTYKPR	YKGLN[glycan_1817]LTEDTYKPR	high mannose	HexNAc(2)Hex(8) % 1702.5814	1702.58	(1.5e+03,2e+03]	glycosylation	HeLa_R1	N-glyco
Q08380	LGALS3BP	Galectin-3-binding protein	551	AAIPSALDTNSSK	AAIPSALDTN[glycan_1493]SSK	high mannose	HexNAc(2)Hex(6) % 1378.4757	1378.48	(1e+03,1.5e+03]	glycosylation	HeLa_R1	N-glyco
Q07954	LRP1	Prolow-density lipoprotein receptor-related protein 1	4075	LNGTDPIVAADSK	LN[glycan_1979]GTDPIVAADSK	high mannose	HexNAc(2)Hex(9) % 1864.6342	1864.63	(1.5e+03,2e+03]	glycosylation	HeLa_R1	N-glyco
Q07954	LRP1	Prolow-density lipoprotein receptor-related protein 1	4075	LNGTDPIVAADSK	LN[glycan_2141]GTDPIVAADSK	high mannose	HexNAc(2)Hex(10) % 2026.6871	2026.69	(2e+03,2.5e+03]	glycosylation	HeLa_R1	N-glyco
P05556	ITGB1	Integrin beta-1	520	KENSSEICSNNGECVCGQCVCR	KEN[glycan_3631]SSEICSNNGECVCGQCVCR	sialylated	HexNAc(6)Hex(7)NeuAc(4) % 3517.2278	3517.23	(3.5e+03,4e+03]	glycosylation	HeLa_R1	N-glyco
Q92896	GLG1	Golgi apparatus protein 1	210	GNITEYQCHQYITK	GN[glycan_1817]ITEYQCHQYITK	high mannose	HexNAc(2)Hex(8) % 1702.5814	1702.58	(1.5e+03,2e+03]	glycosylation	HeLa_R1	N-glyco
Q96HC4	PDLIM5	PDZ and LIM domain protein 5		SPSWQRPNQGVPSTGR						unmodified	HeLa_R1	N-glyco
Q92542	NCSTN	Nicastrin	417	RPNQSQPLPPSSLQR	RPN[glycan_2465]QSQPLPPSSLQR	high mannose	HexNAc(2)Hex(12) % 2350.7927	2350.79	(2e+03,2.5e+03]	glycosylation	HeLa_R1	N-glyco
Q07954	LRP1	Prolow-density lipoprotein receptor-related protein 1	928	CIPNRWLCDGDNDCGNSEDESNATCSAR	CIPNRWLCDGDNDCGNSEDESN[glycan_2621]ATCSAR	sialylated	HexNAc(7)Hex(4)Fuc(1)NeuAc(1) % 2506.9203	2506.92	(2.5e+03,3e+03]	glycosylation	HeLa_R1	N-glyco
Q13253	NOG	Noggin	62	EKDLNETLLR	EKDLN[glycan_1817]ETLLR	high mannose	HexNAc(2)Hex(8) % 1702.5814	1702.58	(1.5e+03,2e+03]	glycosylation	HeLa_R1	N-glyco
P05556	ITGB1	Integrin beta-1	212	NPCTSEQNCTSPFSYK	NPCTSEQN[glycan_1502]CTSPFSYK	fucosylated	HexNAc(3)Hex(3)Fuc(2) % 1387.5125	1387.51	(1e+03,1.5e+03]	glycosylation	HeLa_R1	N-glyco
Q8NC42	RNF149	E3 ubiquitin-protein ligase RNF149	131	RNASAVVLYNEER	RN[glycan_2174]ASAVVLYNEER	sialylated	HexNAc(4)Hex(5)Fuc(1)NeuAc(1) % 2059.7350	2059.74	(2e+03,2.5e+03]	glycosylation	HeLa_R1	N-glyco
Q08380	LGALS3BP	Galectin-3-binding protein	398	YKGLNLTEDTYKPR	YKGLN[glycan_1655]LTEDTYKPR	high mannose	HexNAc(2)Hex(7) % 1540.5285	1540.53	(1.5e+03,2e+03]	glycosylation	HeLa_R1	N-glyco
P18084	ITGB5	Integrin beta-5	705	SNLTVLR	SN[glycan_1663]LTVLR	sialylated	HexNAc(3)Hex(4)NeuAc(1) % 1548.5449	1548.54	(1.5e+03,2e+03]	glycosylation	HeLa_R1	N-glyco
P04062	GBA	Glucosylceramidase	309	DLGPTLANSTHHNVR	DLGPTLAN[glycan_2231]STHHNVR	sialylated	HexNAc(5)Hex(5)NeuAc(1) % 2116.7564	2116.76	(2e+03,2.5e+03]	glycosylation	HeLa_R1	N-glyco
Q9P2B2	PTGFRN	Prostaglandin F2 receptor negative regulator	618	LENWTDASR	LEN[glycan_3197]WTDASR	complex/hybrid	HexNAc(8)Hex(9) % 3083.1105	3083.11	(3e+03,3.5e+03]	glycosylation	HeLa_R1	N-glyco
O75629	CREG1	Protein CREG1	160	VNETEMDIAK	VN[glycan_1735]ETEM[ox]DIAK	phospho	HexNAc(2)Hex(7)Phospho(1) % 1620.4948	1620.49	(1.5e+03,2e+03]	glycosylation	HeLa_R1	N-glyco
O75629	CREG1	Protein CREG1	160	VNETEMDIAK	VN[glycan_3205]ETEMDIAK	sialylated	HexNAc(9)Hex(6)NeuAc(1) % 3091.1267	3091.13	(3e+03,3.5e+03]	glycosylation	HeLa_R1	N-glyco
Q92841	DDX17	Probable ATP-dependent RNA helicase DDX17	568	TTSSANNPNLMYQDECDRR						unmodified	HeLa_R1	N-glyco
P08962	CD63	CD63 antigen	130	QQMENYPKNNHTASILDR	QQMENYPKNN[glycan_1518]HTASILDR	fucosylated	HexNAc(3)Hex(4)Fuc(1) % 1403.5074	1403.51	(1e+03,1.5e+03]	glycosylation	HeLa_R1	N-glyco
Q07954	LRP1	Prolow-density lipoprotein receptor-related protein 1	4075	LNGTDPIVAADSK	LN[glycan_1817]GTDPIVAADSK	high mannose	HexNAc(2)Hex(8) % 1702.5814	1702.58	(1.5e+03,2e+03]	glycosylation	HeLa_R1	N-glyco
P11279	LAMP1	Lysosome-associated membrane glycoprotein 1	261	LLNINPNK	LLNINPN[glycan_1477]K	fucosylated	HexNAc(2)Hex(5)Fuc(1) % 1362.4808	1362.48	(1e+03,1.5e+03]	glycosylation	HeLa_R1	N-glyco
Q5JRA6	MIA3	Transport and Golgi organization protein 1 homolog	589	KIQQESLGSAPLMGDDHPNASR	KIQQESLGSAPLM[ox]GDDHPN[glycan_1493]ASR	high mannose	HexNAc(2)Hex(6) % 1378.4757	1378.48	(1e+03,1.5e+03]	glycosylation	HeLa_R1	N-glyco
Q96KA5	CLPTM1L	Cleft lip and palate transmembrane protein 1-like protein	91	TVNVSVPK	TVN[glycan_1809]VSVPK	sialylated	HexNAc(3)Hex(4)Fuc(1)NeuAc(1) % 1694.6028	1694.6	(1.5e+03,2e+03]	glycosylation	HeLa_R1	N-glyco
O14672	ADAM10	Disintegrin and metalloproteinase domain-containing protein 10	439	NISQVLEK	N[glycan_1330]ISQVLEK	high mannose	HexNAc(2)Hex(5) % 1216.4229	1216.42	(1e+03,1.5e+03]	glycosylation	HeLa_R1	N-glyco
P04062	GBA	Glucosylceramidase	309	DFIARDLGPTLANSTHHNVR	DFIARDLGPTLAN[glycan_3463]STHHNVR	complex/hybrid	HexNAc(7)Hex(10)NeuGc(1) % 3349.1743	3349.17	(3e+03,3.5e+03]	glycosylation	HeLa_R1	N-glyco
Q5VW38	GPR107	Protein GPR107	169	VLGQSQEPNVNPASAGNQTQK	VLGQSQEPNVNPASAGN[glycan_1817]QTQK	high mannose	HexNAc(2)Hex(8) % 1702.5814	1702.58	(1.5e+03,2e+03]	glycosylation	HeLa_R1	N-glyco
P08962	CD63	CD63 antigen	130	QQMENYPKNNHTASILDR	QQM[ox]ENYPKNN[glycan_3764]HTASILDR	sialylated	HexNAc(8)Hex(8)Fuc(3)NeuAc(1) % 3650.3268	3650.33	(3.5e+03,4e+03]	glycosylation	HeLa_R1	N-glyco
Q68CR1	SEL1L3	Protein sel-1 homolog 3	818	NQTLAGEYFHK	N[glycan_2141]QTLAGEYFHK	high mannose	HexNAc(2)Hex(10) % 2026.6871	2026.69	(2e+03,2.5e+03]	glycosylation	HeLa_R1	N-glyco
P11117	ACP2	Lysosomal acid phosphatase	92	YHGFLNTSYHR	YHGFLN[glycan_2539]TSYHR	sialylated	HexNAc(5)Hex(6)Fuc(1)NeuAc(1) % 2424.8671	2424.87	(2e+03,2.5e+03]	glycosylation	HeLa_R1	N-glyco
P78536	ADAM17	Disintegrin and metalloproteinase domain-containing protein 17	264	NTSWDNAGFK	N[glycan_1655]TSWDNAGFK	high mannose	HexNAc(2)Hex(7) % 1540.5285	1540.53	(1.5e+03,2e+03]	glycosylation	HeLa_R1	N-glyco
Q9Y639	NPTN	Neuroplastin	284	KKENGMPMDIVNTSGR	KKENGMPMDIVN[glycan_4804]TSGR	fucosylated	HexNAc(12)Hex(13)Fuc(1) % 4689.6973	4689.7	(4.5e+03,5e+03]	glycosylation	HeLa_R1	N-glyco
P19075	TSPAN8	Tetraspanin-8	118	IVNETLYENTK	IVN[glycan_2902]ETLYENTK	sialylated	HexNAc(4)Hex(5)Fuc(2)NeuAc(3) % 2787.9837	2787.98	(2.5e+03,3e+03]	glycosylation	HeLa_R1	N-glyco
P05556	ITGB1	Integrin beta-1	520	ENSSEICSNNGECVCGQCVCR	EN[glycan_3295]SSEICSNNGECVCGQCVCR	fucosylated	HexNAc(8)Hex(6)Fuc(4) % 3181.1836	3181.18	(3e+03,3.5e+03]	glycosylation	HeLa_R1	N-glyco
P08962	CD63	CD63 antigen	130	QQMENYPKNNHTASILDR	QQMENYPKNN[glycan_3779]HTASILDR	sialylated	HexNAc(8)Hex(9)NeuAc(2) % 3665.3013	3665.3	(3.5e+03,4e+03]	glycosylation	HeLa_R1	N-glyco
P18084	ITGB5	Integrin beta-5	705	SNLTVLR	SN[glycan_1971]LTVLR	sialylated	HexNAc(3)Hex(5)Fuc(1)NeuAc(1) % 1856.6557	1856.66	(1.5e+03,2e+03]	glycosylation	HeLa_R1	N-glyco
P19256	CD58	Lymphocyte function-associated antigen 3	169	NSTSIYFK	N[glycan_2174]STSIYFK	sialylated	HexNAc(4)Hex(5)Fuc(1)NeuAc(1) % 2059.7350	2059.74	(2e+03,2.5e+03]	glycosylation	HeLa_R1	N-glyco
Q9H8L6	MMRN2	Multimerin-2	379	NLSELHMTTAR	N[glycan_2806]LSELHMTTAR	sialylated	HexNAc(4)Hex(8)Fuc(2)NeuAc(1) % 2691.9514	2691.95	(2.5e+03,3e+03]	glycosylation	HeLa_R1	N-glyco
P11279	LAMP1	Lysosome-associated membrane glycoprotein 1	261	LLNINPNK	LLNINPN[glycan_1940]K	complex/hybrid	HexNAc(5)Hex(5) % 1825.6610	1825.66	(1.5e+03,2e+03]	glycosylation	HeLa_R1	N-glyco
Q9Y2C2	UST	Uronyl 2-sulfotransferase	319	KLGNMTVTVK	KLGN[glycan_1809]MTVTVK	sialylated	HexNAc(3)Hex(4)Fuc(1)NeuAc(1) % 1694.6028	1694.6	(1.5e+03,2e+03]	glycosylation	HeLa_R1	N-glyco
P19075	TSPAN8	Tetraspanin-8	118	IVNETLYENTK	IVN[glycan_2901]ETLYENTK	sialylated	HexNAc(4)Hex(5)NeuAc(4) % 2786.9634	2786.96	(2.5e+03,3e+03]	glycosylation	HeLa_R1	N-glyco
Q9BTV4	TMEM43	Transmembrane protein 43	4	MAANYSSTSTRR	n[mod]MAAN[glycan_4654]YSSTSTRR	sialylated	HexNAc(8)Hex(9)Fuc(2)NeuAc(4) % 4539.6080	4539.61	(4.5e+03,5e+03]	glycosylation	HeLa_R1	N-glyco
Q9H173	SIL1	Nucleotide exchange factor SIL1	193	LINKFNSSSSSLEEK	LINKFN[glycan_1152]SSSSSLEEK	fucosylated	HexNAc(2)Hex(3)Fuc(1) % 1038.3751	1038.38	(1e+03,1.5e+03]	glycosylation	HeLa_R1	N-glyco
P11279	LAMP1	Lysosome-associated membrane glycoprotein 1	261	LLNINPNK	LLNINPN[glycan_1371]K	complex/hybrid	HexNAc(3)Hex(4) % 1257.4495	1257.45	(1e+03,1.5e+03]	glycosylation	HeLa_R1	N-glyco
Q9UMR5	PPT2	Lysosomal thioesterase PPT2	289	CPMAGISHTAWHSNR	CPMAGISHTAWHSN[glycan_1572]R	phospho	HexNAc(2)Hex(6)Phospho(1) % 1458.4420	1458.44	(1e+03,1.5e+03]	glycosylation	HeLa_R1	N-glyco
Q9Y6A5	TACC3	Transforming acidic coiled-coil-containing protein 3		DSPGRPVPVATETSSMHGANETPSGRPR						unmodified	HeLa_R1	N-glyco
Q68CR1	SEL1L3	Protein sel-1 homolog 3	818	NQTLAGEYFHK	N[glycan_1979]QTLAGEYFHK	high mannose	HexNAc(2)Hex(9) % 1864.6342	1864.63	(1.5e+03,2e+03]	glycosylation	HeLa_R1	N-glyco
P04040	CAT	Catalase		FNTANDDNVTQVR						unmodified	HeLa_R1	N-glyco
O96005	CLPTM1	Cleft lip and palate transmembrane protein 1		SAVVAAGGGSSGQVTSNGSIGR						unmodified	HeLa_R1	N-glyco
Q9H4H8	FAM83D	Protein FAM83D		SSSSVSSQGSVASSTGSPASIR						unmodified	HeLa_R1	N-glyco
O75629	CREG1	Protein CREG1	160	VNETEMDIAK	VN[glycan_1572]ETEMDIAK	phospho	HexNAc(2)Hex(6)Phospho(1) % 1458.4420	1458.44	(1e+03,1.5e+03]	glycosylation	HeLa_R1	N-glyco
P11279	LAMP1	Lysosome-associated membrane glycoprotein 1	261	LLNINPNK	LLNINPN[glycan_2901]K	sialylated	HexNAc(4)Hex(5)NeuAc(4) % 2786.9634	2786.96	(2.5e+03,3e+03]	glycosylation	HeLa_R1	N-glyco
P08962	CD63	CD63 antigen	130	QQMENYPKNNHTASILDR	QQMENYPKNN[glycan_4143]HTASILDR	sialylated	HexNAc(7)Hex(8)Fuc(3)NeuAc(3) % 4029.4382	4029.44	(4e+03,4.5e+03]	glycosylation	HeLa_R1	N-glyco
P11279	LAMP1	Lysosome-associated membrane glycoprotein 1	261	LLNINPNK	LLNINPN[glycan_1826]K	fucosylated	HexNAc(3)Hex(5)Fuc(2) % 1711.6181	1711.62	(1.5e+03,2e+03]	glycosylation	HeLa_R1	N-glyco
Q08380	LGALS3BP	Galectin-3-binding protein	551	AAIPSALDTNSSK	AAIPSALDTN[glycan_1883]SSK	fucosylated	HexNAc(4)Hex(5)Fuc(1) % 1768.6396	1768.64	(1.5e+03,2e+03]	glycosylation	HeLa_R1	N-glyco
Q9NRM6	IL17RB	Interleukin-17 receptor B	103	CNYTEAFQTQTRPSGGK	CN[glycan_2143]YTEAFQTQTRPSGGK	high mannose	HexNAc(2)Hex(10) % 2026.6871	2026.69	(2e+03,2.5e+03]	glycosylation	HeLa_R1	N-glyco
P11279	LAMP1	Lysosome-associated membrane glycoprotein 1	261	LLNINPNK	LLNINPN[glycan_3267]K	sialylated	HexNAc(5)Hex(6)Fuc(2)NeuAc(3) % 3153.1159	3153.12	(3e+03,3.5e+03]	glycosylation	HeLa_R1	N-glyco
P06280	GLA	Alpha-galactosidase A	192	HMSLALNR	HMSLALN[glycan_1572]R	phospho	HexNAc(2)Hex(6)Phospho(1) % 1458.4420	1458.44	(1e+03,1.5e+03]	glycosylation	HeLa_R1	N-glyco
Q92542	NCSTN	Nicastrin	417	RPNQSQPLPPSSLQR	RPN[glycan_2832]QSQPLPPSSLQR	complex/hybrid	HexNAc(7)Hex(8) % 2717.9783	2717.98	(2.5e+03,3e+03]	glycosylation	HeLa_R1	N-glyco
Q9Y639	NPTN	Neuroplastin	284	KKENGMPMDIVNTSGR	KKENGMPMDIVN[glycan_4438]TSGR	complex/hybrid	HexNAc(11)Hex(11)NeuGc(1) % 4323.5444	4323.54	(4e+03,4.5e+03]	glycosylation	HeLa_R1	N-glyco
Q9H6X2	ANTXR1	Anthrax toxin receptor 1	184	DFNETQLAR	DFN[glycan_1493]ETQLAR	high mannose	HexNAc(2)Hex(6) % 1378.4757	1378.48	(1e+03,1.5e+03]	glycosylation	HeLa_R1	N-glyco
P19256	CD58	Lymphocyte function-associated antigen 3	169	NSTSIYFK	N[glycan_3927]STSIYFK	sialylated	HexNAc(6)Hex(7)NeuAc(5) % 3808.3232	3808.32	(3.5e+03,4e+03]	glycosylation	HeLa_R1	N-glyco
P05556	ITGB1	Integrin beta-1	520	KENSSEICSNNGECVCGQCVCR	KEN[glycan_3123]SSEICSNNGECVCGQCVCR	sialylated	HexNAc(7)Hex(8)NeuAc(1) % 3009.0737	3009.07	(3e+03,3.5e+03]	glycosylation	HeLa_R1	N-glyco
Q9UI42	CPA4	Carboxypeptidase A4	260	NWNASFAGK	NWN[glycan_1979]ASFAGK	high mannose	HexNAc(2)Hex(9) % 1864.6342	1864.63	(1.5e+03,2e+03]	glycosylation	HeLa_R1	N-glyco
P08962	CD63	CD63 antigen	130	QQMENYPKNNHTASILDR	QQMENYPKNN[glycan_3631]HTASILDR	sialylated	HexNAc(6)Hex(7)NeuAc(4) % 3517.2278	3517.23	(3.5e+03,4e+03]	glycosylation	HeLa_R1	N-glyco
Q9Y639	NPTN	Neuroplastin	284	KKENGMPMDIVNTSGR	KKENGMPMDIVN[glycan_4439]TSGR	fucosylated	HexNAc(11)Hex(12)Fuc(1) % 4324.5649	4324.56	(4e+03,4.5e+03]	glycosylation	HeLa_R1	N-glyco
Q6UY14	ADAMTSL4	ADAMTS-like protein 4	1001	EVQCLSTNQTLSTR	EVQCLSTN[glycan_1979]QTLSTR	high mannose	HexNAc(2)Hex(9) % 1864.6342	1864.63	(1.5e+03,2e+03]	glycosylation	HeLa_R1	N-glyco
P08962	CD63	CD63 antigen	130	QQMENYPKNNHTASILDR	QQMENYPKNN[glycan_1355]HTASILDR	fucosylated	HexNAc(3)Hex(3)Fuc(1) % 1241.4545	1241.45	(1e+03,1.5e+03]	glycosylation	HeLa_R1	N-glyco
P48960	CD97	CD97 antigen	38	WCPQNSSCVNATACR	WCPQNSSCVN[glycan_2174]ATACR	sialylated	HexNAc(4)Hex(5)Fuc(1)NeuAc(1) % 2059.7350	2059.74	(2e+03,2.5e+03]	glycosylation	HeLa_R1	N-glyco
Q07954	LRP1	Prolow-density lipoprotein receptor-related protein 1	4075	LNGTDPIVAADSKR	LN[glycan_1987]GTDPIVAADSKR	sialylated	HexNAc(3)Hex(6)NeuAc(1) % 1872.6505	1872.65	(1.5e+03,2e+03]	glycosylation	HeLa_R1	N-glyco
Q6UY14	ADAMTSL4	ADAMTS-like protein 4	1001	EVQCLSTNQTLSTR	EVQCLSTN[glycan_1817]QTLSTR	high mannose	HexNAc(2)Hex(8) % 1702.5814	1702.58	(1.5e+03,2e+03]	glycosylation	HeLa_R1	N-glyco
Q24JP5	TMEM132A	Transmembrane protein 132A	71	VQQVGHYPPANSSLSSR	VQQVGHYPPAN[glycan_2465]SSLSSR	high mannose	HexNAc(2)Hex(12) % 2350.7927	2350.79	(2e+03,2.5e+03]	glycosylation	HeLa_R1	N-glyco
P08962	CD63	CD63 antigen	130	QQMENYPKNNHTASILDR	QQMENYPKNN[glycan_3269]HTASILDR	sialylated	HexNAc(7)Hex(8)Fuc(1)NeuAc(1) % 3155.1316	3155.13	(3e+03,3.5e+03]	glycosylation	HeLa_R1	N-glyco
Q29983	MICA	MHC class I polypeptide-related sequence A	210	RTVPPMVNVTR	RTVPPMVN[glycan_1655]VTR	high mannose	HexNAc(2)Hex(7) % 1540.5285	1540.53	(1.5e+03,2e+03]	glycosylation	HeLa_R1	N-glyco
Q07954	LRP1	Prolow-density lipoprotein receptor-related protein 1	3089	MHLNGSNVQVLHR	MHLN[glycan_1979]GSNVQVLHR	high mannose	HexNAc(2)Hex(9) % 1864.6342	1864.63	(1.5e+03,2e+03]	glycosylation	HeLa_R1	N-glyco
O75976	CPD	Carboxypeptidase D	1070	GKDLDTDFTNNASQPETK	GKDLDTDFTNN[glycan_1809]ASQPETK	sialylated	HexNAc(3)Hex(4)Fuc(1)NeuAc(1) % 1694.6028	1694.6	(1.5e+03,2e+03]	glycosylation	HeLa_R1	N-glyco
P40189	IL6ST	Interleukin-6 receptor subunit beta	131	NLSCIVNEGK	N[glycan_2141]LSCIVNEGK	high mannose	HexNAc(2)Hex(10) % 2026.6871	2026.69	(2e+03,2.5e+03]	glycosylation	HeLa_R1	N-glyco
Q86SQ4	ADGRG6	Adhesion G-protein coupled receptor G6	324	ILSNLSCNVK	ILSN[glycan_1979]LSCNVK	high mannose	HexNAc(2)Hex(9) % 1864.6342	1864.63	(1.5e+03,2e+03]	glycosylation	HeLa_R1	N-glyco
P11279	LAMP1	Lysosome-associated membrane glycoprotein 1	261	LLNINPNK	LLNINPN[glycan_2086]K	fucosylated	HexNAc(5)Hex(5)Fuc(1) % 1971.7189	1971.72	(1.5e+03,2e+03]	glycosylation	HeLa_R1	N-glyco
Q86SQ4	ADGRG6	Adhesion G-protein coupled receptor G6	324	ILSNLSCNVK	ILSN[glycan_2141]LSCNVK	high mannose	HexNAc(2)Hex(10) % 2026.6871	2026.69	(2e+03,2.5e+03]	glycosylation	HeLa_R1	N-glyco
P08962	CD63	CD63 antigen	130	QQMENYPKNNHTASILDR	QQMENYPKNN[glycan_3997]HTASILDR	sialylated	HexNAc(7)Hex(8)Fuc(2)NeuAc(3) % 3883.3803	3883.38	(3.5e+03,4e+03]	glycosylation	HeLa_R1	N-glyco
Q9NRM6	IL17RB	Interleukin-17 receptor B	103	CNYTEAFQTQTRPSGGK	CN[glycan_1979]YTEAFQTQTRPSGGK	high mannose	HexNAc(2)Hex(9) % 1864.6342	1864.63	(1.5e+03,2e+03]	glycosylation	HeLa_R1	N-glyco
Q92499	DDX1	ATP-dependent RNA helicase DDX1	360	LNLSQVR	LN[glycan_1493]LSQVR	high mannose	HexNAc(2)Hex(6) % 1378.4757	1378.48	(1e+03,1.5e+03]	glycosylation	HeLa_R1	N-glyco
P11117	ACP2	Lysosomal acid phosphatase	92	YHGFLNTSYHR	YHGFLN[glycan_2684]TSYHR	sialylated	HexNAc(5)Hex(6)NeuAc(2) % 2569.9047	2569.9	(2.5e+03,3e+03]	glycosylation	HeLa_R1	N-glyco
P11279	LAMP1	Lysosome-associated membrane glycoprotein 1	261	LLNINPNK	LLNINPN[glycan_1518]K	fucosylated	HexNAc(3)Hex(4)Fuc(1) % 1403.5074	1403.51	(1e+03,1.5e+03]	glycosylation	HeLa_R1	N-glyco
P05556	ITGB1	Integrin beta-1	520	KENSSEICSNNGECVCGQCVCR	KEN[glycan_3121]SSEICSNNGECVCGQCVCR	sialylated	HexNAc(5)Hex(6)Fuc(1)NeuAc(3) % 3007.0580	3007.06	(3e+03,3.5e+03]	glycosylation	HeLa_R1	N-glyco
P08962	CD63	CD63 antigen	130	QQMENYPKNNHTASILDR	QQMENYPKNN[glycan_3414]HTASILDR	sialylated	HexNAc(7)Hex(8)NeuAc(2) % 3300.1691	3300.17	(3e+03,3.5e+03]	glycosylation	HeLa_R1	N-glyco
Q9UHX3	ADGRE2	Adhesion G protein-coupled receptor E2	41	WCPQDSSCVNATACR	WCPQDSSCVN[glycan_1979]ATACR	high mannose	HexNAc(2)Hex(9) % 1864.6342	1864.63	(1.5e+03,2e+03]	glycosylation	HeLa_R1	N-glyco
Q07954	LRP1	Prolow-density lipoprotein receptor-related protein 1	3089	MHLNGSNVQVLHR	MHLN[glycan_1817]GSNVQVLHR	high mannose	HexNAc(2)Hex(8) % 1702.5814	1702.58	(1.5e+03,2e+03]	glycosylation	HeLa_R1	N-glyco
P11117	ACP2	Lysosomal acid phosphatase	92	YHGFLNTSYHR	YHGFLN[glycan_2758]TSYHR	sialylated	HexNAc(6)Hex(7)NeuAc(1) % 2643.9415	2643.94	(2.5e+03,3e+03]	glycosylation	HeLa_R1	N-glyco
Q9UHX3	ADGRE2	Adhesion G protein-coupled receptor E2	41	WCPQDSSCVNATACR	WCPQDSSCVN[glycan_1817]ATACR	high mannose	HexNAc(2)Hex(8) % 1702.5814	1702.58	(1.5e+03,2e+03]	glycosylation	HeLa_R1	N-glyco
Q07954	LRP1	Prolow-density lipoprotein receptor-related protein 1	3089	MHLNGSNVQVLHR	MHLN[glycan_1493]GSNVQVLHR	high mannose	HexNAc(2)Hex(6) % 1378.4757	1378.48	(1e+03,1.5e+03]	glycosylation	HeLa_R1	N-glyco
P21796	VDAC1	Voltage-dependent anion-selective channel protein 1		TKSENGLEFTSSGSANTETTK			Mod1: Deamidation (PeakApex: 0.9844, Theoretical: 0.9840)			unmodified	HeLa_R1	N-glyco
Q9UI42	CPA4	Carboxypeptidase A4	260	NWNASFAGK	NWN[glycan_1817]ASFAGK	high mannose	HexNAc(2)Hex(8) % 1702.5814	1702.58	(1.5e+03,2e+03]	glycosylation	HeLa_R1	N-glyco
P08962	CD63	CD63 antigen	130	QQMENYPKNNHTASILDR	QQMENYPKNN[glycan_1152]HTASILDR	fucosylated	HexNAc(2)Hex(3)Fuc(1) % 1038.3751	1038.38	(1e+03,1.5e+03]	glycosylation	HeLa_R1	N-glyco
Q68CR1	SEL1L3	Protein sel-1 homolog 3	818	NQTLAGEYFHK	N[glycan_1817]QTLAGEYFHK	high mannose	HexNAc(2)Hex(8) % 1702.5814	1702.58	(1.5e+03,2e+03]	glycosylation	HeLa_R1	N-glyco
Q07954	LRP1	Prolow-density lipoprotein receptor-related protein 1	3089	MHLNGSNVQVLHR	M[ox]HLN[glycan_1979]GSNVQVLHR	high mannose	HexNAc(2)Hex(9) % 1864.6342	1864.63	(1.5e+03,2e+03]	glycosylation	HeLa_R1	N-glyco
Q07954	LRP1	Prolow-density lipoprotein receptor-related protein 1	3089	MHLNGSNVQVLHR	MHLN[glycan_1655]GSNVQVLHR	high mannose	HexNAc(2)Hex(7) % 1540.5285	1540.53	(1.5e+03,2e+03]	glycosylation	HeLa_R1	N-glyco
Q969V3	NCLN	Nicalin	428	VIYNLTEK	VIYN[glycan_3398]LTEK	sialylated	HexNAc(7)Hex(7)Fuc(1)NeuAc(2) % 3284.1742	3284.17	(3e+03,3.5e+03]	glycosylation	HeLa_R1	N-glyco
P48960	CD97	CD97 antigen	38	WCPQNSSCVNATACR	WCPQNSSCVN[glycan_2028]ATACR	sialylated	HexNAc(4)Hex(5)NeuAc(1) % 1913.6771	1913.68	(1.5e+03,2e+03]	glycosylation	HeLa_R1	N-glyco
Q969V3	NCLN	Nicalin	428	VIYNLTEK	VIYN[glycan_2141]LTEK	high mannose	HexNAc(2)Hex(10) % 2026.6871	2026.69	(2e+03,2.5e+03]	glycosylation	HeLa_R1	N-glyco
P78536	ADAM17	Disintegrin and metalloproteinase domain-containing protein 17	264	NTSWDNAGFK	N[glycan_1493]TSWDNAGFK	high mannose	HexNAc(2)Hex(6) % 1378.4757	1378.48	(1e+03,1.5e+03]	glycosylation	HeLa_R1	N-glyco
P40189	IL6ST	Interleukin-6 receptor subunit beta	131	NLSCIVNEGK	N[glycan_1979]LSCIVNEGK	high mannose	HexNAc(2)Hex(9) % 1864.6342	1864.63	(1.5e+03,2e+03]	glycosylation	HeLa_R1	N-glyco
Q01650	SLC7A5	Large neutral amino acids transporter small subunit 1		SADGSAPAGEGEGVTLQR						unmodified	HeLa_R1	N-glyco
Q5W0B1	RNF219	RING finger protein 219	704	NVNQSTKR	NVN[glycan_1979]QSTKR	high mannose	HexNAc(2)Hex(9) % 1864.6342	1864.63	(1.5e+03,2e+03]	glycosylation	HeLa_R1	N-glyco
P30508	HLA-C	HLA class I histocompatibility antigen, Cw-12 alpha chain	110	GYYNQSEAGSHTLQR	GYYN[glycan_3779]QSEAGSHTLQR	sialylated	HexNAc(8)Hex(9)NeuAc(2) % 3665.3013	3665.3	(3.5e+03,4e+03]	glycosylation	HeLa_R1	N-glyco
O15072	ADAMTS3	A disintegrin and metalloproteinase with thrombospondin motifs 3	119	PNTQLVAPGAVVEWHETSLVPGNITDPINNHQPGSATYRIR	PNTQLVAPGAVVEWHETSLVPGN[glycan_844]ITDPINNHQPGSATYRIR	paucimannose	HexNAc(2)Hex(2) % 730.2644	730.264	(500,1e+03]	glycosylation	HeLa_R1	N-glyco
Q08380	LGALS3BP	Galectin-3-binding protein	551	AAIPSALDTNSSK	AAIPSALDTN[glycan_1330]SSK	high mannose	HexNAc(2)Hex(5) % 1216.4229	1216.42	(1e+03,1.5e+03]	glycosylation	HeLa_R1	N-glyco
Q5XG87	TENT4A	Non-canonical poly(A) RNA polymerase PAPD7	84	SPSLSSSSSSSSSNAESGTESPGCSSSSSSSASLGR						unmodified	HeLa_R1	N-glyco
O75629	CREG1	Protein CREG1	160	VNETEMDIAKHSLFIR	VN[glycan_2456]ETEMDIAKHSLFIR	fucosylated	HexNAc(3)Hex(6)Fuc(1)NeuGc(2) % 2341.7937	2341.79	(2e+03,2.5e+03]	glycosylation	HeLa_R1	N-glyco
P11117	ACP2	Lysosomal acid phosphatase	92	YHGFLNTSYHR	YHGFLN[glycan_2742]TSYHR	sialylated	HexNAc(6)Hex(6)Fuc(1)NeuAc(1) % 2627.9466	2627.95	(2.5e+03,3e+03]	glycosylation	HeLa_R1	N-glyco
P05026	ATP1B1	Sodium/potassium-transporting ATPase subunit beta-1	193	PKPPKNESLETYPVMK	PKPPKN[glycan_1817]ESLETYPVMK	high mannose	HexNAc(2)Hex(8) % 1702.5814	1702.58	(1.5e+03,2e+03]	glycosylation	HeLa_R1	N-glyco
Q07954	LRP1	Prolow-density lipoprotein receptor-related protein 1	3089	MHLNGSNVQVLHR	MHLN[glycan_1883]GSNVQVLHR	fucosylated	HexNAc(4)Hex(5)Fuc(1) % 1768.6396	1768.64	(1.5e+03,2e+03]	glycosylation	HeLa_R1	N-glyco
P11117	ACP2	Lysosomal acid phosphatase	92	YHGFLNTSYHR	YHGFLN[glycan_2377]TSYHR	sialylated	HexNAc(5)Hex(5)Fuc(1)NeuAc(1) % 2262.8143	2262.81	(2e+03,2.5e+03]	glycosylation	HeLa_R1	N-glyco
P30508	HLA-C	HLA class I histocompatibility antigen, Cw-12 alpha chain	110	GYYNQSEAGSHTLQR	GYYN[glycan_3777]QSEAGSHTLQR	sialylated	HexNAc(6)Hex(7)Fuc(1)NeuAc(4) % 3663.2857	3663.29	(3.5e+03,4e+03]	glycosylation	HeLa_R1	N-glyco
O75882	ATRN	Attractin	264	ISNSSDTVECECSENWK	ISN[glycan_1979]SSDTVECECSENWK	high mannose	HexNAc(2)Hex(9) % 1864.6342	1864.63	(1.5e+03,2e+03]	glycosylation	HeLa_R1	N-glyco
P22626	HNRNPA2B1	Heterogeneous nuclear ribonucleoproteins A2/B1	325	NMGGPYGGGNYGPGGSGGSGGYGGR						unmodified	HeLa_R1	N-glyco
Q12884	FAP	Prolyl endopeptidase FAP	99	SVNASNYGLSPDR	SVN[glycan_1979]ASNYGLSPDR	high mannose	HexNAc(2)Hex(9) % 1864.6342	1864.63	(1.5e+03,2e+03]	glycosylation	HeLa_R1	N-glyco
P11117	ACP2	Lysosomal acid phosphatase	92	YHGFLNTSYHR	YHGFLN[glycan_2319]TSYHR	sialylated	HexNAc(4)Hex(5)NeuAc(2) % 2204.7725	2204.77	(2e+03,2.5e+03]	glycosylation	HeLa_R1	N-glyco
P11117	ACP2	Lysosomal acid phosphatase	92	YHGFLNTSYHR	YHGFLN[glycan_2174]TSYHR	sialylated	HexNAc(4)Hex(5)Fuc(1)NeuAc(1) % 2059.7350	2059.74	(2e+03,2.5e+03]	glycosylation	HeLa_R1	N-glyco
Q9P244	LRFN1	Leucine-rich repeat and fibronectin type III domain-containing protein 1	459	MYQVQYNSSVDDSLVYR	MYQVQYN[glycan_1168]SSVDDSLVYR	high mannose	HexNAc(2)Hex(4) % 1054.3701	1054.37	(1e+03,1.5e+03]	glycosylation	HeLa_R1	N-glyco
P19256	CD58	Lymphocyte function-associated antigen 3	169	NSTSIYFK	N[glycan_1971]STSIYFK	sialylated	HexNAc(3)Hex(5)Fuc(1)NeuAc(1) % 1856.6557	1856.66	(1.5e+03,2e+03]	glycosylation	HeLa_R1	N-glyco
O75882	ATRN	Attractin	264	ISNSSDTVECECSENWK	ISN[glycan_1817]SSDTVECECSENWK	high mannose	HexNAc(2)Hex(8) % 1702.5814	1702.58	(1.5e+03,2e+03]	glycosylation	HeLa_R1	N-glyco
Q92508	PIEZO1	Piezo-type mechanosensitive ion channel component 1	2331	HMLALAPNSTAR	HMLALAPN[glycan_2539]STAR	sialylated	HexNAc(5)Hex(6)Fuc(1)NeuAc(1) % 2424.8671	2424.87	(2e+03,2.5e+03]	glycosylation	HeLa_R1	N-glyco
Q07954	LRP1	Prolow-density lipoprotein receptor-related protein 1	4075	LNGTDPIVAADSK	LN[glycan_1493]GTDPIVAADSK	high mannose	HexNAc(2)Hex(6) % 1378.4757	1378.48	(1e+03,1.5e+03]	glycosylation	HeLa_R1	N-glyco
Q9UI42	CPA4	Carboxypeptidase A4	260	NWNASFAGK	NWN[glycan_1655]ASFAGK	high mannose	HexNAc(2)Hex(7) % 1540.5285	1540.53	(1.5e+03,2e+03]	glycosylation	HeLa_R1	N-glyco
Q07954	LRP1	Prolow-density lipoprotein receptor-related protein 1	4075	LNGTDPIVAADSK	LN[glycan_1696]GTDPIVAADSK	complex/hybrid	HexNAc(3)Hex(6) % 1581.5551	1581.56	(1.5e+03,2e+03]	glycosylation	HeLa_R1	N-glyco
Q07954	LRP1	Prolow-density lipoprotein receptor-related protein 1	3089	MHLNGSNVQVLHR	M[ox]HLN[glycan_1817]GSNVQVLHR	high mannose	HexNAc(2)Hex(8) % 1702.5814	1702.58	(1.5e+03,2e+03]	glycosylation	HeLa_R1	N-glyco
P17936	IGFBP3	Insulin-like growth factor-binding protein 3	116	GLCVNASAVSR	GLCVN[glycan_1817]ASAVSR	high mannose	HexNAc(2)Hex(8) % 1702.5814	1702.58	(1.5e+03,2e+03]	glycosylation	HeLa_R1	N-glyco
Q8N766	EMC1	ER membrane protein complex subunit 1	913	FINYNQTVSR	FINYN[glycan_2465]QTVSR	high mannose	HexNAc(2)Hex(12) % 2350.7927	2350.79	(2e+03,2.5e+03]	glycosylation	HeLa_R1	N-glyco
Q07954	LRP1	Prolow-density lipoprotein receptor-related protein 1	3089	MHLNGSNVQVLHR	MHLN[glycan_1330]GSNVQVLHR	high mannose	HexNAc(2)Hex(5) % 1216.4229	1216.42	(1e+03,1.5e+03]	glycosylation	HeLa_R1	N-glyco
P08581	MET	Hepatocyte growth factor receptor	106	ANLSGGVWK	AN[glycan_1493]LSGGVWK	high mannose	HexNAc(2)Hex(6) % 1378.4757	1378.48	(1e+03,1.5e+03]	glycosylation	HeLa_R1	N-glyco
P11279	LAMP1	Lysosome-associated membrane glycoprotein 1	261	LLNINPNK	LLNINPN[glycan_2554]K	complex/hybrid	HexNAc(5)Hex(5)NeuGc(2) % 2439.8417	2439.84	(2e+03,2.5e+03]	glycosylation	HeLa_R1	N-glyco
P08962	CD63	CD63 antigen	130	QQMENYPKNNHTASILDR	QQMENYPKNN[glycan_1776]HTASILDR	phospho	HexNAc(3)Hex(6)Phospho(1) % 1661.5214	1661.52	(1.5e+03,2e+03]	glycosylation	HeLa_R1	N-glyco
Q9UMR5	PPT2	Lysosomal thioesterase PPT2	289	CPMAGISHTAWHSNR	CPMAGISHTAWHSN[glycan_3425]R	fucosylated	HexNAc(10)Hex(7)Fuc(1) % 3311.2214	3311.22	(3e+03,3.5e+03]	glycosylation	HeLa_R1	N-glyco
Q969V3	NCLN	Nicalin	428	VIYNLTEK	VIYN[glycan_1979]LTEK	high mannose	HexNAc(2)Hex(9) % 1864.6342	1864.63	(1.5e+03,2e+03]	glycosylation	HeLa_R1	N-glyco
Q8WXI7	MUC16	Mucin-16	1890	SLSMGNSTHTSMTYTEK	SLSMGN[glycan_1817]STHTSMTYTEK	high mannose	HexNAc(2)Hex(8) % 1702.5814	1702.58	(1.5e+03,2e+03]	glycosylation	HeLa_R1	N-glyco
P18084	ITGB5	Integrin beta-5	705	SNLTVLR	SN[glycan_1809]LTVLR	sialylated	HexNAc(3)Hex(4)Fuc(1)NeuAc(1) % 1694.6028	1694.6	(1.5e+03,2e+03]	glycosylation	HeLa_R1	N-glyco
O75197	LRP5	Low-density lipoprotein receptor-related protein 5	138	IEVANLNGTSR	IEVANLN[glycan_1006]GTSR	paucimannose	HexNAc(2)Hex(3) % 892.3172	892.317	(500,1e+03]	glycosylation	HeLa_R1	N-glyco
Q969V3	NCLN	Nicalin	428	VIYNLTEK	VIYN[glycan_2670]LTEK	complex/hybrid	HexNAc(7)Hex(7) % 2555.9254	2555.93	(2.5e+03,3e+03]	glycosylation	HeLa_R1	N-glyco
P05556	ITGB1	Integrin beta-1	551	FCECDNFNCDR						unmodified	HeLa_R1	N-glyco
P11117	ACP2	Lysosomal acid phosphatase	92	YHGFLNTSYHR	YHGFLN[glycan_1518]TSYHR	fucosylated	HexNAc(3)Hex(4)Fuc(1) % 1403.5074	1403.51	(1e+03,1.5e+03]	glycosylation	HeLa_R1	N-glyco
Q29983	MICA	MHC class I polypeptide-related sequence A	210	RTVPPMVNVTR	RTVPPMVN[glycan_1493]VTR	high mannose	HexNAc(2)Hex(6) % 1378.4757	1378.48	(1e+03,1.5e+03]	glycosylation	HeLa_R1	N-glyco
P08962	CD63	CD63 antigen	130	QQMENYPKNNHTASILDR	QQMENYPKNN[glycan_3049]HTASILDR	sialylated	HexNAc(6)Hex(7)NeuAc(2) % 2935.0369	2935.04	(2.5e+03,3e+03]	glycosylation	HeLa_R1	N-glyco
Q07954	LRP1	Prolow-density lipoprotein receptor-related protein 1	4075	LNGTDPIVAADSK	LN[glycan_1737]GTDPIVAADSK	complex/hybrid	HexNAc(4)Hex(5) % 1622.5817	1622.58	(1.5e+03,2e+03]	glycosylation	HeLa_R1	N-glyco
Q969V3	NCLN	Nicalin	428	VIYNLTEK	VIYN[glycan_1817]LTEK	high mannose	HexNAc(2)Hex(8) % 1702.5814	1702.58	(1.5e+03,2e+03]	glycosylation	HeLa_R1	N-glyco
P05026	ATP1B1	Sodium/potassium-transporting ATPase subunit beta-1	193	PKPPKNESLETYPVMK	PKPPKN[glycan_1655]ESLETYPVMK	high mannose	HexNAc(2)Hex(7) % 1540.5285	1540.53	(1.5e+03,2e+03]	glycosylation	HeLa_R1	N-glyco
Q8N766	EMC1	ER membrane protein complex subunit 1	913	FINYNQTVSR	FINYN[glycan_2303]QTVSR	high mannose	HexNAc(2)Hex(11) % 2188.7398	2188.74	(2e+03,2.5e+03]	glycosylation	HeLa_R1	N-glyco
P11117	ACP2	Lysosomal acid phosphatase	92	YHGFLNTSYHR	YHGFLN[glycan_2522]TSYHR	sialylated	HexNAc(5)Hex(5)NeuAc(2) % 2407.8519	2407.85	(2e+03,2.5e+03]	glycosylation	HeLa_R1	N-glyco
P17936	IGFBP3	Insulin-like growth factor-binding protein 3	116	GLCVNASAVSR	GLCVN[glycan_1655]ASAVSR	high mannose	HexNAc(2)Hex(7) % 1540.5285	1540.53	(1.5e+03,2e+03]	glycosylation	HeLa_R1	N-glyco
Q29983	MICA	MHC class I polypeptide-related sequence A	210	RTVPPMVNVTR	RTVPPMVN[glycan_1817]VTR	high mannose	HexNAc(2)Hex(8) % 1702.5814	1702.58	(1.5e+03,2e+03]	glycosylation	HeLa_R1	N-glyco
P98161	PKD1	Polycystin-1	1269	AQNCTVTVGAASPAGHLAR	AQN[glycan_1979]CTVTVGAASPAGHLAR	high mannose	HexNAc(2)Hex(9) % 1864.6342	1864.63	(1.5e+03,2e+03]	glycosylation	HeLa_R1	N-glyco
O15031	PLXNB2	Plexin-B2	528	SCVAVTSAQPQNMSR	SCVAVTSAQPQN[glycan_2319]MSR	sialylated	HexNAc(4)Hex(5)NeuAc(2) % 2204.7725	2204.77	(2e+03,2.5e+03]	glycosylation	HeLa_R1	N-glyco
P20645	M6PR	Cation-dependent mannose-6-phosphate receptor	83	EAGNHTSGAGLVQINK	EAGN[glycan_3851]HTSGAGLVQINK	sialylated	HexNAc(7)Hex(8)Fuc(1)NeuAc(3) % 3737.3224	3737.32	(3.5e+03,4e+03]	glycosylation	HeLa_R1	N-glyco
O75629	CREG1	Protein CREG1	160	VNETEMDIAK	VN[glycan_1410]ETEMDIAK	phospho	HexNAc(2)Hex(5)Phospho(1) % 1296.3892	1296.39	(1e+03,1.5e+03]	glycosylation	HeLa_R1	N-glyco
P11117	ACP2	Lysosomal acid phosphatase	92	YHGFLNTSYHR	YHGFLN[glycan_2393]TSYHR	sialylated	HexNAc(5)Hex(6)NeuAc(1) % 2278.8092	2278.81	(2e+03,2.5e+03]	glycosylation	HeLa_R1	N-glyco
P08962	CD63	CD63 antigen	130	QQMENYPKNNHTASILDR	QQMENYPKNN[glycan_3266]HTASILDR	sialylated	HexNAc(5)Hex(6)NeuAc(4) % 3152.0955	3152.1	(3e+03,3.5e+03]	glycosylation	HeLa_R1	N-glyco
P07942	LAMB1	Laminin subunit beta-1	1041	KCVCNYLGTVQEHCNGSDCQCDK	KCVCNYLGTVQEHCN[glycan_1817]GSDCQCDK	high mannose	HexNAc(2)Hex(8) % 1702.5814	1702.58	(1.5e+03,2e+03]	glycosylation	HeLa_R1	N-glyco
P11117	ACP2	Lysosomal acid phosphatase	92	YHGFLNTSYHR	YHGFLN[glycan_1971]TSYHR	sialylated	HexNAc(3)Hex(5)Fuc(1)NeuAc(1) % 1856.6557	1856.66	(1.5e+03,2e+03]	glycosylation	HeLa_R1	N-glyco
P07942	LAMB1	Laminin subunit beta-1	1041	KCVCNYLGTVQEHCNGSDCQCDK	KCVCNYLGTVQEHCN[glycan_1979]GSDCQCDK	high mannose	HexNAc(2)Hex(9) % 1864.6342	1864.63	(1.5e+03,2e+03]	glycosylation	HeLa_R1	N-glyco
O75629	CREG1	Protein CREG1	160	VNETEMDIAK	VN[glycan_2879]ETEMDIAK	sialylated	HexNAc(5)Hex(9)NeuAc(1) % 2764.9677	2764.97	(2.5e+03,3e+03]	glycosylation	HeLa_R1	N-glyco
Q8N766	EMC1	ER membrane protein complex subunit 1	913	FINYNQTVSR	FINYN[glycan_2141]QTVSR	high mannose	HexNAc(2)Hex(10) % 2026.6871	2026.69	(2e+03,2.5e+03]	glycosylation	HeLa_R1	N-glyco
Q6EMK4	VASN	Vasorin	117	LHEITNETFR	LHEITN[glycan_2174]ETFR	sialylated	HexNAc(4)Hex(5)Fuc(1)NeuAc(1) % 2059.7350	2059.74	(2e+03,2.5e+03]	glycosylation	HeLa_R1	N-glyco
P11279	LAMP1	Lysosome-associated membrane glycoprotein 1	261	LLNINPNK	LLNINPN[glycan_1314]K	fucosylated	HexNAc(2)Hex(4)Fuc(1) % 1200.4280	1200.43	(1e+03,1.5e+03]	glycosylation	HeLa_R1	N-glyco
Q8WXI7	MUC16	Mucin-16	1890	SLSMGNSTHTSMTYTEK	SLSM[ox]GN[glycan_1639]STHTSMTYTEK	fucosylated	HexNAc(2)Hex(6)Fuc(1) % 1524.5336	1524.53	(1.5e+03,2e+03]	glycosylation	HeLa_R1	N-glyco
Q8WXI7	MUC16	Mucin-16	12272	NTSVGPLYSGCR	N[glycan_2174]TSVGPLYSGCR	sialylated	HexNAc(4)Hex(5)Fuc(1)NeuAc(1) % 2059.7350	2059.74	(2e+03,2.5e+03]	glycosylation	HeLa_R1	N-glyco
Q29983	MICA	MHC class I polypeptide-related sequence A	210	RTVPPMVNVTR	RTVPPMVN[glycan_1330]VTR	high mannose	HexNAc(2)Hex(5) % 1216.4229	1216.42	(1e+03,1.5e+03]	glycosylation	HeLa_R1	N-glyco
Q6EMK4	VASN	Vasorin	117	LHEITNETFR	LHEITN[glycan_2319]ETFR	sialylated	HexNAc(4)Hex(5)NeuAc(2) % 2204.7725	2204.77	(2e+03,2.5e+03]	glycosylation	HeLa_R1	N-glyco
P18084	ITGB5	Integrin beta-5	586	CHAGYIGDNCNCSTDISTCR	CHAGYIGDNCN[glycan_2028]CSTDISTCR	sialylated	HexNAc(4)Hex(5)NeuAc(1) % 1913.6771	1913.68	(1.5e+03,2e+03]	glycosylation	HeLa_R1	N-glyco
P40189	IL6ST	Interleukin-6 receptor subunit beta	83	EQYTIINR	EQYTIIN[glycan_2149]R	sialylated	HexNAc(3)Hex(7)NeuAc(1) % 2034.7033	2034.7	(2e+03,2.5e+03]	glycosylation	HeLa_R1	N-glyco
O75882	ATRN	Attractin	416	IDSTGNVTNELR	IDSTGN[glycan_1979]VTNELR	high mannose	HexNAc(2)Hex(9) % 1864.6342	1864.63	(1.5e+03,2e+03]	glycosylation	HeLa_R1	N-glyco
Q96KA5	CLPTM1L	Cleft lip and palate transmembrane protein 1-like protein	229	VKDLMVINR	VKDLMVIN[glycan_2141]R	high mannose	HexNAc(2)Hex(10) % 2026.6871	2026.69	(2e+03,2.5e+03]	glycosylation	HeLa_R1	N-glyco
P25445	FAS	Tumor necrosis factor receptor superfamily member 6	136	PNFFCNSTVCEHCDPCTK	PNFFCN[glycan_1963]STVCEHCDPCTK	fucosylated	HexNAc(2)Hex(8)Fuc(1) % 1848.6393	1848.64	(1.5e+03,2e+03]	glycosylation	HeLa_R1	N-glyco
P98161	PKD1	Polycystin-1	1269	AQNCTVTVGAASPAGHLAR	AQN[glycan_1817]CTVTVGAASPAGHLAR	high mannose	HexNAc(2)Hex(8) % 1702.5814	1702.58	(1.5e+03,2e+03]	glycosylation	HeLa_R1	N-glyco
Q969V3	NCLN	Nicalin	428	VIYNLTEK	VIYN[glycan_1655]LTEK	high mannose	HexNAc(2)Hex(7) % 1540.5285	1540.53	(1.5e+03,2e+03]	glycosylation	HeLa_R1	N-glyco
P08581	MET	Hepatocyte growth factor receptor	399	CLQHFYGPNHEHCFNR	CLQHFYGPNHEHCFN[glycan_2465]R	high mannose	HexNAc(2)Hex(12) % 2350.7927	2350.79	(2e+03,2.5e+03]	glycosylation	HeLa_R1	N-glyco
Q969V3	NCLN	Nicalin	428	VIYNLTEK	VIYN[glycan_1940]LTEK	complex/hybrid	HexNAc(5)Hex(5) % 1825.6610	1825.66	(1.5e+03,2e+03]	glycosylation	HeLa_R1	N-glyco
Q29983	MICA	MHC class I polypeptide-related sequence A	210	RTVPPMVNVTR	RTVPPMVN[glycan_1696]VTR	complex/hybrid	HexNAc(3)Hex(6) % 1581.5551	1581.56	(1.5e+03,2e+03]	glycosylation	HeLa_R1	N-glyco
O43493	TGOLN2	Trans-Golgi network integral membrane protein 2	39	QEEAGVRPSAGNVSTHPSLSQRPGGSTK	QEEAGVRPSAGN[glycan_1801]VSTHPSLSQRPGGSTK	fucosylated	HexNAc(2)Hex(7)Fuc(1) % 1686.5864	1686.59	(1.5e+03,2e+03]	glycosylation	HeLa_R1	N-glyco
P06756	ITGAV	Integrin alpha-V	874	ISSLQTTEKNDTVAGQGERDHLITK	ISSLQTTEKN[glycan_2141]DTVAGQGERDHLITK	high mannose	HexNAc(2)Hex(10) % 2026.6871	2026.69	(2e+03,2.5e+03]	glycosylation	HeLa_R1	N-glyco
Q96KA5	CLPTM1L	Cleft lip and palate transmembrane protein 1-like protein	229	VKDLMVINR	VKDLMVIN[glycan_1979]R	high mannose	HexNAc(2)Hex(9) % 1864.6342	1864.63	(1.5e+03,2e+03]	glycosylation	HeLa_R1	N-glyco
Q07954	LRP1	Prolow-density lipoprotein receptor-related protein 1	4075	LNGTDPIVAADSK	LN[glycan_1534]GTDPIVAADSK	complex/hybrid	HexNAc(3)Hex(5) % 1419.5023	1419.5	(1e+03,1.5e+03]	glycosylation	HeLa_R1	N-glyco
P11279	LAMP1	Lysosome-associated membrane glycoprotein 1	261	LLNINPNK	LLNINPN[glycan_2539]K	sialylated	HexNAc(5)Hex(6)Fuc(1)NeuAc(1) % 2424.8671	2424.87	(2e+03,2.5e+03]	glycosylation	HeLa_R1	N-glyco
Q96KA5	CLPTM1L	Cleft lip and palate transmembrane protein 1-like protein	229	VKDLMVINR	VKDLMVIN[glycan_1817]R	high mannose	HexNAc(2)Hex(8) % 1702.5814	1702.58	(1.5e+03,2e+03]	glycosylation	HeLa_R1	N-glyco
Q9UI42	CPA4	Carboxypeptidase A4	260	NWNASFAGK	NWN[glycan_1493]ASFAGK	high mannose	HexNAc(2)Hex(6) % 1378.4757	1378.48	(1e+03,1.5e+03]	glycosylation	HeLa_R1	N-glyco
P08648	ITGA5	Integrin alpha-5	724	VTAPPEAEYSGLVRHPGNFSSLSCDYFAVNQSR	VTAPPEAEYSGLVRHPGNFSSLSCDYFAVN[glycan_1518]QSR	fucosylated	HexNAc(3)Hex(4)Fuc(1) % 1403.5074	1403.51	(1e+03,1.5e+03]	glycosylation	HeLa_R1	N-glyco
P78536	ADAM17	Disintegrin and metalloproteinase domain-containing protein 17	264	NTSWDNAGFK	N[glycan_1330]TSWDNAGFK	high mannose	HexNAc(2)Hex(5) % 1216.4229	1216.42	(1e+03,1.5e+03]	glycosylation	HeLa_R1	N-glyco
P06756	ITGAV	Integrin alpha-V	874	ISSLQTTEKNDTVAGQGERDHLITK	ISSLQTTEKN[glycan_1817]DTVAGQGERDHLITK	high mannose	HexNAc(2)Hex(8) % 1702.5814	1702.58	(1.5e+03,2e+03]	glycosylation	HeLa_R1	N-glyco
P11279	LAMP1	Lysosome-associated membrane glycoprotein 1	261	LLNINPNK	LLNINPN[glycan_1006]K	paucimannose	HexNAc(2)Hex(3) % 892.3172	892.317	(500,1e+03]	glycosylation	HeLa_R1	N-glyco
Q8N766	EMC1	ER membrane protein complex subunit 1	913	FINYNQTVSR	FINYN[glycan_4418]QTVSR	sialylated	HexNAc(7)Hex(7)Fuc(2)NeuAc(5) % 4303.5184	4303.52	(4e+03,4.5e+03]	glycosylation	HeLa_R1	N-glyco
Q96KA5	CLPTM1L	Cleft lip and palate transmembrane protein 1-like protein	229	VKDLMVINR	VKDLMVIN[glycan_1330]R	high mannose	HexNAc(2)Hex(5) % 1216.4229	1216.42	(1e+03,1.5e+03]	glycosylation	HeLa_R1	N-glyco
Q96KA5	CLPTM1L	Cleft lip and palate transmembrane protein 1-like protein	229	VKDLMVINR	VKDLMVIN[glycan_1493]R	high mannose	HexNAc(2)Hex(6) % 1378.4757	1378.48	(1e+03,1.5e+03]	glycosylation	HeLa_R1	N-glyco
Q96KA5	CLPTM1L	Cleft lip and palate transmembrane protein 1-like protein	229	VKDLMVINR	VKDLMVIN[glycan_1655]R	high mannose	HexNAc(2)Hex(7) % 1540.5285	1540.53	(1.5e+03,2e+03]	glycosylation	HeLa_R1	N-glyco
Q08380	LGALS3BP	Galectin-3-binding protein	551	AAIPSALDTNSSK	AAIPSALDTN[glycan_1168]SSK	high mannose	HexNAc(2)Hex(4) % 1054.3701	1054.37	(1e+03,1.5e+03]	glycosylation	HeLa_R1	N-glyco
Q9Y653	ADGRG1	Adhesion G-protein coupled receptor G1	234	INATVWK	IN[glycan_1493]ATVWK	high mannose	HexNAc(2)Hex(6) % 1378.4757	1378.48	(1e+03,1.5e+03]	glycosylation	HeLa_R1	N-glyco
Q96KA5	CLPTM1L	Cleft lip and palate transmembrane protein 1-like protein	229	VKDLMVINR	VKDLMVIN[glycan_1168]R	high mannose	HexNAc(2)Hex(4) % 1054.3701	1054.37	(1e+03,1.5e+03]	glycosylation	HeLa_R1	N-glyco
P08962	CD63	CD63 antigen	130	QQMENYPKNNHTASILDR	QQMENYPKNN[glycan_2539]HTASILDR	sialylated	HexNAc(5)Hex(6)Fuc(1)NeuAc(1) % 2424.8671	2424.87	(2e+03,2.5e+03]	glycosylation	HeLa_R1	N-glyco
P25445	FAS	Tumor necrosis factor receptor superfamily member 6	136	PNFFCNSTVCEHCDPCTK	PNFFCN[glycan_2110]STVCEHCDPCTK	sialylated	HexNAc(6)Hex(3)NeuAc(1) % 1995.7302	1995.73	(1.5e+03,2e+03]	glycosylation	HeLa_R1	N-glyco
Q8N766	EMC1	ER membrane protein complex subunit 1	913	FINYNQTVSR	FINYN[glycan_2012]QTVSR	sialylated	HexNAc(4)Hex(4)Fuc(1)NeuAc(1) % 1897.6821	1897.68	(1.5e+03,2e+03]	glycosylation	HeLa_R1	N-glyco
Q96KA5	CLPTM1L	Cleft lip and palate transmembrane protein 1-like protein	229	VKDLMVINR	VKDLMVIN[glycan_1972]R	fucosylated	HexNAc(3)Hex(5)Fuc(3) % 1857.6760	1857.68	(1.5e+03,2e+03]	glycosylation	HeLa_R1	N-glyco
P11279	LAMP1	Lysosome-associated membrane glycoprotein 1	261	LLNINPNK	LLNINPN[glycan_2684]K	sialylated	HexNAc(5)Hex(6)NeuAc(2) % 2569.9047	2569.9	(2.5e+03,3e+03]	glycosylation	HeLa_R1	N-glyco
Q96KA5	CLPTM1L	Cleft lip and palate transmembrane protein 1-like protein	229	VKDLMVINR	VKDLMVIN[glycan_1006]R	paucimannose	HexNAc(2)Hex(3) % 892.3172	892.317	(500,1e+03]	glycosylation	HeLa_R1	N-glyco
P17342	NPR3	Atrial natriuretic peptide receptor 3	394	IIQQTWNR	IIQQTWN[glycan_2467]R	complex/hybrid	HexNAc(6)Hex(7) % 2352.8461	2352.85	(2e+03,2.5e+03]	glycosylation	HeLa_R1	N-glyco
Q07954	LRP1	Prolow-density lipoprotein receptor-related protein 1	3333	TCVSNCTASQFVCK	TCVSN[glycan_3983]CTASQFVCK	sialylated	HexNAc(9)Hex(9)Fuc(2)NeuAc(1) % 3869.4011	3869.4	(3.5e+03,4e+03]	glycosylation	HeLa_R1	N-glyco
P11279	LAMP1	Lysosome-associated membrane glycoprotein 1	261	LLNINPNK	LLNINPN[glycan_2904]K	sialylated	HexNAc(6)Hex(7)Fuc(1)NeuAc(1) % 2789.9994	2790	(2.5e+03,3e+03]	glycosylation	HeLa_R1	N-glyco
Q8N766	EMC1	ER membrane protein complex subunit 1	913	FINYNQTVSR	FINYN[glycan_1817]QTVSR	high mannose	HexNAc(2)Hex(8) % 1702.5814	1702.58	(1.5e+03,2e+03]	glycosylation	HeLa_R1	N-glyco
Q6YHK3	CD109	CD109 antigen	397	NYTEYWSGSNSGNQK	N[glycan_1979]YTEYWSGSNSGNQK	high mannose	HexNAc(2)Hex(9) % 1864.6342	1864.63	(1.5e+03,2e+03]	glycosylation	HeLa_R1	N-glyco
Q8N766	EMC1	ER membrane protein complex subunit 1	913	PEIPTEQSREENLIPYSPDVQIHAERFINYNQTVSR	PEIPTEQSREENLIPYSPDVQIHAERFINYN[glycan_3721]QTVSR	sialylated	HexNAc(5)Hex(7)Fuc(4)NeuAc(3) % 3607.2845	3607.28	(3.5e+03,4e+03]	glycosylation	HeLa_R1	N-glyco
Q6PJT7	ZC3H14	Zinc finger CCCH domain-containing protein 14		TGSISSSVSVPAKPER						unmodified	HeLa_R1	N-glyco
P11117	ACP2	Lysosomal acid phosphatase	92	YHGFLNTSYHR	YHGFLN[glycan_1809]TSYHR	sialylated	HexNAc(3)Hex(4)Fuc(1)NeuAc(1) % 1694.6028	1694.6	(1.5e+03,2e+03]	glycosylation	HeLa_R1	N-glyco
P04062	GBA	Glucosylceramidase	309	DLGPTLANSTHHNVR	DLGPTLAN[glycan_3631]STHHNVR	sialylated	HexNAc(6)Hex(7)NeuAc(4) % 3517.2278	3517.23	(3.5e+03,4e+03]	glycosylation	HeLa_R1	N-glyco
O15230	LAMA5	Laminin subunit alpha-5	1330	VWQGHANASFCPHGYGCR	VWQGHAN[glycan_1979]ASFCPHGYGCR	high mannose	HexNAc(2)Hex(9) % 1864.6342	1864.63	(1.5e+03,2e+03]	glycosylation	HeLa_R1	N-glyco
P98161	PKD1	Polycystin-1	1269	AQNCTVTVGAASPAGHLAR	AQN[glycan_1655]CTVTVGAASPAGHLAR	high mannose	HexNAc(2)Hex(7) % 1540.5285	1540.53	(1.5e+03,2e+03]	glycosylation	HeLa_R1	N-glyco
P18084	ITGB5	Integrin beta-5	586	CHAGYIGDNCNCSTDISTCR	CHAGYIGDNCN[glycan_1825]CSTDISTCR	sialylated	HexNAc(3)Hex(5)NeuAc(1) % 1710.5977	1710.6	(1.5e+03,2e+03]	glycosylation	HeLa_R1	N-glyco
Q99574	SERPINI1	Neuroserpin	157	WVENNTNNLVK	WVEN[glycan_1979]NTNNLVK	high mannose	HexNAc(2)Hex(9) % 1864.6342	1864.63	(1.5e+03,2e+03]	glycosylation	HeLa_R1	N-glyco
P13473	LAMP2	Lysosome-associated membrane glycoprotein 2	356	VQPFNVTQGK	VQPFN[glycan_2539]VTQGK	sialylated	HexNAc(5)Hex(6)Fuc(1)NeuAc(1) % 2424.8671	2424.87	(2e+03,2.5e+03]	glycosylation	HeLa_R1	N-glyco
Q6PJT7	ZC3H14	Zinc finger CCCH domain-containing protein 14		TGSISSSVSVPAKPER			Mod1: First isotopic peak (PeakApex: 1.0032, Theoretical: 1.0024)			unmodified	HeLa_R1	N-glyco
Q969V3	NCLN	Nicalin	428	VIYNLTEK	VIYN[glycan_1493]LTEK	high mannose	HexNAc(2)Hex(6) % 1378.4757	1378.48	(1e+03,1.5e+03]	glycosylation	HeLa_R1	N-glyco
P06756	ITGAV	Integrin alpha-V	874	ISSLQTTEKNDTVAGQGERDHLITK	ISSLQTTEKN[glycan_1655]DTVAGQGERDHLITK	high mannose	HexNAc(2)Hex(7) % 1540.5285	1540.53	(1.5e+03,2e+03]	glycosylation	HeLa_R1	N-glyco
P14867	GABRA1	Gamma-aminobutyric acid receptor subunit alpha-1	38	DNTTVFTR	DN[glycan_2465]TTVFTR	high mannose	HexNAc(2)Hex(12) % 2350.7927	2350.79	(2e+03,2.5e+03]	glycosylation	HeLa_R1	N-glyco
Q07954	LRP1	Prolow-density lipoprotein receptor-related protein 1	3333	TCVSNCTASQFVCK	TCVSN[glycan_2141]CTASQFVCK	high mannose	HexNAc(2)Hex(10) % 2026.6871	2026.69	(2e+03,2.5e+03]	glycosylation	HeLa_R1	N-glyco
Q07954	LRP1	Prolow-density lipoprotein receptor-related protein 1	3333	TCVSNCTASQFVCK	TCVSN[glycan_1979]CTASQFVCK	high mannose	HexNAc(2)Hex(9) % 1864.6342	1864.63	(1.5e+03,2e+03]	glycosylation	HeLa_R1	N-glyco
O15031	PLXNB2	Plexin-B2	127	ALSNISLR	ALSN[glycan_2141]ISLR	high mannose	HexNAc(2)Hex(10) % 2026.6871	2026.69	(2e+03,2.5e+03]	glycosylation	HeLa_R1	N-glyco
Q6YHK3	CD109	CD109 antigen	397	NYTEYWSGSNSGNQK	N[glycan_1817]YTEYWSGSNSGNQK	high mannose	HexNAc(2)Hex(8) % 1702.5814	1702.58	(1.5e+03,2e+03]	glycosylation	HeLa_R1	N-glyco
O15230	LAMA5	Laminin subunit alpha-5	1330	VWQGHANASFCPHGYGCR	VWQGHAN[glycan_2028]ASFCPHGYGCR	sialylated	HexNAc(4)Hex(5)NeuAc(1) % 1913.6771	1913.68	(1.5e+03,2e+03]	glycosylation	HeLa_R1	N-glyco
P08962	CD63	CD63 antigen	130	VMSEFNNNFRQQMENYPKNNHTASILDR	VM[ox]SEFNNNFRQQM[ox]ENYPKNN[glycan_3749]HTASILDR	complex/hybrid	HexNAc(7)Hex(8)NeuGc(3) % 3639.2493	3639.25	(3.5e+03,4e+03]	glycosylation	HeLa_R1	N-glyco
Q99574	SERPINI1	Neuroserpin	157	WVENNTNNLVK	WVEN[glycan_1817]NTNNLVK	high mannose	HexNAc(2)Hex(8) % 1702.5814	1702.58	(1.5e+03,2e+03]	glycosylation	HeLa_R1	N-glyco
P05026	ATP1B1	Sodium/potassium-transporting ATPase subunit beta-1	193	PKPPKNESLETYPVMK	PKPPKN[glycan_3634]ESLETYPVMK	sialylated	HexNAc(8)Hex(9)Fuc(1)NeuAc(1) % 3520.2638	3520.26	(3.5e+03,4e+03]	glycosylation	HeLa_R1	N-glyco
O00468	AGRN	Agrin	250	DPCSNVTCSFGSTCAR	DPCSN[glycan_2125]VTCSFGSTCAR	fucosylated	HexNAc(2)Hex(9)Fuc(1) % 2010.6921	2010.69	(2e+03,2.5e+03]	glycosylation	HeLa_R1	N-glyco
P08962	CD63	CD63 antigen	130	QQMENYPKNNHTASILDR	QQMENYPKNN[glycan_2904]HTASILDR	sialylated	HexNAc(6)Hex(7)Fuc(1)NeuAc(1) % 2789.9994	2790	(2.5e+03,3e+03]	glycosylation	HeLa_R1	N-glyco
P11117	ACP2	Lysosomal acid phosphatase	92	YHGFLNTSYHR	YHGFLN[glycan_2028]TSYHR	sialylated	HexNAc(4)Hex(5)NeuAc(1) % 1913.6771	1913.68	(1.5e+03,2e+03]	glycosylation	HeLa_R1	N-glyco
Q8NBN3	TMEM87A	Transmembrane protein 87A	62	NTTIFLK	N[glycan_1655]TTIFLK	high mannose	HexNAc(2)Hex(7) % 1540.5285	1540.53	(1.5e+03,2e+03]	glycosylation	HeLa_R1	N-glyco
P11279	LAMP1	Lysosome-associated membrane glycoprotein 1	261	LLNINPNK	LLNINPN[glycan_2003]K	complex/hybrid	HexNAc(3)Hex(6)NeuGc(1) % 1888.6454	1888.65	(1.5e+03,2e+03]	glycosylation	HeLa_R1	N-glyco
O15230	LAMA5	Laminin subunit alpha-5	1330	VWQGHANASFCPHGYGCR	VWQGHAN[glycan_2027]ASFCPHGYGCR	complex/hybrid	HexNAc(4)Hex(3)NeuGc(2) % 1912.6566	1912.66	(1.5e+03,2e+03]	glycosylation	HeLa_R1	N-glyco
O75882	ATRN	Attractin	416	IDSTGNVTNELR	IDSTGN[glycan_1655]VTNELR	high mannose	HexNAc(2)Hex(7) % 1540.5285	1540.53	(1.5e+03,2e+03]	glycosylation	HeLa_R1	N-glyco
Q9UI42	CPA4	Carboxypeptidase A4	260	NWNASFAGK	NWN[glycan_2775]ASFAGK	fucosylated	HexNAc(6)Hex(8)Fuc(1) % 2660.9568	2660.96	(2.5e+03,3e+03]	glycosylation	HeLa_R1	N-glyco
P08581	MET	Hepatocyte growth factor receptor	399	CLQHFYGPNHEHCFNR	CLQHFYGPNHEHCFN[glycan_2465]R	sialylated	HexNAc(4)Hex(5)Fuc(1)NeuAc(2) % 2350.8304	2350.83	(2e+03,2.5e+03]	glycosylation	HeLa_R1	N-glyco
P11279	LAMP1	Lysosome-associated membrane glycoprotein 1	261	LLNINPNK	LLNINPN[glycan_1152]K	fucosylated	HexNAc(2)Hex(3)Fuc(1) % 1038.3751	1038.38	(1e+03,1.5e+03]	glycosylation	HeLa_R1	N-glyco
O00468	AGRN	Agrin	250	DPCSNVTCSFGSTCAR	DPCSN[glycan_1963]VTCSFGSTCAR	fucosylated	HexNAc(2)Hex(8)Fuc(1) % 1848.6393	1848.64	(1.5e+03,2e+03]	glycosylation	HeLa_R1	N-glyco
Q07954	LRP1	Prolow-density lipoprotein receptor-related protein 1	3333	TCVSNCTASQFVCK	TCVSN[glycan_1817]CTASQFVCK	high mannose	HexNAc(2)Hex(8) % 1702.5814	1702.58	(1.5e+03,2e+03]	glycosylation	HeLa_R1	N-glyco
O94874	UFL1	E3 UFM1-protein ligase 1		SVFMSSTTSASGTGR						unmodified	HeLa_R1	N-glyco
P04062	GBA	Glucosylceramidase	309	DLGPTLANSTHHNVR	DLGPTLAN[glycan_3488]STHHNVR	sialylated	HexNAc(8)Hex(9)NeuAc(1) % 3374.2059	3374.21	(3e+03,3.5e+03]	glycosylation	HeLa_R1	N-glyco
Q969V3	NCLN	Nicalin	428	VIYNLTEK	VIYN[glycan_1330]LTEK	high mannose	HexNAc(2)Hex(5) % 1216.4229	1216.42	(1e+03,1.5e+03]	glycosylation	HeLa_R1	N-glyco
O15031	PLXNB2	Plexin-B2	127	ALSNISLR	ALSN[glycan_1979]ISLR	high mannose	HexNAc(2)Hex(9) % 1864.6342	1864.63	(1.5e+03,2e+03]	glycosylation	HeLa_R1	N-glyco
Q9UI42	CPA4	Carboxypeptidase A4	260	NWNASFAGK	NWN[glycan_1330]ASFAGK	high mannose	HexNAc(2)Hex(5) % 1216.4229	1216.42	(1e+03,1.5e+03]	glycosylation	HeLa_R1	N-glyco
O15230	LAMA5	Laminin subunit alpha-5	1330	VWQGHANASFCPHGYGCR	VWQGHAN[glycan_1817]ASFCPHGYGCR	high mannose	HexNAc(2)Hex(8) % 1702.5814	1702.58	(1.5e+03,2e+03]	glycosylation	HeLa_R1	N-glyco
Q9NPR2	SEMA4B	Semaphorin-4B	405	KINSSLQLPDR	KIN[glycan_2141]SSLQLPDR	high mannose	HexNAc(2)Hex(10) % 2026.6871	2026.69	(2e+03,2.5e+03]	glycosylation	HeLa_R1	N-glyco
P08962	CD63	CD63 antigen	130	QQMENYPKNNHTASILDR	QQMENYPKNN[glycan_2684]HTASILDR	sialylated	HexNAc(5)Hex(6)NeuAc(2) % 2569.9047	2569.9	(2.5e+03,3e+03]	glycosylation	HeLa_R1	N-glyco
Q9NZP8	C1RL	Complement C1r subcomponent-like protein	242	PVTPIAQNQTTLGSSR	PVTPIAQN[glycan_1979]QTTLGSSR	high mannose	HexNAc(2)Hex(9) % 1864.6342	1864.63	(1.5e+03,2e+03]	glycosylation	HeLa_R1	N-glyco
O15031	PLXNB2	Plexin-B2	127	ALSNISLR	ALSN[glycan_1817]ISLR	high mannose	HexNAc(2)Hex(8) % 1702.5814	1702.58	(1.5e+03,2e+03]	glycosylation	HeLa_R1	N-glyco
Q9BX74	TM2D1	TM2 domain-containing protein 1	197	LSITNETFRK	LSITN[glycan_1817]ETFRK	high mannose	HexNAc(2)Hex(8) % 1702.5814	1702.58	(1.5e+03,2e+03]	glycosylation	HeLa_R1	N-glyco
Q9BX74	TM2D1	TM2 domain-containing protein 1	197	LSITNETFRK	LSITN[glycan_1979]ETFRK	high mannose	HexNAc(2)Hex(9) % 1864.6342	1864.63	(1.5e+03,2e+03]	glycosylation	HeLa_R1	N-glyco
Q9UI42	CPA4	Carboxypeptidase A4	260	NWNASFAGK	NWN[glycan_2337]ASFAGK	fucosylated	HexNAc(4)Hex(6)Fuc(3) % 2222.8082	2222.81	(2e+03,2.5e+03]	glycosylation	HeLa_R1	N-glyco
Q6YHK3	CD109	CD109 antigen	397	NYTEYWSGSNSGNQK	N[glycan_1655]YTEYWSGSNSGNQK	high mannose	HexNAc(2)Hex(7) % 1540.5285	1540.53	(1.5e+03,2e+03]	glycosylation	HeLa_R1	N-glyco
Q5ZPR3	CD276	CD276 antigen	215	VVLGANGTYSCLVR	VVLGAN[glycan_4293]GTYSCLVR	complex/hybrid	HexNAc(11)Hex(12) % 4178.5070	4178.51	(4e+03,4.5e+03]	glycosylation	HeLa_R1	N-glyco
Q9NZP8	C1RL	Complement C1r subcomponent-like protein	242	PVTPIAQNQTTLGSSR	PVTPIAQN[glycan_1817]QTTLGSSR	high mannose	HexNAc(2)Hex(8) % 1702.5814	1702.58	(1.5e+03,2e+03]	glycosylation	HeLa_R1	N-glyco
P20908	COL5A1	Collagen alpha-1(V) chain	176	KNVTLILDCK	KN[glycan_1979]VTLILDCK	high mannose	HexNAc(2)Hex(9) % 1864.6342	1864.63	(1.5e+03,2e+03]	glycosylation	HeLa_R1	N-glyco
O15230	LAMA5	Laminin subunit alpha-5	1330	VWQGHANASFCPHGYGCR	VWQGHAN[glycan_1655]ASFCPHGYGCR	high mannose	HexNAc(2)Hex(7) % 1540.5285	1540.53	(1.5e+03,2e+03]	glycosylation	HeLa_R1	N-glyco
Q92508	PIEZO1	Piezo-type mechanosensitive ion channel component 1	2331	HMLALAPNSTAR	HMLALAPN[glycan_1825]STAR	sialylated	HexNAc(3)Hex(5)NeuAc(1) % 1710.5977	1710.6	(1.5e+03,2e+03]	glycosylation	HeLa_R1	N-glyco
Q8NBJ5	COLGALT1	Procollagen galactosyltransferase 1	96	TALWVATDHNMDNTSTVLR	TALWVATDHNM[ox]DN[glycan_4148]TSTVLR	fucosylated	HexNAc(6)Hex(7)Fuc(1)NeuGc(5) % 4034.3556	4034.36	(4e+03,4.5e+03]	glycosylation	HeLa_R1	N-glyco
P13473	LAMP2	Lysosome-associated membrane glycoprotein 2	356	VQPFNVTQGK	VQPFN[glycan_2174]VTQGK	sialylated	HexNAc(4)Hex(5)Fuc(1)NeuAc(1) % 2059.7350	2059.74	(2e+03,2.5e+03]	glycosylation	HeLa_R1	N-glyco
Q07954	LRP1	Prolow-density lipoprotein receptor-related protein 1	3333	TCVSNCTASQFVCK	TCVSN[glycan_1655]CTASQFVCK	high mannose	HexNAc(2)Hex(7) % 1540.5285	1540.53	(1.5e+03,2e+03]	glycosylation	HeLa_R1	N-glyco
Q9NZP8	C1RL	Complement C1r subcomponent-like protein	242	PVTPIAQNQTTLGSSR	PVTPIAQN[glycan_4434]QTTLGSSR	sialylated	HexNAc(7)Hex(8)Fuc(1)NeuAc(5) % 4319.5134	4319.51	(4e+03,4.5e+03]	glycosylation	HeLa_R1	N-glyco
P11279	LAMP1	Lysosome-associated membrane glycoprotein 1	261	LLNINPNK	LLNINPN[glycan_2148]K	complex/hybrid	HexNAc(3)Hex(5)NeuGc(2) % 2033.6830	2033.68	(2e+03,2.5e+03]	glycosylation	HeLa_R1	N-glyco
P08962	CD63	CD63 antigen	130	QQMENYPKNNHTASILDR	QQMENYPKNN[glycan_2174]HTASILDR	sialylated	HexNAc(4)Hex(5)Fuc(1)NeuAc(1) % 2059.7350	2059.74	(2e+03,2.5e+03]	glycosylation	HeLa_R1	N-glyco
Q08380	LGALS3BP	Galectin-3-binding protein	551	AAIPSALDTNSSK	AAIPSALDTN[glycan_1152]SSK	fucosylated	HexNAc(2)Hex(3)Fuc(1) % 1038.3751	1038.38	(1e+03,1.5e+03]	glycosylation	HeLa_R1	N-glyco
P11117	ACP2	Lysosomal acid phosphatase	92	YHGFLNTSYHR	YHGFLN[glycan_1209]TSYHR	complex/hybrid	HexNAc(3)Hex(3) % 1095.3966	1095.4	(1e+03,1.5e+03]	glycosylation	HeLa_R1	N-glyco
P15509	CSF2RA	Granulocyte-macrophage colony-stimulating factor receptor subunit alpha	223	FNPPSNVTVR	FNPPSN[glycan_2141]VTVR	high mannose	HexNAc(2)Hex(10) % 2026.6871	2026.69	(2e+03,2.5e+03]	glycosylation	HeLa_R1	N-glyco
Q99574	SERPINI1	Neuroserpin	157	WVENNTNNLVK	WVEN[glycan_1655]NTNNLVK	high mannose	HexNAc(2)Hex(7) % 1540.5285	1540.53	(1.5e+03,2e+03]	glycosylation	HeLa_R1	N-glyco
Q8N766	EMC1	ER membrane protein complex subunit 1	913	FINYNQTVSR	FINYN[glycan_1655]QTVSR	high mannose	HexNAc(2)Hex(7) % 1540.5285	1540.53	(1.5e+03,2e+03]	glycosylation	HeLa_R1	N-glyco
P08962	CD63	CD63 antigen	130	QQMENYPKNNHTASILDR	QQMENYPKNN[glycan_2319]HTASILDR	sialylated	HexNAc(4)Hex(5)NeuAc(2) % 2204.7725	2204.77	(2e+03,2.5e+03]	glycosylation	HeLa_R1	N-glyco
Q9UBR2	CTSZ	Cathepsin Z	160	DQECDKFNQCGTCNEFK						unmodified	HeLa_R1	N-glyco
P08962	CD63	CD63 antigen	130	VMSEFNNNFRQQMENYPKNNHTASILDR	VM[ox]SEFNNNFRQQMENYPKNN[glycan_3534]HTASILDR	sialylated	HexNAc(6)Hex(8)NeuAc(1)NeuGc(2) % 3420.1750	3420.18	(3e+03,3.5e+03]	glycosylation	HeLa_R1	N-glyco
P06756	ITGAV	Integrin alpha-V	874	ISSLQTTEKNDTVAGQGER	ISSLQTTEKN[glycan_3779]DTVAGQGER	sialylated	HexNAc(8)Hex(9)NeuAc(2) % 3665.3013	3665.3	(3.5e+03,4e+03]	glycosylation	HeLa_R1	N-glyco
Q9H330	TMEM245	Transmembrane protein 245	551	ILGDKVNNTAVIEK	ILGDKVN[glycan_1979]NTAVIEK	high mannose	HexNAc(2)Hex(9) % 1864.6342	1864.63	(1.5e+03,2e+03]	glycosylation	HeLa_R1	N-glyco
Q92508	PIEZO1	Piezo-type mechanosensitive ion channel component 1	2331	HMLALAPNSTAR	HMLALAPN[glycan_2174]STAR	sialylated	HexNAc(4)Hex(5)Fuc(1)NeuAc(1) % 2059.7350	2059.74	(2e+03,2.5e+03]	glycosylation	HeLa_R1	N-glyco
O75882	ATRN	Attractin	416	IDSTGNVTNELR	IDSTGN[glycan_1493]VTNELR	high mannose	HexNAc(2)Hex(6) % 1378.4757	1378.48	(1e+03,1.5e+03]	glycosylation	HeLa_R1	N-glyco
Q8NBN3	TMEM87A	Transmembrane protein 87A	62	NTTIFLK	N[glycan_1493]TTIFLK	high mannose	HexNAc(2)Hex(6) % 1378.4757	1378.48	(1e+03,1.5e+03]	glycosylation	HeLa_R1	N-glyco
P16403	HIST1H1C	Histone H1.2	1	SETAPAAPAAAPPAEK						unmodified	HeLa_R1	N-glyco
O00468	AGRN	Agrin	250	DPCSNVTCSFGSTCAR	DPCSN[glycan_1801]VTCSFGSTCAR	fucosylated	HexNAc(2)Hex(7)Fuc(1) % 1686.5864	1686.59	(1.5e+03,2e+03]	glycosylation	HeLa_R1	N-glyco
Q13619	CUL4A	Cullin-4A		TNGLTKPAALAAAPAKPGGAGGSK						unmodified	HeLa_R1	N-glyco
Q92542	NCSTN	Nicastrin	417	RPNQSQPLPPSSLQR	RPN[glycan_3121]QSQPLPPSSLQR	sialylated	HexNAc(5)Hex(6)Fuc(1)NeuAc(3) % 3007.0580	3007.06	(3e+03,3.5e+03]	glycosylation	HeLa_R1	N-glyco
Q9H330	TMEM245	Transmembrane protein 245	551	ILGDKVNNTAVIEK	ILGDKVN[glycan_1817]NTAVIEK	high mannose	HexNAc(2)Hex(8) % 1702.5814	1702.58	(1.5e+03,2e+03]	glycosylation	HeLa_R1	N-glyco
O15265	ATXN7	Ataxin-7		NSSPLLVHSSSSSSSSSSSSHSMESFRK						unmodified	HeLa_R1	N-glyco
P11117	ACP2	Lysosomal acid phosphatase	92	YHGFLNTSYHR	YHGFLN[glycan_3562]TSYHR	complex/hybrid	HexNAc(9)Hex(10) % 3448.2427	3448.24	(3e+03,3.5e+03]	glycosylation	HeLa_R1	N-glyco
P11279	LAMP1	Lysosome-associated membrane glycoprotein 1	261	LLNINPNK	LLNINPN[glycan_2902]K	sialylated	HexNAc(4)Hex(5)Fuc(2)NeuAc(3) % 2787.9837	2787.98	(2.5e+03,3e+03]	glycosylation	HeLa_R1	N-glyco
P15509	CSF2RA	Granulocyte-macrophage colony-stimulating factor receptor subunit alpha	223	FNPPSNVTVR	FNPPSN[glycan_1817]VTVR	high mannose	HexNAc(2)Hex(8) % 1702.5814	1702.58	(1.5e+03,2e+03]	glycosylation	HeLa_R1	N-glyco
P04062	GBA	Glucosylceramidase	309	DLGPTLANSTHHNVR	DLGPTLAN[glycan_3123]STHHNVR	sialylated	HexNAc(7)Hex(8)NeuAc(1) % 3009.0737	3009.07	(3e+03,3.5e+03]	glycosylation	HeLa_R1	N-glyco
Q92542	NCSTN	Nicastrin	417	RPNQSQPLPPSSLQR	RPN[glycan_3488]QSQPLPPSSLQR	sialylated	HexNAc(8)Hex(9)NeuAc(1) % 3374.2059	3374.21	(3e+03,3.5e+03]	glycosylation	HeLa_R1	N-glyco
Q9BX74	TM2D1	TM2 domain-containing protein 1	197	LSITNETFRK	LSITN[glycan_1493]ETFRK	high mannose	HexNAc(2)Hex(6) % 1378.4757	1378.48	(1e+03,1.5e+03]	glycosylation	HeLa_R1	N-glyco
Q9BX74	TM2D1	TM2 domain-containing protein 1	197	LSITNETFRK	LSITN[glycan_1655]ETFRK	high mannose	HexNAc(2)Hex(7) % 1540.5285	1540.53	(1.5e+03,2e+03]	glycosylation	HeLa_R1	N-glyco
Q9ULW0	TPX2	Targeting protein for Xklp2	308	PFNLSQGK	PFN[glycan_1559]LSQGK	fucosylated	HexNAc(4)Hex(3)Fuc(1) % 1444.5339	1444.53	(1e+03,1.5e+03]	glycosylation	HeLa_R1	N-glyco
Q9NPR2	SEMA4B	Semaphorin-4B	405	KINSSLQLPDR	KIN[glycan_1817]SSLQLPDR	high mannose	HexNAc(2)Hex(8) % 1702.5814	1702.58	(1.5e+03,2e+03]	glycosylation	HeLa_R1	N-glyco
Q9UK23	NAGPA	N-acetylglucosamine-1-phosphodiester alpha-N-acetylglucosaminidase	366	GPGCDELDCGPSNCSQHGLCTETGCR	GPGCDELDCGPSN[glycan_2141]CSQHGLCTETGCR	high mannose	HexNAc(2)Hex(10) % 2026.6871	2026.69	(2e+03,2.5e+03]	glycosylation	HeLa_R1	N-glyco
O75976	CPD	Carboxypeptidase D	522	RFANEYPNITR	RFANEYPN[glycan_2141]ITR	high mannose	HexNAc(2)Hex(10) % 2026.6871	2026.69	(2e+03,2.5e+03]	glycosylation	HeLa_R1	N-glyco
P13473	LAMP2	Lysosome-associated membrane glycoprotein 2	356	VQPFNVTQGK	VQPFN[glycan_2003]VTQGK	complex/hybrid	HexNAc(3)Hex(6)NeuGc(1) % 1888.6454	1888.65	(1.5e+03,2e+03]	glycosylation	HeLa_R1	N-glyco
Q13443	ADAM9	Disintegrin and metalloproteinase domain-containing protein 9	381	NFSSCSAEDFEK	N[glycan_2141]FSSCSAEDFEK	high mannose	HexNAc(2)Hex(10) % 2026.6871	2026.69	(2e+03,2.5e+03]	glycosylation	HeLa_R1	N-glyco
P13473	LAMP2	Lysosome-associated membrane glycoprotein 2	356	VQPFNVTQGK	VQPFN[glycan_2393]VTQGK	sialylated	HexNAc(5)Hex(6)NeuAc(1) % 2278.8092	2278.81	(2e+03,2.5e+03]	glycosylation	HeLa_R1	N-glyco
Q6YHK3	CD109	CD109 antigen	397	NYTEYWSGSNSGNQK	N[glycan_1493]YTEYWSGSNSGNQK	high mannose	HexNAc(2)Hex(6) % 1378.4757	1378.48	(1e+03,1.5e+03]	glycosylation	HeLa_R1	N-glyco
Q9UBV2	SEL1L	Protein sel-1 homolog 1	608	EASIVGENETYPR	EASIVGEN[glycan_1979]ETYPR	high mannose	HexNAc(2)Hex(9) % 1864.6342	1864.63	(1.5e+03,2e+03]	glycosylation	HeLa_R1	N-glyco
O00468	AGRN	Agrin	250	DPCSNVTCSFGSTCAR	DPCSN[glycan_1639]VTCSFGSTCAR	fucosylated	HexNAc(2)Hex(6)Fuc(1) % 1524.5336	1524.53	(1.5e+03,2e+03]	glycosylation	HeLa_R1	N-glyco
Q24JP5	TMEM132A	Transmembrane protein 132A	71	VQQVGHYPPANSSLSSR	VQQVGHYPPAN[glycan_2467]SSLSSR	complex/hybrid	HexNAc(6)Hex(7) % 2352.8461	2352.85	(2e+03,2.5e+03]	glycosylation	HeLa_R1	N-glyco
P04062	GBA	Glucosylceramidase	309	DLGPTLANSTHHNVR	DLGPTLAN[glycan_3121]STHHNVR	sialylated	HexNAc(5)Hex(6)Fuc(1)NeuAc(3) % 3007.0580	3007.06	(3e+03,3.5e+03]	glycosylation	HeLa_R1	N-glyco
P22695	UQCRC2	Cytochrome b-c1 complex subunit 2, mitochondrial		TIAQGNLSNTDVQAAK						unmodified	HeLa_R1	N-glyco
P13473	LAMP2	Lysosome-associated membrane glycoprotein 2	356	VQPFNVTQGK	VQPFN[glycan_2149]VTQGK	sialylated	HexNAc(3)Hex(7)NeuAc(1) % 2034.7033	2034.7	(2e+03,2.5e+03]	glycosylation	HeLa_R1	N-glyco
Q13443	ADAM9	Disintegrin and metalloproteinase domain-containing protein 9	381	NFSSCSAEDFEK	N[glycan_1979]FSSCSAEDFEK	high mannose	HexNAc(2)Hex(9) % 1864.6342	1864.63	(1.5e+03,2e+03]	glycosylation	HeLa_R1	N-glyco
P67809	YBX1	Nuclease-sensitive element-binding protein 1		GAEAANVTGPGGVPVQGSK						unmodified	HeLa_R1	N-glyco
Q9NZP8	C1RL	Complement C1r subcomponent-like protein	242	PVTPIAQNQTTLGSSR	PVTPIAQN[glycan_1493]QTTLGSSR	high mannose	HexNAc(2)Hex(6) % 1378.4757	1378.48	(1e+03,1.5e+03]	glycosylation	HeLa_R1	N-glyco
Q12906	ILF3	Interleukin enhancer-binding factor 3		SIGTANRPMGAGEALR						unmodified	HeLa_R1	N-glyco
Q9H330	TMEM245	Transmembrane protein 245	551	ILGDKVNNTAVIEK	ILGDKVN[glycan_1655]NTAVIEK	high mannose	HexNAc(2)Hex(7) % 1540.5285	1540.53	(1.5e+03,2e+03]	glycosylation	HeLa_R1	N-glyco
O95502	NPTXR	Neuronal pentraxin receptor	42	ALPGGADNASVASGAAASPGPQR	ALPGGADN[glycan_1817]ASVASGAAASPGPQR	high mannose	HexNAc(2)Hex(8) % 1702.5814	1702.58	(1.5e+03,2e+03]	glycosylation	HeLa_R1	N-glyco
Q96KA5	CLPTM1L	Cleft lip and palate transmembrane protein 1-like protein	229	VKDLMVINR	VKDLM[ox]VIN[glycan_1493]R	high mannose	HexNAc(2)Hex(6) % 1378.4757	1378.48	(1e+03,1.5e+03]	glycosylation	HeLa_R1	N-glyco
O75976	CPD	Carboxypeptidase D	522	RFANEYPNITR	RFANEYPN[glycan_1979]ITR	high mannose	HexNAc(2)Hex(9) % 1864.6342	1864.63	(1.5e+03,2e+03]	glycosylation	HeLa_R1	N-glyco
Q07065	CKAP4	Cytoskeleton-associated protein 4	78	SSSSSSASAAAAAAAASSSASCSRR						unmodified	HeLa_R1	N-glyco
Q9UBV2	SEL1L	Protein sel-1 homolog 1	608	EASIVGENETYPR	EASIVGEN[glycan_2141]ETYPR	high mannose	HexNAc(2)Hex(10) % 2026.6871	2026.69	(2e+03,2.5e+03]	glycosylation	HeLa_R1	N-glyco
Q9BTV4	TMEM43	Transmembrane protein 43	4	MAANYSSTSTRR	n[mod]MAAN[glycan_4142]YSSTSTRR	sialylated	HexNAc(7)Hex(8)Fuc(1)NeuAc(4) % 4028.4179	4028.42	(4e+03,4.5e+03]	glycosylation	HeLa_R1	N-glyco
O15031	PLXNB2	Plexin-B2	127	ALSNISLR	ALSN[glycan_1655]ISLR	high mannose	HexNAc(2)Hex(7) % 1540.5285	1540.53	(1.5e+03,2e+03]	glycosylation	HeLa_R1	N-glyco
P13473	LAMP2	Lysosome-associated membrane glycoprotein 2	356	VQPFNVTQGK	VQPFN[glycan_1971]VTQGK	sialylated	HexNAc(3)Hex(5)Fuc(1)NeuAc(1) % 1856.6557	1856.66	(1.5e+03,2e+03]	glycosylation	HeLa_R1	N-glyco
P08962	CD63	CD63 antigen	130	QQMENYPKNNHTASILDR	QQMENYPKNN[glycan_3927]HTASILDR	complex/hybrid	HexNAc(10)Hex(11) % 3813.3748	3813.37	(3.5e+03,4e+03]	glycosylation	HeLa_R1	N-glyco
Q5ZPR3	CD276	CD276 antigen	91	QLVHSFAEGQDQGSAYANR	QLVHSFAEGQDQGSAYAN[glycan_1979]R	high mannose	HexNAc(2)Hex(9) % 1864.6342	1864.63	(1.5e+03,2e+03]	glycosylation	HeLa_R1	N-glyco
Q13443	ADAM9	Disintegrin and metalloproteinase domain-containing protein 9	381	NFSSCSAEDFEK	N[glycan_1817]FSSCSAEDFEK	high mannose	HexNAc(2)Hex(8) % 1702.5814	1702.58	(1.5e+03,2e+03]	glycosylation	HeLa_R1	N-glyco
Q9BZL6	PRKD2	Serine/threonine-protein kinase D2		RPPSSSSSSSASSYTGRPIELDK						unmodified	HeLa_R1	N-glyco
Q92954	PRG4	Proteoglycan 4	1159	NGTLVAFR	N[glycan_1979]GTLVAFR	high mannose	HexNAc(2)Hex(9) % 1864.6342	1864.63	(1.5e+03,2e+03]	glycosylation	HeLa_R1	N-glyco
Q5ZPR3	CD276	CD276 antigen	91	QLVHSFAEGQDQGSAYANR	QLVHSFAEGQDQGSAYAN[glycan_2141]R	high mannose	HexNAc(2)Hex(10) % 2026.6871	2026.69	(2e+03,2.5e+03]	glycosylation	HeLa_R1	N-glyco
Q96KR1	ZFR	Zinc finger RNA-binding protein		AISSASSPQSPGDALR						unmodified	HeLa_R1	N-glyco
Q92542	NCSTN	Nicastrin	417	RPNQSQPLPPSSLQR	RPN[glycan_3486]QSQPLPPSSLQR	sialylated	HexNAc(6)Hex(7)Fuc(1)NeuAc(3) % 3372.1902	3372.19	(3e+03,3.5e+03]	glycosylation	HeLa_R1	N-glyco
P19256	CD58	Lymphocyte function-associated antigen 3	169	NSTSIYFK	N[glycan_3195]STSIYFK	sialylated	HexNAc(6)Hex(7)Fuc(1)NeuAc(2) % 3081.0948	3081.09	(3e+03,3.5e+03]	glycosylation	HeLa_R1	N-glyco
Q9UBV2	SEL1L	Protein sel-1 homolog 1	608	EASIVGENETYPR	EASIVGEN[glycan_4597]ETYPR	sialylated	HexNAc(7)Hex(9)Fuc(3)NeuAc(4) % 4482.5865	4482.59	(4e+03,4.5e+03]	glycosylation	HeLa_R1	N-glyco
Q9UK23	NAGPA	N-acetylglucosamine-1-phosphodiester alpha-N-acetylglucosaminidase	366	GPGCDELDCGPSNCSQHGLCTETGCR	GPGCDELDCGPSN[glycan_1979]CSQHGLCTETGCR	high mannose	HexNAc(2)Hex(9) % 1864.6342	1864.63	(1.5e+03,2e+03]	glycosylation	HeLa_R1	N-glyco
P11279	LAMP1	Lysosome-associated membrane glycoprotein 1	261	LLNINPNK	LLNINPN[glycan_1987]K	sialylated	HexNAc(3)Hex(6)NeuAc(1) % 1872.6505	1872.65	(1.5e+03,2e+03]	glycosylation	HeLa_R1	N-glyco
P08962	CD63	CD63 antigen	130	QQMENYPKNNHTASILDR	QQMENYPKNN[glycan_2012]HTASILDR	sialylated	HexNAc(4)Hex(4)Fuc(1)NeuAc(1) % 1897.6821	1897.68	(1.5e+03,2e+03]	glycosylation	HeLa_R1	N-glyco
P20645	M6PR	Cation-dependent mannose-6-phosphate receptor	83	EAGNHTSGAGLVQINK	EAGN[glycan_3121]HTSGAGLVQINK	sialylated	HexNAc(5)Hex(6)Fuc(1)NeuAc(3) % 3007.0580	3007.06	(3e+03,3.5e+03]	glycosylation	HeLa_R1	N-glyco
P16615	ATP2A2	Sarcoplasmic/endoplasmic reticulum calcium ATPase 2	352	TGTLTTNQMSVCR						unmodified	HeLa_R1	N-glyco
P46531	NOTCH1	Neurogenic locus notch homolog protein 1	1587	NSSFHFLR	N[glycan_2141]SSFHFLR	high mannose	HexNAc(2)Hex(10) % 2026.6871	2026.69	(2e+03,2.5e+03]	glycosylation	HeLa_R1	N-glyco
P30530	AXL	Tyrosine-protein kinase receptor UFO	198	SLHVPGLNK	SLHVPGLN[glycan_1979]K	high mannose	HexNAc(2)Hex(9) % 1864.6342	1864.63	(1.5e+03,2e+03]	glycosylation	HeLa_R1	N-glyco
P39023	RPL3	60S ribosomal protein L3	103	TVFAEHISDECK						unmodified	HeLa_R1	N-glyco
O75976	CPD	Carboxypeptidase D	522	RFANEYPNITR	RFANEYPN[glycan_1817]ITR	high mannose	HexNAc(2)Hex(8) % 1702.5814	1702.58	(1.5e+03,2e+03]	glycosylation	HeLa_R1	N-glyco
Q8TCT8	SPPL2A	Signal peptide peptidase-like 2A	149	DMNQTLGDNITVK	DM[ox]N[glycan_1493]QTLGDNITVK	high mannose	HexNAc(2)Hex(6) % 1378.4757	1378.48	(1e+03,1.5e+03]	glycosylation	HeLa_R1	N-glyco
P08962	CD63	CD63 antigen	130	QQMENYPKNNHTASILDR	QQMENYPKNN[glycan_4439]HTASILDR	fucosylated	HexNAc(11)Hex(12)Fuc(1) % 4324.5649	4324.56	(4e+03,4.5e+03]	glycosylation	HeLa_R1	N-glyco
Q9ULI3	HEG1	Protein HEG homolog 1	1080	TFLNTTVEK	TFLN[glycan_1979]TTVEK	high mannose	HexNAc(2)Hex(9) % 1864.6342	1864.63	(1.5e+03,2e+03]	glycosylation	HeLa_R1	N-glyco
P14866	HNRNPL	Heterogeneous nuclear ribonucleoprotein L		TDNAGDQHGGGGGGGGGAGAAGGGGGGENYDDPHKTPASPVVHIR			Mod1: First isotopic peak (PeakApex: 1.0032, Theoretical: 1.0024)			unmodified	HeLa_R1	N-glyco
Q99574	SERPINI1	Neuroserpin	157	WVENNTNNLVK	WVEN[glycan_1493]NTNNLVK	high mannose	HexNAc(2)Hex(6) % 1378.4757	1378.48	(1e+03,1.5e+03]	glycosylation	HeLa_R1	N-glyco
Q9UK23	NAGPA	N-acetylglucosamine-1-phosphodiester alpha-N-acetylglucosaminidase	366	GPGCDELDCGPSNCSQHGLCTETGCR	GPGCDELDCGPSN[glycan_1817]CSQHGLCTETGCR	high mannose	HexNAc(2)Hex(8) % 1702.5814	1702.58	(1.5e+03,2e+03]	glycosylation	HeLa_R1	N-glyco
Q92791	P3H4	Endoplasmic reticulum protein SC65	361	EEAMLYHNQTAELR	EEAMLYHN[glycan_1979]QTAELR	high mannose	HexNAc(2)Hex(9) % 1864.6342	1864.63	(1.5e+03,2e+03]	glycosylation	HeLa_R1	N-glyco
Q8NC42	RNF149	E3 ubiquitin-protein ligase RNF149	131	NASAVVLYNEER	N[glycan_2141]ASAVVLYNEER	high mannose	HexNAc(2)Hex(10) % 2026.6871	2026.69	(2e+03,2.5e+03]	glycosylation	HeLa_R1	N-glyco
Q5ZPR3	CD276	CD276 antigen	91	QLVHSFAEGQDQGSAYANR	QLVHSFAEGQDQGSAYAN[glycan_1817]R	high mannose	HexNAc(2)Hex(8) % 1702.5814	1702.58	(1.5e+03,2e+03]	glycosylation	HeLa_R1	N-glyco
Q8NBN3	TMEM87A	Transmembrane protein 87A	62	NTTIFLK	N[glycan_1842]TTIFLK	fucosylated	HexNAc(3)Hex(6)Fuc(1) % 1727.6130	1727.61	(1.5e+03,2e+03]	glycosylation	HeLa_R1	N-glyco
Q9H8L6	MMRN2	Multimerin-2	439	QVEELQVNHTALR	QVEELQVN[glycan_1817]HTALR	high mannose	HexNAc(2)Hex(8) % 1702.5814	1702.58	(1.5e+03,2e+03]	glycosylation	HeLa_R1	N-glyco
P04150	NR3C1	Glucocorticoid receptor		VSASSPSLAVASQSDSK						unmodified	HeLa_R1	N-glyco
P11279	LAMP1	Lysosome-associated membrane glycoprotein 1	261	LLNINPNK	LLNINPN[glycan_1841]K	complex/hybrid	HexNAc(3)Hex(5)NeuGc(1) % 1726.5927	1726.59	(1.5e+03,2e+03]	glycosylation	HeLa_R1	N-glyco
O00744	WNT10B	Protein Wnt-10b	93	WNCSALEGGGR	WN[glycan_1817]CSALEGGGR	high mannose	HexNAc(2)Hex(8) % 1702.5814	1702.58	(1.5e+03,2e+03]	glycosylation	HeLa_R1	N-glyco
Q5VW38	GPR107	Protein GPR107	169	VLGQSQEPNVNPASAGNQTQK	VLGQSQEPNVNPASAGN[glycan_2467]QTQK	complex/hybrid	HexNAc(6)Hex(7) % 2352.8461	2352.85	(2e+03,2.5e+03]	glycosylation	HeLa_R1	N-glyco
Q13443	ADAM9	Disintegrin and metalloproteinase domain-containing protein 9	381	NFSSCSAEDFEK	N[glycan_4272]FSSCSAEDFEK	sialylated	HexNAc(7)Hex(7)Fuc(1)NeuAc(5) % 4157.4605	4157.46	(4e+03,4.5e+03]	glycosylation	HeLa_R1	N-glyco
Q9UBV2	SEL1L	Protein sel-1 homolog 1	608	EASIVGENETYPR	EASIVGEN[glycan_4434]ETYPR	sialylated	HexNAc(7)Hex(8)Fuc(1)NeuAc(5) % 4319.5134	4319.51	(4e+03,4.5e+03]	glycosylation	HeLa_R1	N-glyco
Q92508	PIEZO1	Piezo-type mechanosensitive ion channel component 1	2331	HMLALAPNSTAR	HMLALAPN[glycan_1971]STAR	sialylated	HexNAc(3)Hex(5)Fuc(1)NeuAc(1) % 1856.6557	1856.66	(1.5e+03,2e+03]	glycosylation	HeLa_R1	N-glyco
Q9UBV2	SEL1L	Protein sel-1 homolog 1	608	EASIVGENETYPR	EASIVGEN[glycan_1817]ETYPR	high mannose	HexNAc(2)Hex(8) % 1702.5814	1702.58	(1.5e+03,2e+03]	glycosylation	HeLa_R1	N-glyco
P11279	LAMP1	Lysosome-associated membrane glycoprotein 1	261	LLNINPNK	LLNINPN[glycan_2133]K	sialylated	HexNAc(3)Hex(6)Fuc(1)NeuAc(1) % 2018.7085	2018.71	(2e+03,2.5e+03]	glycosylation	HeLa_R1	N-glyco
P13473	LAMP2	Lysosome-associated membrane glycoprotein 2	356	VQPFNVTQGK	VQPFN[glycan_1987]VTQGK	sialylated	HexNAc(3)Hex(6)NeuAc(1) % 1872.6505	1872.65	(1.5e+03,2e+03]	glycosylation	HeLa_R1	N-glyco
P11279	LAMP1	Lysosome-associated membrane glycoprotein 1	261	LLNINPNK	LLNINPN[glycan_2028]K	sialylated	HexNAc(4)Hex(5)NeuAc(1) % 1913.6771	1913.68	(1.5e+03,2e+03]	glycosylation	HeLa_R1	N-glyco
Q9UBV2	SEL1L	Protein sel-1 homolog 1	608	EASIVGENETYPR	EASIVGEN[glycan_1809]ETYPR	sialylated	HexNAc(3)Hex(4)Fuc(1)NeuAc(1) % 1694.6028	1694.6	(1.5e+03,2e+03]	glycosylation	HeLa_R1	N-glyco
P04062	GBA	Glucosylceramidase	309	DLGPTLANSTHHNVR	DLGPTLAN[glycan_3164]STHHNVR	sialylated	HexNAc(8)Hex(7)NeuAc(1) % 3050.1002	3050.1	(3e+03,3.5e+03]	glycosylation	HeLa_R1	N-glyco
P15509	CSF2RA	Granulocyte-macrophage colony-stimulating factor receptor subunit alpha	223	FNPPSNVTVR	FNPPSN[glycan_1655]VTVR	high mannose	HexNAc(2)Hex(7) % 1540.5285	1540.53	(1.5e+03,2e+03]	glycosylation	HeLa_R1	N-glyco
Q07954	LRP1	Prolow-density lipoprotein receptor-related protein 1	3333	TCVSNCTASQFVCK	TCVSN[glycan_1883]CTASQFVCK	fucosylated	HexNAc(4)Hex(5)Fuc(1) % 1768.6396	1768.64	(1.5e+03,2e+03]	glycosylation	HeLa_R1	N-glyco
P13473	LAMP2	Lysosome-associated membrane glycoprotein 2	356	VQPFNVTQGK	VQPFN[glycan_2028]VTQGK	sialylated	HexNAc(4)Hex(5)NeuAc(1) % 1913.6771	1913.68	(1.5e+03,2e+03]	glycosylation	HeLa_R1	N-glyco
Q969V3	NCLN	Nicalin	428	VIYNLTEK	VIYN[glycan_1371]LTEK	complex/hybrid	HexNAc(3)Hex(4) % 1257.4495	1257.45	(1e+03,1.5e+03]	glycosylation	HeLa_R1	N-glyco
P42892	ECE1	Endothelin-converting enzyme 1	166	HLLENSTASVSEAER	HLLEN[glycan_2465]STASVSEAER	high mannose	HexNAc(2)Hex(12) % 2350.7927	2350.79	(2e+03,2.5e+03]	glycosylation	HeLa_R1	N-glyco
P11279	LAMP1	Lysosome-associated membrane glycoprotein 1	261	LLNINPNK	LLNINPN[glycan_2174]K	sialylated	HexNAc(4)Hex(5)Fuc(1)NeuAc(1) % 2059.7350	2059.74	(2e+03,2.5e+03]	glycosylation	HeLa_R1	N-glyco
P11279	LAMP1	Lysosome-associated membrane glycoprotein 1	261	LLNINPNK	LLNINPN[glycan_2319]K	sialylated	HexNAc(4)Hex(5)NeuAc(2) % 2204.7725	2204.77	(2e+03,2.5e+03]	glycosylation	HeLa_R1	N-glyco
P06213	INSR	Insulin receptor	920	GLSPGNYSVR	GLSPGN[glycan_1987]YSVR	sialylated	HexNAc(3)Hex(6)NeuAc(1) % 1872.6505	1872.65	(1.5e+03,2e+03]	glycosylation	HeLa_R1	N-glyco
P08069	IGF1R	Insulin-like growth factor 1 receptor	244	ACTENNECCHPECLGSCSAPDNDTACVACR	ACTENNECCHPECLGSCSAPDN[glycan_1979]DTACVACR	high mannose	HexNAc(2)Hex(9) % 1864.6342	1864.63	(1.5e+03,2e+03]	glycosylation	HeLa_R1	N-glyco
P08069	IGF1R	Insulin-like growth factor 1 receptor	244	ACTENNECCHPECLGSCSAPDNDTACVACR	ACTENNECCHPECLGSCSAPDN[glycan_1817]DTACVACR	high mannose	HexNAc(2)Hex(8) % 1702.5814	1702.58	(1.5e+03,2e+03]	glycosylation	HeLa_R1	N-glyco
P13473	LAMP2	Lysosome-associated membrane glycoprotein 2	356	VQPFNVTQGK	VQPFN[glycan_1981]VTQGK	complex/hybrid	HexNAc(6)Hex(4) % 1866.6876	1866.69	(1.5e+03,2e+03]	glycosylation	HeLa_R1	N-glyco
Q9H330	TMEM245	Transmembrane protein 245	551	ILGDKVNNTAVIEK	ILGDKVN[glycan_1493]NTAVIEK	high mannose	HexNAc(2)Hex(6) % 1378.4757	1378.48	(1e+03,1.5e+03]	glycosylation	HeLa_R1	N-glyco
Q8IZY2	ABCA7	ATP-binding cassette sub-family A member 7	1518	HAHSITTLNHPLNLTK	HAHSITTLNHPLN[glycan_1979]LTK	high mannose	HexNAc(2)Hex(9) % 1864.6342	1864.63	(1.5e+03,2e+03]	glycosylation	HeLa_R1	N-glyco
P05556	ITGB1	Integrin beta-1	520	KENSSEICSNNGECVCGQCVCRK	KEN[glycan_1735]SSEICSNNGECVCGQCVCRK	phospho	HexNAc(2)Hex(7)Phospho(1) % 1620.4948	1620.49	(1.5e+03,2e+03]	glycosylation	HeLa_R1	N-glyco
Q13443	ADAM9	Disintegrin and metalloproteinase domain-containing protein 9	381	NFSSCSAEDFEK	N[glycan_1655]FSSCSAEDFEK	high mannose	HexNAc(2)Hex(7) % 1540.5285	1540.53	(1.5e+03,2e+03]	glycosylation	HeLa_R1	N-glyco
Q9ULI3	HEG1	Protein HEG homolog 1	1080	TFLNTTVEK	TFLN[glycan_1817]TTVEK	high mannose	HexNAc(2)Hex(8) % 1702.5814	1702.58	(1.5e+03,2e+03]	glycosylation	HeLa_R1	N-glyco
Q8IWU6	SULF1	Extracellular sulfatase Sulf-1	111	YVHNHNVYTNNENCSSPSWQAMHEPR	YVHNHNVYTNNEN[glycan_1979]CSSPSWQAMHEPR	high mannose	HexNAc(2)Hex(9) % 1864.6342	1864.63	(1.5e+03,2e+03]	glycosylation	HeLa_R1	N-glyco
Q5ZPR3	CD276	CD276 antigen	91	QLVHSFAEGQDQGSAYANR	QLVHSFAEGQDQGSAYAN[glycan_1655]R	high mannose	HexNAc(2)Hex(7) % 1540.5285	1540.53	(1.5e+03,2e+03]	glycosylation	HeLa_R1	N-glyco
Q68BL7	OLFML2A	Olfactomedin-like protein 2A	183	HYENHSAIMLGIK	HYEN[glycan_2141]HSAIMLGIK	high mannose	HexNAc(2)Hex(10) % 2026.6871	2026.69	(2e+03,2.5e+03]	glycosylation	HeLa_R1	N-glyco
Q92791	P3H4	Endoplasmic reticulum protein SC65	361	EEAMLYHNQTAELR	EEAMLYHN[glycan_1817]QTAELR	high mannose	HexNAc(2)Hex(8) % 1702.5814	1702.58	(1.5e+03,2e+03]	glycosylation	HeLa_R1	N-glyco
O00744	WNT10B	Protein Wnt-10b	93	WNCSALEGGGR	WN[glycan_1655]CSALEGGGR	high mannose	HexNAc(2)Hex(7) % 1540.5285	1540.53	(1.5e+03,2e+03]	glycosylation	HeLa_R1	N-glyco
P05026	ATP1B1	Sodium/potassium-transporting ATPase subunit beta-1	193	PKPPKNESLETYPVMK	PKPPKN[glycan_2904]ESLETYPVMK	sialylated	HexNAc(6)Hex(7)Fuc(1)NeuAc(1) % 2789.9994	2790	(2.5e+03,3e+03]	glycosylation	HeLa_R1	N-glyco
Q08380	LGALS3BP	Galectin-3-binding protein	551	AAIPSALDTNSSK	AAIPSALDTN[glycan_990]SSK	fucosylated	HexNAc(2)Hex(2)Fuc(1) % 876.3223	876.322	(500,1e+03]	glycosylation	HeLa_R1	N-glyco
O95857	TSPAN13	Tetraspanin-13	137	SVNPNDTCLASCVK	SVNPN[glycan_2141]DTCLASCVK	high mannose	HexNAc(2)Hex(10) % 2026.6871	2026.69	(2e+03,2.5e+03]	glycosylation	HeLa_R1	N-glyco
P13473	LAMP2	Lysosome-associated membrane glycoprotein 2	356	VQPFNVTQGK	VQPFN[glycan_1809]VTQGK	sialylated	HexNAc(3)Hex(4)Fuc(1)NeuAc(1) % 1694.6028	1694.6	(1.5e+03,2e+03]	glycosylation	HeLa_R1	N-glyco
Q9BTV4	TMEM43	Transmembrane protein 43	4	MAANYSSTSTRR	n[mod]MAAN[glycan_3777]YSSTSTRR	sialylated	HexNAc(6)Hex(7)Fuc(1)NeuAc(4) % 3663.2857	3663.29	(3.5e+03,4e+03]	glycosylation	HeLa_R1	N-glyco
Q92954	PRG4	Proteoglycan 4	1159	NGTLVAFR	N[glycan_1817]GTLVAFR	high mannose	HexNAc(2)Hex(8) % 1702.5814	1702.58	(1.5e+03,2e+03]	glycosylation	HeLa_R1	N-glyco
Q07065	CKAP4	Cytoskeleton-associated protein 4	78	SSSSSSASAAAAAAAASSSASCSR						unmodified	HeLa_R1	N-glyco
P11117	ACP2	Lysosomal acid phosphatase	92	YHGFLNTSYHR	YHGFLN[glycan_3197]TSYHR	complex/hybrid	HexNAc(8)Hex(9) % 3083.1105	3083.11	(3e+03,3.5e+03]	glycosylation	HeLa_R1	N-glyco
O15230	LAMA5	Laminin subunit alpha-5	2423	DNATLQATLHAAR	DN[glycan_2028]ATLQATLHAAR	sialylated	HexNAc(4)Hex(5)NeuAc(1) % 1913.6771	1913.68	(1.5e+03,2e+03]	glycosylation	HeLa_R1	N-glyco
P08962	CD63	CD63 antigen	150	CCGAANYTDWEK	CCGAAN[glycan_2613]YTDWEK	fucosylated	HexNAc(6)Hex(7)Fuc(1) % 2498.9040	2498.9	(2e+03,2.5e+03]	glycosylation	HeLa_R1	N-glyco
O95857	TSPAN13	Tetraspanin-13	137	SVNPNDTCLASCVK	SVNPN[glycan_1979]DTCLASCVK	high mannose	HexNAc(2)Hex(9) % 1864.6342	1864.63	(1.5e+03,2e+03]	glycosylation	HeLa_R1	N-glyco
Q969V3	NCLN	Nicalin	428	VIYNLTEK	VIYN[glycan_1168]LTEK	high mannose	HexNAc(2)Hex(4) % 1054.3701	1054.37	(1e+03,1.5e+03]	glycosylation	HeLa_R1	N-glyco
Q92508	PIEZO1	Piezo-type mechanosensitive ion channel component 1	2331	HMLALAPNSTAR	HMLALAPN[glycan_1809]STAR	sialylated	HexNAc(3)Hex(4)Fuc(1)NeuAc(1) % 1694.6028	1694.6	(1.5e+03,2e+03]	glycosylation	HeLa_R1	N-glyco
Q9P273	TENM3	Teneurin-3	2124	IGPFANTTK	IGPFAN[glycan_2465]TTK	high mannose	HexNAc(2)Hex(12) % 2350.7927	2350.79	(2e+03,2.5e+03]	glycosylation	HeLa_R1	N-glyco
Q5VW38	GPR107	Protein GPR107	169	VLGQSQEPNVNPASAGNQTQK	VLGQSQEPNVNPASAGN[glycan_2319]QTQK	sialylated	HexNAc(4)Hex(5)NeuAc(2) % 2204.7725	2204.77	(2e+03,2.5e+03]	glycosylation	HeLa_R1	N-glyco
P15509	CSF2RA	Granulocyte-macrophage colony-stimulating factor receptor subunit alpha	223	FNPPSNVTVR	FNPPSN[glycan_2028]VTVR	sialylated	HexNAc(4)Hex(5)NeuAc(1) % 1913.6771	1913.68	(1.5e+03,2e+03]	glycosylation	HeLa_R1	N-glyco
P08962	CD63	CD63 antigen	130	QQMENYPKNNHTASILDR	QQMENYPKNN[glycan_4293]HTASILDR	complex/hybrid	HexNAc(11)Hex(12) % 4178.5070	4178.51	(4e+03,4.5e+03]	glycosylation	HeLa_R1	N-glyco
O14514	ADGRB1	Adhesion G protein-coupled receptor B1	607	NATGLILR	N[glycan_1655]ATGLILR	high mannose	HexNAc(2)Hex(7) % 1540.5285	1540.53	(1.5e+03,2e+03]	glycosylation	HeLa_R1	N-glyco
O95274	LYPD3	Ly6/PLAUR domain-containing protein 3	118	CNAKLNLTSR	CNAKLN[glycan_3779]LTSR	sialylated	HexNAc(8)Hex(9)NeuAc(2) % 3665.3013	3665.3	(3.5e+03,4e+03]	glycosylation	HeLa_R1	N-glyco
P25391	LAMA1	Laminin subunit alpha-1	952	PCNCSVAGSVSDGCTDEGQCHCVPGVAGK	PCN[glycan_1721]CSVAGSVSDGCTDEGQCHCVPGVAGK	fucosylated	HexNAc(4)Hex(4)Fuc(1) % 1606.5867	1606.59	(1.5e+03,2e+03]	glycosylation	HeLa_R1	N-glyco
Q68BL7	OLFML2A	Olfactomedin-like protein 2A	183	HYENHSAIMLGIK	HYEN[glycan_1979]HSAIMLGIK	high mannose	HexNAc(2)Hex(9) % 1864.6342	1864.63	(1.5e+03,2e+03]	glycosylation	HeLa_R1	N-glyco
Q13332	PTPRS	Receptor-type tyrosine-protein phosphatase S	733	KVEAEALNATAIR	KVEAEALN[glycan_1979]ATAIR	high mannose	HexNAc(2)Hex(9) % 1864.6342	1864.63	(1.5e+03,2e+03]	glycosylation	HeLa_R1	N-glyco
Q8IZY2	ABCA7	ATP-binding cassette sub-family A member 7	1518	HAHSITTLNHPLNLTK	HAHSITTLNHPLN[glycan_1817]LTK	high mannose	HexNAc(2)Hex(8) % 1702.5814	1702.58	(1.5e+03,2e+03]	glycosylation	HeLa_R1	N-glyco
Q8NC42	RNF149	E3 ubiquitin-protein ligase RNF149	131	NASAVVLYNEER	N[glycan_1817]ASAVVLYNEER	high mannose	HexNAc(2)Hex(8) % 1702.5814	1702.58	(1.5e+03,2e+03]	glycosylation	HeLa_R1	N-glyco
Q9H8L6	MMRN2	Multimerin-2	439	QVEELQVNHTALR	QVEELQVN[glycan_1493]HTALR	high mannose	HexNAc(2)Hex(6) % 1378.4757	1378.48	(1e+03,1.5e+03]	glycosylation	HeLa_R1	N-glyco
Q68BL7	OLFML2A	Olfactomedin-like protein 2A	183	HYENHSAIMLGIK	HYEN[glycan_1817]HSAIMLGIK	high mannose	HexNAc(2)Hex(8) % 1702.5814	1702.58	(1.5e+03,2e+03]	glycosylation	HeLa_R1	N-glyco
P30530	AXL	Tyrosine-protein kinase receptor UFO	198	SLHVPGLNK	SLHVPGLN[glycan_1817]K	high mannose	HexNAc(2)Hex(8) % 1702.5814	1702.58	(1.5e+03,2e+03]	glycosylation	HeLa_R1	N-glyco
Q99574	SERPINI1	Neuroserpin	157	WVENNTNNLVK	WVEN[glycan_1330]NTNNLVK	high mannose	HexNAc(2)Hex(5) % 1216.4229	1216.42	(1e+03,1.5e+03]	glycosylation	HeLa_R1	N-glyco
P23142	FBLN1	Fibulin-1	98	CATPHGDNASLEATFVKR	CATPHGDN[glycan_2141]ASLEATFVKR	high mannose	HexNAc(2)Hex(10) % 2026.6871	2026.69	(2e+03,2.5e+03]	glycosylation	HeLa_R1	N-glyco
Q9BZC7	ABCA2	ATP-binding cassette sub-family A member 2	432	GNMSSLGFTSK	GN[glycan_2141]MSSLGFTSK	high mannose	HexNAc(2)Hex(10) % 2026.6871	2026.69	(2e+03,2.5e+03]	glycosylation	HeLa_R1	N-glyco
P11279	LAMP1	Lysosome-associated membrane glycoprotein 1	261	LLNINPNK	LLNINPN[glycan_1825]K	sialylated	HexNAc(3)Hex(5)NeuAc(1) % 1710.5977	1710.6	(1.5e+03,2e+03]	glycosylation	HeLa_R1	N-glyco
Q92508	PIEZO1	Piezo-type mechanosensitive ion channel component 1	2331	HMLALAPNSTAR	HMLALAPN[glycan_3469]STAR	sialylated	HexNAc(6)Hex(6)NeuAc(4) % 3355.1750	3355.18	(3e+03,3.5e+03]	glycosylation	HeLa_R1	N-glyco
O15031	PLXNB2	Plexin-B2	127	ALSNISLR	ALSN[glycan_1883]ISLR	fucosylated	HexNAc(4)Hex(5)Fuc(1) % 1768.6396	1768.64	(1.5e+03,2e+03]	glycosylation	HeLa_R1	N-glyco
P08962	CD63	CD63 antigen	150	CCGAANYTDWEK	CCGAAN[glycan_2248]YTDWEK	fucosylated	HexNAc(5)Hex(6)Fuc(1) % 2133.7717	2133.77	(2e+03,2.5e+03]	glycosylation	HeLa_R1	N-glyco
P13473	LAMP2	Lysosome-associated membrane glycoprotein 2	356	VQPFNVTQGK	VQPFN[glycan_1825]VTQGK	sialylated	HexNAc(3)Hex(5)NeuAc(1) % 1710.5977	1710.6	(1.5e+03,2e+03]	glycosylation	HeLa_R1	N-glyco
P23142	FBLN1	Fibulin-1	98	CATPHGDNASLEATFVKR	CATPHGDN[glycan_1979]ASLEATFVKR	high mannose	HexNAc(2)Hex(9) % 1864.6342	1864.63	(1.5e+03,2e+03]	glycosylation	HeLa_R1	N-glyco
Q68BL7	OLFML2A	Olfactomedin-like protein 2A	183	HYENHSAIMLGIK	HYEN[glycan_1493]HSAIMLGIK	high mannose	HexNAc(2)Hex(6) % 1378.4757	1378.48	(1e+03,1.5e+03]	glycosylation	HeLa_R1	N-glyco
O95857	TSPAN13	Tetraspanin-13	137	SVNPNDTCLASCVK	SVNPN[glycan_1817]DTCLASCVK	high mannose	HexNAc(2)Hex(8) % 1702.5814	1702.58	(1.5e+03,2e+03]	glycosylation	HeLa_R1	N-glyco
P11279	LAMP1	Lysosome-associated membrane glycoprotein 1	261	LLNINPNK	LLNINPN[glycan_1679]K	complex/hybrid	HexNAc(3)Hex(4)NeuGc(1) % 1564.5398	1564.54	(1.5e+03,2e+03]	glycosylation	HeLa_R1	N-glyco
P23142	FBLN1	Fibulin-1	98	CATPHGDNASLEATFVKR	CATPHGDN[glycan_1817]ASLEATFVKR	high mannose	HexNAc(2)Hex(8) % 1702.5814	1702.58	(1.5e+03,2e+03]	glycosylation	HeLa_R1	N-glyco
Q969V3	NCLN	Nicalin	428	VIYNLTEK	VIYN[glycan_1209]LTEK	complex/hybrid	HexNAc(3)Hex(3) % 1095.3966	1095.4	(1e+03,1.5e+03]	glycosylation	HeLa_R1	N-glyco
Q13443	ADAM9	Disintegrin and metalloproteinase domain-containing protein 9	381	NFSSCSAEDFEK	N[glycan_1493]FSSCSAEDFEK	high mannose	HexNAc(2)Hex(6) % 1378.4757	1378.48	(1e+03,1.5e+03]	glycosylation	HeLa_R1	N-glyco
O15031	PLXNB2	Plexin-B2	127	ALSNISLR	ALSN[glycan_1493]ISLR	high mannose	HexNAc(2)Hex(6) % 1378.4757	1378.48	(1e+03,1.5e+03]	glycosylation	HeLa_R1	N-glyco
Q9BVA6	FICD	Adenosine monophosphate-protein transferase FICD	275	YINTTLVSR	YIN[glycan_1817]TTLVSR	high mannose	HexNAc(2)Hex(8) % 1702.5814	1702.58	(1.5e+03,2e+03]	glycosylation	HeLa_R1	N-glyco
Q9H7M9	VSIR	V-type immunoglobulin domain-containing suppressor of T-cell activation	128	HGLESASDHHGNFSITMR	HGLESASDHHGN[glycan_2141]FSITMR	high mannose	HexNAc(2)Hex(10) % 2026.6871	2026.69	(2e+03,2.5e+03]	glycosylation	HeLa_R1	N-glyco
P10412	HIST1H1E	Histone H1.4	1	SETAPAAPAAPAPAEK						unmodified	HeLa_R1	N-glyco
Q03924	ZNF117	Zinc finger protein 117	175	AFNQTSHLIR	AFN[glycan_1735]QTSHLIR	phospho	HexNAc(2)Hex(7)Phospho(1) % 1620.4948	1620.49	(1.5e+03,2e+03]	glycosylation	HeLa_R1	N-glyco
Q68BL7	OLFML2A	Olfactomedin-like protein 2A	183	HYENHSAIMLGIK	HYEN[glycan_1655]HSAIMLGIK	high mannose	HexNAc(2)Hex(7) % 1540.5285	1540.53	(1.5e+03,2e+03]	glycosylation	HeLa_R1	N-glyco
Q5JRA6	MIA3	Transport and Golgi organization protein 1 homolog	589	IQQESLGSAPLMGDDHPNASR	IQQESLGSAPLM[ox]GDDHPN[glycan_1817]ASR	high mannose	HexNAc(2)Hex(8) % 1702.5814	1702.58	(1.5e+03,2e+03]	glycosylation	HeLa_R1	N-glyco
Q9H7M9	VSIR	V-type immunoglobulin domain-containing suppressor of T-cell activation	128	HGLESASDHHGNFSITMR	HGLESASDHHGN[glycan_1817]FSITMR	high mannose	HexNAc(2)Hex(8) % 1702.5814	1702.58	(1.5e+03,2e+03]	glycosylation	HeLa_R1	N-glyco
Q13332	PTPRS	Receptor-type tyrosine-protein phosphatase S	733	KVEAEALNATAIR	KVEAEALN[glycan_1817]ATAIR	high mannose	HexNAc(2)Hex(8) % 1702.5814	1702.58	(1.5e+03,2e+03]	glycosylation	HeLa_R1	N-glyco
Q9UBV2	SEL1L	Protein sel-1 homolog 1	608	EASIVGENETYPR	EASIVGEN[glycan_1493]ETYPR	high mannose	HexNAc(2)Hex(6) % 1378.4757	1378.48	(1e+03,1.5e+03]	glycosylation	HeLa_R1	N-glyco
P05556	ITGB1	Integrin beta-1	520	KENSSEICSNNGECVCGQCVCRK	KEN[glycan_1248]SSEICSNNGECVCGQCVCRK	phospho	HexNAc(2)Hex(4)Phospho(1) % 1134.3364	1134.34	(1e+03,1.5e+03]	glycosylation	HeLa_R1	N-glyco
P11047	LAMC1	Laminin subunit gamma-1	1022	CDQCEENYFYNR	CDQCEENYFYN[glycan_2141]R	high mannose	HexNAc(2)Hex(10) % 2026.6871	2026.69	(2e+03,2.5e+03]	glycosylation	HeLa_R1	N-glyco
P06213	INSR	Insulin receptor	920	GLSPGNYSVR	GLSPGN[glycan_1825]YSVR	sialylated	HexNAc(3)Hex(5)NeuAc(1) % 1710.5977	1710.6	(1.5e+03,2e+03]	glycosylation	HeLa_R1	N-glyco
Q14517	FAT1	Protocadherin Fat 1	998	QVYNLTVR	QVYN[glycan_1979]LTVR	high mannose	HexNAc(2)Hex(9) % 1864.6342	1864.63	(1.5e+03,2e+03]	glycosylation	HeLa_R1	N-glyco
Q9BZC7	ABCA2	ATP-binding cassette sub-family A member 2	432	GNMSSLGFTSK	GN[glycan_1819]M[ox]SSLGFTSK	complex/hybrid	HexNAc(6)Hex(3) % 1704.6348	1704.63	(1.5e+03,2e+03]	glycosylation	HeLa_R1	N-glyco
Q9Y639	NPTN	Neuroplastin	284	KKENGMPMDIVNTSGR	KKENGMPMDIVN[glycan_1979]TSGR	high mannose	HexNAc(2)Hex(9) % 1864.6342	1864.63	(1.5e+03,2e+03]	glycosylation	HeLa_R1	N-glyco
P11279	LAMP1	Lysosome-associated membrane glycoprotein 1	261	LLNINPNK	LLNINPN[glycan_1971]K	sialylated	HexNAc(3)Hex(5)Fuc(1)NeuAc(1) % 1856.6557	1856.66	(1.5e+03,2e+03]	glycosylation	HeLa_R1	N-glyco
Q96GM5	SMARCD1	SWI/SNF-related matrix-associated actin-dependent regulator of chromatin subfamily D member 1		RPAPQQIQQVQQQAVQNR						unmodified	HeLa_R1	N-glyco
Q9H7M9	VSIR	V-type immunoglobulin domain-containing suppressor of T-cell activation	128	HGLESASDHHGNFSITMR	HGLESASDHHGN[glycan_1979]FSITMR	high mannose	HexNAc(2)Hex(9) % 1864.6342	1864.63	(1.5e+03,2e+03]	glycosylation	HeLa_R1	N-glyco
Q9H7M9	VSIR	V-type immunoglobulin domain-containing suppressor of T-cell activation	128	HGLESASDHHGNFSITMR	HGLESASDHHGN[glycan_1655]FSITMR	high mannose	HexNAc(2)Hex(7) % 1540.5285	1540.53	(1.5e+03,2e+03]	glycosylation	HeLa_R1	N-glyco
Q9Y639	NPTN	Neuroplastin	284	KKENGMPMDIVNTSGR	KKENGMPMDIVN[glycan_1817]TSGR	high mannose	HexNAc(2)Hex(8) % 1702.5814	1702.58	(1.5e+03,2e+03]	glycosylation	HeLa_R1	N-glyco
P43308	SSR2	Translocon-associated protein subunit beta	88	IAPASNVSHTVVLR	IAPASN[glycan_1979]VSHTVVLR	high mannose	HexNAc(2)Hex(9) % 1864.6342	1864.63	(1.5e+03,2e+03]	glycosylation	HeLa_R1	N-glyco
P09651	HNRNPA1	Heterogeneous nuclear ribonucleoprotein A1		SSGPYGGGGQYFAKPR						unmodified	HeLa_R1	N-glyco
Q8NBN3	TMEM87A	Transmembrane protein 87A	62	NTTIFLK	N[glycan_1330]TTIFLK	high mannose	HexNAc(2)Hex(5) % 1216.4229	1216.42	(1e+03,1.5e+03]	glycosylation	HeLa_R1	N-glyco
P46777	RPL5	60S ribosomal protein L5		YLMEEDEDAYKK						unmodified	HeLa_R1	N-glyco
P15328	FOLR1	Folate receptor alpha	69	NACCSTNTSQEAHKDVSYLYR	NACCSTN[glycan_2141]TSQEAHKDVSYLYR	high mannose	HexNAc(2)Hex(10) % 2026.6871	2026.69	(2e+03,2.5e+03]	glycosylation	HeLa_R1	N-glyco
Q9BZC7	ABCA2	ATP-binding cassette sub-family A member 2	432	TIEPEALRRGNMSSLGFTSK	TIEPEALRRGN[glycan_3603]M[ox]SSLGFTSK	complex/hybrid	HexNAc(10)Hex(9) % 3489.2692	3489.27	(3e+03,3.5e+03]	glycosylation	HeLa_R1	N-glyco
P13473	LAMP2	Lysosome-associated membrane glycoprotein 2	257	VASVININPNTTHSTGSCR	VASVININPN[glycan_3708]TTHSTGSCR	fucosylated	HexNAc(9)Hex(10)Fuc(1) % 3594.3006	3594.3	(3.5e+03,4e+03]	glycosylation	HeLa_R1	N-glyco
P11047	LAMC1	Laminin subunit gamma-1	1022	CDQCEENYFYNR	CDQCEENYFYN[glycan_1979]R	high mannose	HexNAc(2)Hex(9) % 1864.6342	1864.63	(1.5e+03,2e+03]	glycosylation	HeLa_R1	N-glyco
Q86SQ4	ADGRG6	Adhesion G-protein coupled receptor G6	143	GFNASYIR	GFN[glycan_2141]ASYIR	high mannose	HexNAc(2)Hex(10) % 2026.6871	2026.69	(2e+03,2.5e+03]	glycosylation	HeLa_R1	N-glyco
Q9Y639	NPTN	Neuroplastin	284	KKENGMPMDIVNTSGR	KKENGMPMDIVN[glycan_4362]TSGR	sialylated	HexNAc(8)Hex(9)NeuAc(4) % 4247.4922	4247.49	(4e+03,4.5e+03]	glycosylation	HeLa_R1	N-glyco
P08962	CD63	CD63 antigen	130	QQMENYPKNNHTASILDR	QQMENYPKNN[glycan_3562]HTASILDR	complex/hybrid	HexNAc(9)Hex(10) % 3448.2427	3448.24	(3e+03,3.5e+03]	glycosylation	HeLa_R1	N-glyco
P11279	LAMP1	Lysosome-associated membrane glycoprotein 1	241	SPSVDKYNVSGTNGTCLLASMGLQLNLTYER	SPSVDKYNVSGTNGTCLLASMGLQLN[glycan_4848]LTYER	fucosylated	HexNAc(8)Hex(8)Fuc(4)NeuGc(4) % 4733.6506	4733.65	(4.5e+03,5e+03]	glycosylation	HeLa_R1	N-glyco
Q5JRA6	MIA3	Transport and Golgi organization protein 1 homolog	589	IQQESLGSAPLMGDDHPNASR	IQQESLGSAPLM[ox]GDDHPN[glycan_1655]ASR	high mannose	HexNAc(2)Hex(7) % 1540.5285	1540.53	(1.5e+03,2e+03]	glycosylation	HeLa_R1	N-glyco
Q08380	LGALS3BP	Galectin-3-binding protein	551	AAIPSALDTNSSK	AAIPSALDTN[glycan_1987]SSK	sialylated	HexNAc(3)Hex(6)NeuAc(1) % 1872.6505	1872.65	(1.5e+03,2e+03]	glycosylation	HeLa_R1	N-glyco
P30530	AXL	Tyrosine-protein kinase receptor UFO	198	SLHVPGLNK	SLHVPGLN[glycan_1655]K	high mannose	HexNAc(2)Hex(7) % 1540.5285	1540.53	(1.5e+03,2e+03]	glycosylation	HeLa_R1	N-glyco
P40189	IL6ST	Interleukin-6 receptor subunit beta	390	LTVNLTNDR	LTVN[glycan_2141]LTNDR	high mannose	HexNAc(2)Hex(10) % 2026.6871	2026.69	(2e+03,2.5e+03]	glycosylation	HeLa_R1	N-glyco
Q92954	PRG4	Proteoglycan 4	1159	NGTLVAFR	N[glycan_1655]GTLVAFR	high mannose	HexNAc(2)Hex(7) % 1540.5285	1540.53	(1.5e+03,2e+03]	glycosylation	HeLa_R1	N-glyco
A2RU67	FAM234B	Protein FAM234B	237	MLSAFNATSGK	MLSAFN[glycan_1655]ATSGK	high mannose	HexNAc(2)Hex(7) % 1540.5285	1540.53	(1.5e+03,2e+03]	glycosylation	HeLa_R1	N-glyco
Q96HE7	ERO1A	ERO1-like protein alpha	280	WGHNITEFQQR	WGHN[glycan_1979]ITEFQQR	high mannose	HexNAc(2)Hex(9) % 1864.6342	1864.63	(1.5e+03,2e+03]	glycosylation	HeLa_R1	N-glyco
Q96K49	TMEM87B	Transmembrane protein 87B	68	TMFNSTDIK	TMFN[glycan_1817]STDIK	high mannose	HexNAc(2)Hex(8) % 1702.5814	1702.58	(1.5e+03,2e+03]	glycosylation	HeLa_R1	N-glyco
Q96HE7	ERO1A	ERO1-like protein alpha	280	WGHNITEFQQR	WGHN[glycan_1652]ITEFQQR	phospho	HexNAc(2)Hex(6)Phospho(2) % 1538.4084	1538.41	(1.5e+03,2e+03]	glycosylation	HeLa_R1	N-glyco
P11047	LAMC1	Laminin subunit gamma-1	1022	CDQCEENYFYNR	CDQCEENYFYN[glycan_1817]R	high mannose	HexNAc(2)Hex(8) % 1702.5814	1702.58	(1.5e+03,2e+03]	glycosylation	HeLa_R1	N-glyco
Q96HE7	ERO1A	ERO1-like protein alpha	280	WGHNITEFQQR	WGHN[glycan_2141]ITEFQQR	high mannose	HexNAc(2)Hex(10) % 2026.6871	2026.69	(2e+03,2.5e+03]	glycosylation	HeLa_R1	N-glyco
P11047	LAMC1	Laminin subunit gamma-1	1022	CECREGFVGNRCDQCEENYFYNR	CECREGFVGNRCDQCEENYFYN[glycan_3351]R	sialylated	HexNAc(9)Hex(6)Fuc(1)NeuAc(1) % 3237.1846	3237.18	(3e+03,3.5e+03]	glycosylation	HeLa_R1	N-glyco
Q08380	LGALS3BP	Galectin-3-binding protein	551	AAIPSALDTNSSK	AAIPSALDTN[glycan_2174]SSK	sialylated	HexNAc(4)Hex(5)Fuc(1)NeuAc(1) % 2059.7350	2059.74	(2e+03,2.5e+03]	glycosylation	HeLa_R1	N-glyco
P23142	FBLN1	Fibulin-1	98	CATPHGDNASLEATFVKR	CATPHGDN[glycan_1655]ASLEATFVKR	high mannose	HexNAc(2)Hex(7) % 1540.5285	1540.53	(1.5e+03,2e+03]	glycosylation	HeLa_R1	N-glyco
Q92542	NCSTN	Nicastrin	435	ARNISGVVLADHSGAFHNK	ARN[glycan_1817]ISGVVLADHSGAFHNK	high mannose	HexNAc(2)Hex(8) % 1702.5814	1702.58	(1.5e+03,2e+03]	glycosylation	HeLa_R1	N-glyco
Q969V3	NCLN	Nicalin	428	VIYNLTEK	VIYN[glycan_1006]LTEK	paucimannose	HexNAc(2)Hex(3) % 892.3172	892.317	(500,1e+03]	glycosylation	HeLa_R1	N-glyco
Q99985	SEMA3C	Semaphorin-3C	585	NNTTFLECAPK	N[glycan_2141]NTTFLECAPK	high mannose	HexNAc(2)Hex(10) % 2026.6871	2026.69	(2e+03,2.5e+03]	glycosylation	HeLa_R1	N-glyco
Q14517	FAT1	Protocadherin Fat 1	998	QVYNLTVR	QVYN[glycan_1817]LTVR	high mannose	HexNAc(2)Hex(8) % 1702.5814	1702.58	(1.5e+03,2e+03]	glycosylation	HeLa_R1	N-glyco
P69849	NOMO3	Nodal modulator 3	218	VTNSNANAASPLIVAGYNVSGSVR	VTNSNANAASPLIVAGYN[glycan_3900]VSGSVR	sialylated	HexNAc(7)Hex(11)NeuAc(2) % 3786.3276	3786.33	(3.5e+03,4e+03]	glycosylation	HeLa_R1	N-glyco
P05556	ITGB1	Integrin beta-1	212	NPCTSEQNCTSPFSYKNVLSLTNK	NPCTSEQN[glycan_4173]CTSPFSYKNVLSLTNK	sialylated	HexNAc(7)Hex(7)NeuAc(2)NeuGc(3) % 4059.3873	4059.39	(4e+03,4.5e+03]	glycosylation	HeLa_R1	N-glyco
P11117	ACP2	Lysosomal acid phosphatase	92	YHGFLNTSYHR	YHGFLN[glycan_3195]TSYHR	sialylated	HexNAc(6)Hex(7)Fuc(1)NeuAc(2) % 3081.0948	3081.09	(3e+03,3.5e+03]	glycosylation	HeLa_R1	N-glyco
P43308	SSR2	Translocon-associated protein subunit beta	88	IAPASNVSHTVVLR	IAPASN[glycan_1817]VSHTVVLR	high mannose	HexNAc(2)Hex(8) % 1702.5814	1702.58	(1.5e+03,2e+03]	glycosylation	HeLa_R1	N-glyco
P05556	ITGB1	Integrin beta-1	212	NPCTSEQNCTSPFSYK	NPCTSEQN[glycan_2141]CTSPFSYK	high mannose	HexNAc(2)Hex(10) % 2026.6871	2026.69	(2e+03,2.5e+03]	glycosylation	HeLa_R1	N-glyco
Q9HC52	CBX8	Chromobox protein homolog 8	125	NMGLSPPASSTSTSSTCR						unmodified	HeLa_R1	N-glyco
P49327	FASN	Fatty acid synthase		RQQEQQVPILEK						unmodified	HeLa_R1	N-glyco
P40189	IL6ST	Interleukin-6 receptor subunit beta	390	LTVNLTNDR	LTVN[glycan_1817]LTNDR	high mannose	HexNAc(2)Hex(8) % 1702.5814	1702.58	(1.5e+03,2e+03]	glycosylation	HeLa_R1	N-glyco
P11047	LAMC1	Laminin subunit gamma-1	1022	CECREGFVGNRCDQCEENYFYNR	CECREGFVGNRCDQCEENYFYN[glycan_3536]R	sialylated	HexNAc(6)Hex(10)Fuc(2)NeuAc(1) % 3422.2159	3422.22	(3e+03,3.5e+03]	glycosylation	HeLa_R1	N-glyco
P46531	NOTCH1	Neurogenic locus notch homolog protein 1	1587	NSSFHFLR	N[glycan_1655]SSFHFLR	high mannose	HexNAc(2)Hex(7) % 1540.5285	1540.53	(1.5e+03,2e+03]	glycosylation	HeLa_R1	N-glyco
Q99985	SEMA3C	Semaphorin-3C	585	NNTTFLECAPK	N[glycan_1979]NTTFLECAPK	high mannose	HexNAc(2)Hex(9) % 1864.6342	1864.63	(1.5e+03,2e+03]	glycosylation	HeLa_R1	N-glyco
P05556	ITGB1	Integrin beta-1	212	NPCTSEQNCTSPFSYK	NPCTSEQN[glycan_1979]CTSPFSYK	high mannose	HexNAc(2)Hex(9) % 1864.6342	1864.63	(1.5e+03,2e+03]	glycosylation	HeLa_R1	N-glyco
Q07954	LRP1	Prolow-density lipoprotein receptor-related protein 1	3089	MHLNGSNVQVLHR	MHLN[glycan_2174]GSNVQVLHR	sialylated	HexNAc(4)Hex(5)Fuc(1)NeuAc(1) % 2059.7350	2059.74	(2e+03,2.5e+03]	glycosylation	HeLa_R1	N-glyco
Q9H7M9	VSIR	V-type immunoglobulin domain-containing suppressor of T-cell activation	128	HGLESASDHHGNFSITMR	HGLESASDHHGN[glycan_1493]FSITMR	high mannose	HexNAc(2)Hex(6) % 1378.4757	1378.48	(1e+03,1.5e+03]	glycosylation	HeLa_R1	N-glyco
O15230	LAMA5	Laminin subunit alpha-5	95	LVGGPVAGGDPNQTIR	LVGGPVAGGDPN[glycan_1979]QTIR	high mannose	HexNAc(2)Hex(9) % 1864.6342	1864.63	(1.5e+03,2e+03]	glycosylation	HeLa_R1	N-glyco
Q13332	PTPRS	Receptor-type tyrosine-protein phosphatase S	733	KVEAEALNATAIR	KVEAEALN[glycan_1778]ATAIR	complex/hybrid	HexNAc(5)Hex(4) % 1663.6082	1663.61	(1.5e+03,2e+03]	glycosylation	HeLa_R1	N-glyco
Q6P3R8	NEK5	Serine/threonine-protein kinase Nek5	155	VLNNSMELAR	VLN[glycan_1817]NSM[ox]ELAR	high mannose	HexNAc(2)Hex(8) % 1702.5814	1702.58	(1.5e+03,2e+03]	glycosylation	HeLa_R1	N-glyco
Q13332	PTPRS	Receptor-type tyrosine-protein phosphatase S	733	KVEAEALNATAIR	KVEAEALN[glycan_1924]ATAIR	fucosylated	HexNAc(5)Hex(4)Fuc(1) % 1809.6661	1809.67	(1.5e+03,2e+03]	glycosylation	HeLa_R1	N-glyco
Q96HE7	ERO1A	ERO1-like protein alpha	280	WGHNITEFQQR	WGHN[glycan_1817]ITEFQQR	high mannose	HexNAc(2)Hex(8) % 1702.5814	1702.58	(1.5e+03,2e+03]	glycosylation	HeLa_R1	N-glyco
P26006	ITGA3	Integrin alpha-3	265	NITIVTGAPR	N[glycan_2141]ITIVTGAPR	high mannose	HexNAc(2)Hex(10) % 2026.6871	2026.69	(2e+03,2.5e+03]	glycosylation	HeLa_R1	N-glyco
Q9Y639	NPTN	Neuroplastin	284	KKENGMPMDIVNTSGR	KKENGMPMDIVN[glycan_1655]TSGR	high mannose	HexNAc(2)Hex(7) % 1540.5285	1540.53	(1.5e+03,2e+03]	glycosylation	HeLa_R1	N-glyco
Q99574	SERPINI1	Neuroserpin	157	WVENNTNNLVK	WVEN[glycan_1355]NTNNLVK	fucosylated	HexNAc(3)Hex(3)Fuc(1) % 1241.4545	1241.45	(1e+03,1.5e+03]	glycosylation	HeLa_R1	N-glyco
P23142	FBLN1	Fibulin-1	98	CATPHGDNASLEATFVKR	CATPHGDN[glycan_1493]ASLEATFVKR	high mannose	HexNAc(2)Hex(6) % 1378.4757	1378.48	(1e+03,1.5e+03]	glycosylation	HeLa_R1	N-glyco
Q96HE7	ERO1A	ERO1-like protein alpha	280	WGHNITEFQQR	WGHN[glycan_4305]ITEFQQR	sialylated	HexNAc(7)Hex(9)Fuc(1)NeuAc(4) % 4190.4707	4190.47	(4e+03,4.5e+03]	glycosylation	HeLa_R1	N-glyco
Q13443	ADAM9	Disintegrin and metalloproteinase domain-containing protein 9	381	NFSSCSAEDFEK	N[glycan_1330]FSSCSAEDFEK	high mannose	HexNAc(2)Hex(5) % 1216.4229	1216.42	(1e+03,1.5e+03]	glycosylation	HeLa_R1	N-glyco
P11279	LAMP1	Lysosome-associated membrane glycoprotein 1	241	SPSVDKYNVSGTNGTCLLASMGLQLNLTYER	SPSVDKYNVSGTNGTCLLASMGLQLN[glycan_4685]LTYER	sialylated	HexNAc(8)Hex(8)Fuc(1)NeuAc(2)NeuGc(3) % 4570.5774	4570.58	(4.5e+03,5e+03]	glycosylation	HeLa_R1	N-glyco
Q9BVA6	FICD	Adenosine monophosphate-protein transferase FICD	275	YINTTLVSR	YIN[glycan_1655]TTLVSR	high mannose	HexNAc(2)Hex(7) % 1540.5285	1540.53	(1.5e+03,2e+03]	glycosylation	HeLa_R1	N-glyco
Q9Y639	NPTN	Neuroplastin	284	KKENGMPMDIVNTSGR	KKENGMPMDIVN[glycan_1168]TSGR	high mannose	HexNAc(2)Hex(4) % 1054.3701	1054.37	(1e+03,1.5e+03]	glycosylation	HeLa_R1	N-glyco
Q99985	SEMA3C	Semaphorin-3C	585	NNTTFLECAPK	N[glycan_1817]NTTFLECAPK	high mannose	HexNAc(2)Hex(8) % 1702.5814	1702.58	(1.5e+03,2e+03]	glycosylation	HeLa_R1	N-glyco
P13473	LAMP2	Lysosome-associated membrane glycoprotein 2	356	VQPFNVTQGK	VQPFN[glycan_1663]VTQGK	sialylated	HexNAc(3)Hex(4)NeuAc(1) % 1548.5449	1548.54	(1.5e+03,2e+03]	glycosylation	HeLa_R1	N-glyco
Q6P3R8	NEK5	Serine/threonine-protein kinase Nek5	155	VLNNSMELAR	VLN[glycan_1655]NSM[ox]ELAR	high mannose	HexNAc(2)Hex(7) % 1540.5285	1540.53	(1.5e+03,2e+03]	glycosylation	HeLa_R1	N-glyco
O15230	LAMA5	Laminin subunit alpha-5	95	LVGGPVAGGDPNQTIR	LVGGPVAGGDPN[glycan_1817]QTIR	high mannose	HexNAc(2)Hex(8) % 1702.5814	1702.58	(1.5e+03,2e+03]	glycosylation	HeLa_R1	N-glyco
P43251	BTD	Biotinidase	150	FNDTEVLQR	FN[glycan_1979]DTEVLQR	high mannose	HexNAc(2)Hex(9) % 1864.6342	1864.63	(1.5e+03,2e+03]	glycosylation	HeLa_R1	N-glyco
Q86SQ4	ADGRG6	Adhesion G-protein coupled receptor G6	143	GFNASYIR	GFN[glycan_1817]ASYIR	high mannose	HexNAc(2)Hex(8) % 1702.5814	1702.58	(1.5e+03,2e+03]	glycosylation	HeLa_R1	N-glyco
P05556	ITGB1	Integrin beta-1	212	NPCTSEQNCTSPFSYK	NPCTSEQN[glycan_1817]CTSPFSYK	high mannose	HexNAc(2)Hex(8) % 1702.5814	1702.58	(1.5e+03,2e+03]	glycosylation	HeLa_R1	N-glyco
P05556	ITGB1	Integrin beta-1	212	NPCTSEQNCTSPFSYK	NPCTSEQN[glycan_1801]CTSPFSYK	fucosylated	HexNAc(2)Hex(7)Fuc(1) % 1686.5864	1686.59	(1.5e+03,2e+03]	glycosylation	HeLa_R1	N-glyco
P06213	INSR	Insulin receptor	920	GLSPGNYSVR	GLSPGN[glycan_1663]YSVR	sialylated	HexNAc(3)Hex(4)NeuAc(1) % 1548.5449	1548.54	(1.5e+03,2e+03]	glycosylation	HeLa_R1	N-glyco
P05556	ITGB1	Integrin beta-1	212	NPCTSEQNCTSPFSYKNVLSLTNK	NPCTSEQN[glycan_4362]CTSPFSYKNVLSLTNK	sialylated	HexNAc(8)Hex(9)NeuAc(4) % 4247.4922	4247.49	(4e+03,4.5e+03]	glycosylation	HeLa_R1	N-glyco
P11279	LAMP1	Lysosome-associated membrane glycoprotein 1	261	LLNINPNK	LLNINPN[glycan_1663]K	sialylated	HexNAc(3)Hex(4)NeuAc(1) % 1548.5449	1548.54	(1.5e+03,2e+03]	glycosylation	HeLa_R1	N-glyco
O15230	LAMA5	Laminin subunit alpha-5	95	PTEDLYCKLVGGPVAGGDPNQTIR	PTEDLYCKLVGGPVAGGDPN[glycan_4597]QTIR	sialylated	HexNAc(7)Hex(9)Fuc(3)NeuAc(4) % 4482.5865	4482.59	(4e+03,4.5e+03]	glycosylation	HeLa_R1	N-glyco
P11047	LAMC1	Laminin subunit gamma-1	1022	CDQCEENYFYNR	CDQCEENYFYN[glycan_1655]R	high mannose	HexNAc(2)Hex(7) % 1540.5285	1540.53	(1.5e+03,2e+03]	glycosylation	HeLa_R1	N-glyco
P13473	LAMP2	Lysosome-associated membrane glycoprotein 2	257	VASVININPNTTHSTGSCR	VASVININPN[glycan_3343]TTHSTGSCR	fucosylated	HexNAc(8)Hex(9)Fuc(1) % 3229.1684	3229.17	(3e+03,3.5e+03]	glycosylation	HeLa_R1	N-glyco
O15230	LAMA5	Laminin subunit alpha-5	95	PTEDLYCKLVGGPVAGGDPNQTIR	PTEDLYCKLVGGPVAGGDPN[glycan_4434]QTIR	sialylated	HexNAc(7)Hex(8)Fuc(1)NeuAc(5) % 4319.5134	4319.51	(4e+03,4.5e+03]	glycosylation	HeLa_R1	N-glyco
P05556	ITGB1	Integrin beta-1	212	NPCTSEQNCTSPFSYKNVLSLTNK	NPCTSEQN[glycan_4032]CTSPFSYKNVLSLTNK	fucosylated	HexNAc(9)Hex(12)Fuc(1) % 3918.4062	3918.41	(3.5e+03,4e+03]	glycosylation	HeLa_R1	N-glyco
O00469	PLOD2	Procollagen-lysine,2-oxoglutarate 5-dioxygenase 2	63	YFNYTVK	YFN[glycan_1979]YTVK	high mannose	HexNAc(2)Hex(9) % 1864.6342	1864.63	(1.5e+03,2e+03]	glycosylation	HeLa_R1	N-glyco
Q96HE7	ERO1A	ERO1-like protein alpha	280	WGHNITEFQQR	WGHN[glycan_1490]ITEFQQR	phospho	HexNAc(2)Hex(5)Phospho(2) % 1376.3556	1376.36	(1e+03,1.5e+03]	glycosylation	HeLa_R1	N-glyco
Q13620	CUL4B	Cullin-4B		KLNSSSSSSSNSSNEREDFDSTSSSSSTPPLQPR						unmodified	HeLa_R1	N-glyco
P42356	PI4KA	Phosphatidylinositol 4-kinase alpha		TSSVSSISQVSPER						unmodified	HeLa_R1	N-glyco
P05556	ITGB1	Integrin beta-1	212	TVMPYISTTPAKLRNPCTSEQNCTSPFSYK	TVMPYISTTPAKLRNPCTSEQN[glycan_4864]CTSPFSYK	fucosylated	HexNAc(8)Hex(9)Fuc(3)NeuGc(4) % 4749.6455	4749.65	(4.5e+03,5e+03]	glycosylation	HeLa_R1	N-glyco
Q9H7M9	VSIR	V-type immunoglobulin domain-containing suppressor of T-cell activation	128	HGLESASDHHGNFSITMR	HGLESASDHHGN[glycan_1493]FSITM[ox]R	high mannose	HexNAc(2)Hex(6) % 1378.4757	1378.48	(1e+03,1.5e+03]	glycosylation	HeLa_R1	N-glyco
P05556	ITGB1	Integrin beta-1	520	KENSSEICSNNGECVCGQCVCR	KEN[glycan_3779]SSEICSNNGECVCGQCVCR	sialylated	HexNAc(8)Hex(9)NeuAc(2) % 3665.3013	3665.3	(3.5e+03,4e+03]	glycosylation	HeLa_R1	N-glyco
P43251	BTD	Biotinidase	150	FNDTEVLQR	FN[glycan_1817]DTEVLQR	high mannose	HexNAc(2)Hex(8) % 1702.5814	1702.58	(1.5e+03,2e+03]	glycosylation	HeLa_R1	N-glyco
Q9H7M9	VSIR	V-type immunoglobulin domain-containing suppressor of T-cell activation	128	HGLESASDHHGNFSITMR	HGLESASDHHGN[glycan_1330]FSITMR	high mannose	HexNAc(2)Hex(5) % 1216.4229	1216.42	(1e+03,1.5e+03]	glycosylation	HeLa_R1	N-glyco
Q9Y639	NPTN	Neuroplastin	284	KKENGMPMDIVNTSGR	KKENGMPMDIVN[glycan_1493]TSGR	high mannose	HexNAc(2)Hex(6) % 1378.4757	1378.48	(1e+03,1.5e+03]	glycosylation	HeLa_R1	N-glyco
P11279	LAMP1	Lysosome-associated membrane glycoprotein 1	261	LLNINPNK	LLNINPN[glycan_1809]K	sialylated	HexNAc(3)Hex(4)Fuc(1)NeuAc(1) % 1694.6028	1694.6	(1.5e+03,2e+03]	glycosylation	HeLa_R1	N-glyco
P11279	LAMP1	Lysosome-associated membrane glycoprotein 1	261	LLNINPNK	LLNINPN[glycan_2460]K	fucosylated	HexNAc(7)Hex(3)Fuc(3) % 2345.8878	2345.89	(2e+03,2.5e+03]	glycosylation	HeLa_R1	N-glyco
Q9BX74	TM2D1	TM2 domain-containing protein 1	197	LTRLSITNETFR	LTRLSITN[glycan_1575]ETFR	complex/hybrid	HexNAc(4)Hex(4) % 1460.5288	1460.53	(1e+03,1.5e+03]	glycosylation	HeLa_R1	N-glyco
Q13620	CUL4B	Cullin-4B		KLNSSSSSSSNSSNEREDFDSTSSSSSTPPLQPR			Mod1: First isotopic peak (PeakApex: 1.0032, Theoretical: 1.0024)			unmodified	HeLa_R1	N-glyco
P05556	ITGB1	Integrin beta-1	212	LRNPCTSEQNCTSPFSYK	LRNPCTSEQN[glycan_4346]CTSPFSYK	sialylated	HexNAc(8)Hex(8)Fuc(1)NeuAc(4) % 4231.4972	4231.5	(4e+03,4.5e+03]	glycosylation	HeLa_R1	N-glyco
Q86SQ4	ADGRG6	Adhesion G-protein coupled receptor G6	143	GFNASYIR	GFN[glycan_1655]ASYIR	high mannose	HexNAc(2)Hex(7) % 1540.5285	1540.53	(1.5e+03,2e+03]	glycosylation	HeLa_R1	N-glyco
Q6UY14	ADAMTSL4	ADAMTS-like protein 4	773	CGHLPRPNITQSCQLR	CGHLPRPN[glycan_1979]ITQSCQLR	high mannose	HexNAc(2)Hex(9) % 1864.6342	1864.63	(1.5e+03,2e+03]	glycosylation	HeLa_R1	N-glyco
P08962	CD63	CD63 antigen	150	CCGAANYTDWEK	CCGAAN[glycan_2141]YTDWEK	high mannose	HexNAc(2)Hex(10) % 2026.6871	2026.69	(2e+03,2.5e+03]	glycosylation	HeLa_R1	N-glyco
P06280	GLA	Alpha-galactosidase A	139	LGIYADVGNK	LGIYADVGN[glycan_1979]K	high mannose	HexNAc(2)Hex(9) % 1864.6342	1864.63	(1.5e+03,2e+03]	glycosylation	HeLa_R1	N-glyco
Q6UY14	ADAMTSL4	ADAMTS-like protein 4	773	CGHLPRPNITQSCQLR	CGHLPRPN[glycan_1817]ITQSCQLR	high mannose	HexNAc(2)Hex(8) % 1702.5814	1702.58	(1.5e+03,2e+03]	glycosylation	HeLa_R1	N-glyco
Q92542	NCSTN	Nicastrin	264	PINTTGTLKPDDRVVVAATR	PIN[glycan_1330]TTGTLKPDDRVVVAATR	high mannose	HexNAc(2)Hex(5) % 1216.4229	1216.42	(1e+03,1.5e+03]	glycosylation	HeLa_R1	N-glyco
O15230	LAMA5	Laminin subunit alpha-5	95	GSPRPTEDLYCKLVGGPVAGGDPNQTIR	GSPRPTEDLYCKLVGGPVAGGDPN[glycan_4889]QTIR	sialylated	HexNAc(9)Hex(10)Fuc(1)NeuAc(3)NeuGc(1) % 4774.6772	4774.68	(4.5e+03,5e+03]	glycosylation	HeLa_R1	N-glyco
Q96HE7	ERO1A	ERO1-like protein alpha	280	WGHNITEFQQR	WGHN[glycan_1655]ITEFQQR	high mannose	HexNAc(2)Hex(7) % 1540.5285	1540.53	(1.5e+03,2e+03]	glycosylation	HeLa_R1	N-glyco
P11117	ACP2	Lysosomal acid phosphatase	92	YHGFLNTSYHR	YHGFLN[glycan_2830]TSYHR	sialylated	HexNAc(5)Hex(6)Fuc(1)NeuAc(2) % 2715.9626	2715.96	(2.5e+03,3e+03]	glycosylation	HeLa_R1	N-glyco
P08962	CD63	CD63 antigen	150	CCGAANYTDWEK	CCGAAN[glycan_1979]YTDWEK	high mannose	HexNAc(2)Hex(9) % 1864.6342	1864.63	(1.5e+03,2e+03]	glycosylation	HeLa_R1	N-glyco
Q99985	SEMA3C	Semaphorin-3C	585	NNTTFLECAPK	N[glycan_1655]NTTFLECAPK	high mannose	HexNAc(2)Hex(7) % 1540.5285	1540.53	(1.5e+03,2e+03]	glycosylation	HeLa_R1	N-glyco
P05556	ITGB1	Integrin beta-1	212	NPCTSEQNCTSPFSYK	NPCTSEQN[glycan_1655]CTSPFSYK	high mannose	HexNAc(2)Hex(7) % 1540.5285	1540.53	(1.5e+03,2e+03]	glycosylation	HeLa_R1	N-glyco
P43251	BTD	Biotinidase	150	WNPCLEPHRFNDTEVLQR	WNPCLEPHRFN[glycan_4247]DTEVLQR	sialylated	HexNAc(8)Hex(8)NeuAc(1)NeuGc(3) % 4133.4240	4133.42	(4e+03,4.5e+03]	glycosylation	HeLa_R1	N-glyco
P11117	ACP2	Lysosomal acid phosphatase	92	YHGFLNTSYHR	YHGFLN[glycan_3035]TSYHR	complex/hybrid	HexNAc(8)Hex(8) % 2921.0576	2921.06	(2.5e+03,3e+03]	glycosylation	HeLa_R1	N-glyco
P05556	ITGB1	Integrin beta-1	520	KENSSEICSNNGECVCGQCVCR	KEN[glycan_3777]SSEICSNNGECVCGQCVCR	sialylated	HexNAc(6)Hex(7)Fuc(1)NeuAc(4) % 3663.2857	3663.29	(3.5e+03,4e+03]	glycosylation	HeLa_R1	N-glyco
O15230	LAMA5	Laminin subunit alpha-5	95	LVGGPVAGGDPNQTIR	LVGGPVAGGDPN[glycan_1655]QTIR	high mannose	HexNAc(2)Hex(7) % 1540.5285	1540.53	(1.5e+03,2e+03]	glycosylation	HeLa_R1	N-glyco
O00469	PLOD2	Procollagen-lysine,2-oxoglutarate 5-dioxygenase 2	63	YFNYTVK	YFN[glycan_1817]YTVK	high mannose	HexNAc(2)Hex(8) % 1702.5814	1702.58	(1.5e+03,2e+03]	glycosylation	HeLa_R1	N-glyco
P11117	ACP2	Lysosomal acid phosphatase	92	YHGFLNTSYHR	YHGFLN[glycan_3033]TSYHR	sialylated	HexNAc(6)Hex(6)Fuc(1)NeuAc(2) % 2919.0420	2919.04	(2.5e+03,3e+03]	glycosylation	HeLa_R1	N-glyco
P05556	ITGB1	Integrin beta-1	212	NPCTSEQNCTSPFSYK	NPCTSEQN[glycan_1616]CTSPFSYK	complex/hybrid	HexNAc(5)Hex(3) % 1501.5553	1501.56	(1.5e+03,2e+03]	glycosylation	HeLa_R1	N-glyco
P26006	ITGA3	Integrin alpha-3	265	NITIVTGAPR	N[glycan_1817]ITIVTGAPR	high mannose	HexNAc(2)Hex(8) % 1702.5814	1702.58	(1.5e+03,2e+03]	glycosylation	HeLa_R1	N-glyco
Q92954	PRG4	Proteoglycan 4	1159	NGTLVAFR	N[glycan_1493]GTLVAFR	high mannose	HexNAc(2)Hex(6) % 1378.4757	1378.48	(1e+03,1.5e+03]	glycosylation	HeLa_R1	N-glyco
Q07954	LRP1	Prolow-density lipoprotein receptor-related protein 1	3089	MHLNGSNVQVLHR	MHLN[glycan_2028]GSNVQVLHR	sialylated	HexNAc(4)Hex(5)NeuAc(1) % 1913.6771	1913.68	(1.5e+03,2e+03]	glycosylation	HeLa_R1	N-glyco
Q96HE7	ERO1A	ERO1-like protein alpha	280	WGHNITEFQQR	WGHN[glycan_1493]ITEFQQR	high mannose	HexNAc(2)Hex(6) % 1378.4757	1378.48	(1e+03,1.5e+03]	glycosylation	HeLa_R1	N-glyco
O14672	ADAM10	Disintegrin and metalloproteinase domain-containing protein 10	278	INTTADEKDPTNPFR	IN[glycan_1979]TTADEKDPTNPFR	high mannose	HexNAc(2)Hex(9) % 1864.6342	1864.63	(1.5e+03,2e+03]	glycosylation	HeLa_R1	N-glyco
Q8NC42	RNF149	E3 ubiquitin-protein ligase RNF149	131	RNASAVVLYNEER	RN[glycan_2465]ASAVVLYNEER	sialylated	HexNAc(4)Hex(5)Fuc(1)NeuAc(2) % 2350.8304	2350.83	(2e+03,2.5e+03]	glycosylation	HeLa_R1	N-glyco
Q6P3R8	NEK5	Serine/threonine-protein kinase Nek5	155	VLNNSMELAR	VLN[glycan_1493]NSM[ox]ELAR	high mannose	HexNAc(2)Hex(6) % 1378.4757	1378.48	(1e+03,1.5e+03]	glycosylation	HeLa_R1	N-glyco
O15230	LAMA5	Laminin subunit alpha-5	2423	DNATLQATLHAAR	DN[glycan_2174]ATLQATLHAAR	sialylated	HexNAc(4)Hex(5)Fuc(1)NeuAc(1) % 2059.7350	2059.74	(2e+03,2.5e+03]	glycosylation	HeLa_R1	N-glyco
P26006	ITGA3	Integrin alpha-3	265	NITIVTGAPR	N[glycan_1979]ITIVTGAPR	high mannose	HexNAc(2)Hex(9) % 1864.6342	1864.63	(1.5e+03,2e+03]	glycosylation	HeLa_R1	N-glyco
Q07954	LRP1	Prolow-density lipoprotein receptor-related protein 1	3089	MHLNGSNVQVLHR	M[ox]HLN[glycan_2028]GSNVQVLHR	sialylated	HexNAc(4)Hex(5)NeuAc(1) % 1913.6771	1913.68	(1.5e+03,2e+03]	glycosylation	HeLa_R1	N-glyco
Q86SQ4	ADGRG6	Adhesion G-protein coupled receptor G6	818	SFGGWNTSGCVAHR	SFGGWN[glycan_2141]TSGCVAHR	high mannose	HexNAc(2)Hex(10) % 2026.6871	2026.69	(2e+03,2.5e+03]	glycosylation	HeLa_R1	N-glyco
O14672	ADAM10	Disintegrin and metalloproteinase domain-containing protein 10	278	INTTADEKDPTNPFR	IN[glycan_2141]TTADEKDPTNPFR	high mannose	HexNAc(2)Hex(10) % 2026.6871	2026.69	(2e+03,2.5e+03]	glycosylation	HeLa_R1	N-glyco
P06280	GLA	Alpha-galactosidase A	139	LGIYADVGNK	LGIYADVGN[glycan_1817]K	high mannose	HexNAc(2)Hex(8) % 1702.5814	1702.58	(1.5e+03,2e+03]	glycosylation	HeLa_R1	N-glyco
P08962	CD63	CD63 antigen	150	CCGAANYTDWEK	CCGAAN[glycan_1817]YTDWEK	high mannose	HexNAc(2)Hex(8) % 1702.5814	1702.58	(1.5e+03,2e+03]	glycosylation	HeLa_R1	N-glyco
P43251	BTD	Biotinidase	150	FNDTEVLQR	FN[glycan_1655]DTEVLQR	high mannose	HexNAc(2)Hex(7) % 1540.5285	1540.53	(1.5e+03,2e+03]	glycosylation	HeLa_R1	N-glyco
P08962	CD63	CD63 antigen	150	CCGAANYTDWEK	CCGAAN[glycan_1819]YTDWEK	complex/hybrid	HexNAc(6)Hex(3) % 1704.6348	1704.63	(1.5e+03,2e+03]	glycosylation	HeLa_R1	N-glyco
P08962	CD63	CD63 antigen	150	CCGAANYTDWEK	CCGAAN[glycan_1883]YTDWEK	fucosylated	HexNAc(4)Hex(5)Fuc(1) % 1768.6396	1768.64	(1.5e+03,2e+03]	glycosylation	HeLa_R1	N-glyco
Q86SQ4	ADGRG6	Adhesion G-protein coupled receptor G6	818	SFGGWNTSGCVAHR	SFGGWN[glycan_1979]TSGCVAHR	high mannose	HexNAc(2)Hex(9) % 1864.6342	1864.63	(1.5e+03,2e+03]	glycosylation	HeLa_R1	N-glyco
Q96HE7	ERO1A	ERO1-like protein alpha	280	KWGHNITEFQQR	KWGHN[glycan_1575]ITEFQQR	complex/hybrid	HexNAc(4)Hex(4) % 1460.5288	1460.53	(1e+03,1.5e+03]	glycosylation	HeLa_R1	N-glyco
Q8IWB1	ITPRIP	Inositol 1,4,5-trisphosphate receptor-interacting protein	27	ENATVPENEEEIIRK	EN[glycan_1817]ATVPENEEEIIRK	high mannose	HexNAc(2)Hex(8) % 1702.5814	1702.58	(1.5e+03,2e+03]	glycosylation	HeLa_R1	N-glyco
Q9Y2C2	UST	Uronyl 2-sulfotransferase	140	HGFNLVTSDIHNK	HGFNLVTSDIHN[glycan_1987]K	sialylated	HexNAc(3)Hex(6)NeuAc(1) % 1872.6505	1872.65	(1.5e+03,2e+03]	glycosylation	HeLa_R1	N-glyco
Q8IWB1	ITPRIP	Inositol 1,4,5-trisphosphate receptor-interacting protein	27	ENATVPENEEEIIRK	EN[glycan_1168]ATVPENEEEIIRK	high mannose	HexNAc(2)Hex(4) % 1054.3701	1054.37	(1e+03,1.5e+03]	glycosylation	HeLa_R1	N-glyco
Q96HE7	ERO1A	ERO1-like protein alpha	280	WGHNITEFQQR	WGHN[glycan_1168]ITEFQQR	high mannose	HexNAc(2)Hex(4) % 1054.3701	1054.37	(1e+03,1.5e+03]	glycosylation	HeLa_R1	N-glyco
Q6UY14	ADAMTSL4	ADAMTS-like protein 4	773	CGHLPRPNITQSCQLR	CGHLPRPN[glycan_1655]ITQSCQLR	high mannose	HexNAc(2)Hex(7) % 1540.5285	1540.53	(1.5e+03,2e+03]	glycosylation	HeLa_R1	N-glyco
Q9UHL4	DPP7	Dipeptidyl peptidase 2	315	ITGLRALAGLVYNASGSEHCYDIYR	ITGLRALAGLVYN[glycan_1168]ASGSEHCYDIYR	high mannose	HexNAc(2)Hex(4) % 1054.3701	1054.37	(1e+03,1.5e+03]	glycosylation	HeLa_R1	N-glyco
P48960	CD97	CD97 antigen	33	WCPQNSSCVNATACR	WCPQN[glycan_2465]SSCVNATACR	sialylated	HexNAc(4)Hex(5)Fuc(1)NeuAc(2) % 2350.8304	2350.83	(2e+03,2.5e+03]	glycosylation	HeLa_R1	N-glyco
P20908	COL5A1	Collagen alpha-1(V) chain	176	NVTLILDCKK	N[glycan_1979]VTLILDCKK	high mannose	HexNAc(2)Hex(9) % 1864.6342	1864.63	(1.5e+03,2e+03]	glycosylation	HeLa_R1	N-glyco
Q96K49	TMEM87B	Transmembrane protein 87B	68	TMFNSTDIK	TMFN[glycan_1493]STDIK	high mannose	HexNAc(2)Hex(6) % 1378.4757	1378.48	(1e+03,1.5e+03]	glycosylation	HeLa_R1	N-glyco
Q9Y2C2	UST	Uronyl 2-sulfotransferase	140	HGFNLVTSDIHNK	HGFNLVTSDIHN[glycan_1330]K	high mannose	HexNAc(2)Hex(5) % 1216.4229	1216.42	(1e+03,1.5e+03]	glycosylation	HeLa_R1	N-glyco
Q86SQ4	ADGRG6	Adhesion G-protein coupled receptor G6	818	SFGGWNTSGCVAHR	SFGGWN[glycan_1817]TSGCVAHR	high mannose	HexNAc(2)Hex(8) % 1702.5814	1702.58	(1.5e+03,2e+03]	glycosylation	HeLa_R1	N-glyco
P11047	LAMC1	Laminin subunit gamma-1	1022	CDQCEENYFYNR	CDQCEENYFYN[glycan_1493]R	high mannose	HexNAc(2)Hex(6) % 1378.4757	1378.48	(1e+03,1.5e+03]	glycosylation	HeLa_R1	N-glyco
Q96HE7	ERO1A	ERO1-like protein alpha	280	WGHNITEFQQR	WGHN[glycan_1006]ITEFQQR	paucimannose	HexNAc(2)Hex(3) % 892.3172	892.317	(500,1e+03]	glycosylation	HeLa_R1	N-glyco
Q93086	P2RX5	P2X purinoceptor 5	408	GNGSVCPQLLEPHR	GN[glycan_1655]GSVCPQLLEPHR	high mannose	HexNAc(2)Hex(7) % 1540.5285	1540.53	(1.5e+03,2e+03]	glycosylation	HeLa_R1	N-glyco
O15230	LAMA5	Laminin subunit alpha-5	95	LVGGPVAGGDPNQTIR	LVGGPVAGGDPN[glycan_1493]QTIR	high mannose	HexNAc(2)Hex(6) % 1378.4757	1378.48	(1e+03,1.5e+03]	glycosylation	HeLa_R1	N-glyco
Q96HE7	ERO1A	ERO1-like protein alpha	280	WGHNITEFQQR	WGHN[glycan_1330]ITEFQQR	high mannose	HexNAc(2)Hex(5) % 1216.4229	1216.42	(1e+03,1.5e+03]	glycosylation	HeLa_R1	N-glyco
Q9Y2C2	UST	Uronyl 2-sulfotransferase	140	HGFNLVTSDIHNK	HGFNLVTSDIHN[glycan_2133]K	sialylated	HexNAc(3)Hex(6)Fuc(1)NeuAc(1) % 2018.7085	2018.71	(2e+03,2.5e+03]	glycosylation	HeLa_R1	N-glyco
P26006	ITGA3	Integrin alpha-3	265	NITIVTGAPR	N[glycan_1655]ITIVTGAPR	high mannose	HexNAc(2)Hex(7) % 1540.5285	1540.53	(1.5e+03,2e+03]	glycosylation	HeLa_R1	N-glyco
O00469	PLOD2	Procollagen-lysine,2-oxoglutarate 5-dioxygenase 2	63	YFNYTVK	YFN[glycan_1655]YTVK	high mannose	HexNAc(2)Hex(7) % 1540.5285	1540.53	(1.5e+03,2e+03]	glycosylation	HeLa_R1	N-glyco
Q8IWB1	ITPRIP	Inositol 1,4,5-trisphosphate receptor-interacting protein	27	ENATVPENEEEIIRK	EN[glycan_1655]ATVPENEEEIIRK	high mannose	HexNAc(2)Hex(7) % 1540.5285	1540.53	(1.5e+03,2e+03]	glycosylation	HeLa_R1	N-glyco
Q16610	ECM1	Extracellular matrix protein 1	444	HIPGLIHNMTAR	HIPGLIHN[glycan_1817]MTAR	high mannose	HexNAc(2)Hex(8) % 1702.5814	1702.58	(1.5e+03,2e+03]	glycosylation	HeLa_R1	N-glyco
P11117	ACP2	Lysosomal acid phosphatase	92	YHGFLNTSYHR	YHGFLN[glycan_2975]TSYHR	sialylated	HexNAc(5)Hex(6)NeuAc(3) % 2861.0001	2861	(2.5e+03,3e+03]	glycosylation	HeLa_R1	N-glyco
P43251	BTD	Biotinidase	150	FNDTEVLQR	FN[glycan_1493]DTEVLQR	high mannose	HexNAc(2)Hex(6) % 1378.4757	1378.48	(1e+03,1.5e+03]	glycosylation	HeLa_R1	N-glyco
Q9Y639	NPTN	Neuroplastin	284	ENGMPMDIVNTSGR	ENGM[ox]PMDIVN[glycan_1817]TSGR	high mannose	HexNAc(2)Hex(8) % 1702.5814	1702.58	(1.5e+03,2e+03]	glycosylation	HeLa_R1	N-glyco
Q14517	FAT1	Protocadherin Fat 1	1940	TGALTVQNTTQLR	TGALTVQN[glycan_1655]TTQLR	high mannose	HexNAc(2)Hex(7) % 1540.5285	1540.53	(1.5e+03,2e+03]	glycosylation	HeLa_R1	N-glyco
Q6UY14	ADAMTSL4	ADAMTS-like protein 4	773	CGHLPRPNITQSCQLR	CGHLPRPN[glycan_1493]ITQSCQLR	high mannose	HexNAc(2)Hex(6) % 1378.4757	1378.48	(1e+03,1.5e+03]	glycosylation	HeLa_R1	N-glyco
Q16610	ECM1	Extracellular matrix protein 1	444	HIPGLIHNMTAR	HIPGLIHN[glycan_1979]MTAR	high mannose	HexNAc(2)Hex(9) % 1864.6342	1864.63	(1.5e+03,2e+03]	glycosylation	HeLa_R1	N-glyco
Q86SQ4	ADGRG6	Adhesion G-protein coupled receptor G6	818	SFGGWNTSGCVAHR	SFGGWN[glycan_1655]TSGCVAHR	high mannose	HexNAc(2)Hex(7) % 1540.5285	1540.53	(1.5e+03,2e+03]	glycosylation	HeLa_R1	N-glyco
P05556	ITGB1	Integrin beta-1	212	NPCTSEQNCTSPFSYK	NPCTSEQN[glycan_1493]CTSPFSYK	high mannose	HexNAc(2)Hex(6) % 1378.4757	1378.48	(1e+03,1.5e+03]	glycosylation	HeLa_R1	N-glyco
P38646	HSPA9	Stress-70 protein, mitochondrial		QAVTNPNNTFYATK						unmodified	HeLa_R1	N-glyco
O00469	PLOD2	Procollagen-lysine,2-oxoglutarate 5-dioxygenase 2	209	EAINITLDHK	EAIN[glycan_1979]ITLDHK	high mannose	HexNAc(2)Hex(9) % 1864.6342	1864.63	(1.5e+03,2e+03]	glycosylation	HeLa_R1	N-glyco
Q9C0C4	SEMA4C	Semaphorin-4C	419	GTNFTHLVADR	GTN[glycan_1817]FTHLVADR	high mannose	HexNAc(2)Hex(8) % 1702.5814	1702.58	(1.5e+03,2e+03]	glycosylation	HeLa_R1	N-glyco
Q99985	SEMA3C	Semaphorin-3C	585	NNTTFLECAPK	N[glycan_1493]NTTFLECAPK	high mannose	HexNAc(2)Hex(6) % 1378.4757	1378.48	(1e+03,1.5e+03]	glycosylation	HeLa_R1	N-glyco
Q93086	P2RX5	P2X purinoceptor 5	408	GNGSVCPQLLEPHR	GN[glycan_1979]GSVCPQLLEPHR	high mannose	HexNAc(2)Hex(9) % 1864.6342	1864.63	(1.5e+03,2e+03]	glycosylation	HeLa_R1	N-glyco
Q9NRC6	SPTBN5	Spectrin beta chain, non-erythrocytic 5	967	YPGNSTQIQR	YPGN[glycan_1979]STQIQR	high mannose	HexNAc(2)Hex(9) % 1864.6342	1864.63	(1.5e+03,2e+03]	glycosylation	HeLa_R1	N-glyco
P07814	EPRS	Bifunctional glutamate/proline--tRNA ligase		DQDLEPGAPSMGAK						unmodified	HeLa_R1	N-glyco
Q9Y2C2	UST	Uronyl 2-sulfotransferase	140	HGFNLVTSDIHNK	HGFNLVTSDIHN[glycan_2590]K	complex/hybrid	HexNAc(9)Hex(4) % 2475.9257	2475.93	(2e+03,2.5e+03]	glycosylation	HeLa_R1	N-glyco
Q14517	FAT1	Protocadherin Fat 1	1940	TGALTVQNTTQLR	TGALTVQN[glycan_1493]TTQLR	high mannose	HexNAc(2)Hex(6) % 1378.4757	1378.48	(1e+03,1.5e+03]	glycosylation	HeLa_R1	N-glyco
P32004	L1CAM	Neural cell adhesion molecule L1	979	THNLTDLSPHLR	THN[glycan_2029]LTDLSPHLR	fucosylated	HexNAc(4)Hex(5)Fuc(2) % 1914.6975	1914.7	(1.5e+03,2e+03]	glycosylation	HeLa_R1	N-glyco
Q8IY17	PNPLA6	Neuropathy target esterase		KVSQSTSSLVDTSVSATSRPR						unmodified	HeLa_R1	N-glyco
Q8NBJ4	GOLM1	Golgi membrane protein 1	109	AVLVNNITTGER	AVLVNN[glycan_1979]ITTGER	high mannose	HexNAc(2)Hex(9) % 1864.6342	1864.63	(1.5e+03,2e+03]	glycosylation	HeLa_R1	N-glyco
P06280	GLA	Alpha-galactosidase A	139	LGIYADVGNK	LGIYADVGN[glycan_1655]K	high mannose	HexNAc(2)Hex(7) % 1540.5285	1540.53	(1.5e+03,2e+03]	glycosylation	HeLa_R1	N-glyco
Q07954	LRP1	Prolow-density lipoprotein receptor-related protein 1	4075	LNGTDPIVAADSK	LN[glycan_1987]GTDPIVAADSK	sialylated	HexNAc(3)Hex(6)NeuAc(1) % 1872.6505	1872.65	(1.5e+03,2e+03]	glycosylation	HeLa_R1	N-glyco
Q9Y2C2	UST	Uronyl 2-sulfotransferase	140	HGFNLVTSDIHNK	HGFNLVTSDIHN[glycan_1825]K	sialylated	HexNAc(3)Hex(5)NeuAc(1) % 1710.5977	1710.6	(1.5e+03,2e+03]	glycosylation	HeLa_R1	N-glyco
Q16610	ECM1	Extracellular matrix protein 1	444	HIPGLIHNMTAR	HIPGLIHN[glycan_1655]MTAR	high mannose	HexNAc(2)Hex(7) % 1540.5285	1540.53	(1.5e+03,2e+03]	glycosylation	HeLa_R1	N-glyco
Q9NRC6	SPTBN5	Spectrin beta chain, non-erythrocytic 5	967	YPGNSTQIQR	YPGN[glycan_1817]STQIQR	high mannose	HexNAc(2)Hex(8) % 1702.5814	1702.58	(1.5e+03,2e+03]	glycosylation	HeLa_R1	N-glyco
O14672	ADAM10	Disintegrin and metalloproteinase domain-containing protein 10	278	INTTADEKDPTNPFR	IN[glycan_1817]TTADEKDPTNPFR	high mannose	HexNAc(2)Hex(8) % 1702.5814	1702.58	(1.5e+03,2e+03]	glycosylation	HeLa_R1	N-glyco
O00469	PLOD2	Procollagen-lysine,2-oxoglutarate 5-dioxygenase 2	209	EAINITLDHK	EAIN[glycan_1655]ITLDHK	high mannose	HexNAc(2)Hex(7) % 1540.5285	1540.53	(1.5e+03,2e+03]	glycosylation	HeLa_R1	N-glyco
O00469	PLOD2	Procollagen-lysine,2-oxoglutarate 5-dioxygenase 2	209	EAINITLDHK	EAIN[glycan_1493]ITLDHK	high mannose	HexNAc(2)Hex(6) % 1378.4757	1378.48	(1e+03,1.5e+03]	glycosylation	HeLa_R1	N-glyco
Q16610	ECM1	Extracellular matrix protein 1	444	HIPGLIHNMTAR	HIPGLIHN[glycan_1493]MTAR	high mannose	HexNAc(2)Hex(6) % 1378.4757	1378.48	(1e+03,1.5e+03]	glycosylation	HeLa_R1	N-glyco
O43707	ACTN4	Alpha-actinin-4		LSNRPAFMPSEGK						unmodified	HeLa_R1	N-glyco
Q8NBJ4	GOLM1	Golgi membrane protein 1	109	AVLVNNITTGER	AVLVNN[glycan_1817]ITTGER	high mannose	HexNAc(2)Hex(8) % 1702.5814	1702.58	(1.5e+03,2e+03]	glycosylation	HeLa_R1	N-glyco
O75051	PLXNA2	Plexin-A2	76	LTGNLTIQVAHK	LTGN[glycan_1817]LTIQVAHK	high mannose	HexNAc(2)Hex(8) % 1702.5814	1702.58	(1.5e+03,2e+03]	glycosylation	HeLa_R1	N-glyco
O00469	PLOD2	Procollagen-lysine,2-oxoglutarate 5-dioxygenase 2	209	EAINITLDHK	EAIN[glycan_1817]ITLDHK	high mannose	HexNAc(2)Hex(8) % 1702.5814	1702.58	(1.5e+03,2e+03]	glycosylation	HeLa_R1	N-glyco
Q02809	PLOD1	Procollagen-lysine,2-oxoglutarate 5-dioxygenase 1	197	EQINITLDHR	EQIN[glycan_2141]ITLDHR	high mannose	HexNAc(2)Hex(10) % 2026.6871	2026.69	(2e+03,2.5e+03]	glycosylation	HeLa_R1	N-glyco
P32004	L1CAM	Neural cell adhesion molecule L1	979	THNLTDLSPHLR	THN[glycan_1883]LTDLSPHLR	fucosylated	HexNAc(4)Hex(5)Fuc(1) % 1768.6396	1768.64	(1.5e+03,2e+03]	glycosylation	HeLa_R1	N-glyco
O00469	PLOD2	Procollagen-lysine,2-oxoglutarate 5-dioxygenase 2	63	YFNYTVK	YFN[glycan_1493]YTVK	high mannose	HexNAc(2)Hex(6) % 1378.4757	1378.48	(1e+03,1.5e+03]	glycosylation	HeLa_R1	N-glyco
O75051	PLXNA2	Plexin-A2	76	LTGNLTIQVAHK	LTGN[glycan_1979]LTIQVAHK	high mannose	HexNAc(2)Hex(9) % 1864.6342	1864.63	(1.5e+03,2e+03]	glycosylation	HeLa_R1	N-glyco
P26006	ITGA3	Integrin alpha-3	265	NITIVTGAPR	N[glycan_1493]ITIVTGAPR	high mannose	HexNAc(2)Hex(6) % 1378.4757	1378.48	(1e+03,1.5e+03]	glycosylation	HeLa_R1	N-glyco
Q99715	COL12A1	Collagen alpha-1(XII) chain	2528	MLEAYNLTEK	M[ox]LEAYN[glycan_1979]LTEK	high mannose	HexNAc(2)Hex(9) % 1864.6342	1864.63	(1.5e+03,2e+03]	glycosylation	HeLa_R1	N-glyco
P32004	L1CAM	Neural cell adhesion molecule L1	979	THNLTDLSPHLR	THN[glycan_317]LTDLSPHLR	small	HexNAc(1) % 203.0794	203.079	(0,500]	glycosylation	HeLa_R1	N-glyco
A8MVW0	FAM171A2	Protein FAM171A2	66	ASVDVFGNR	ASVDVFGN[glycan_2174]R	sialylated	HexNAc(4)Hex(5)Fuc(1)NeuAc(1) % 2059.7350	2059.74	(2e+03,2.5e+03]	glycosylation	HeLa_R1	N-glyco
Q02809	PLOD1	Procollagen-lysine,2-oxoglutarate 5-dioxygenase 1	197	EQINITLDHR	EQIN[glycan_1979]ITLDHR	high mannose	HexNAc(2)Hex(9) % 1864.6342	1864.63	(1.5e+03,2e+03]	glycosylation	HeLa_R1	N-glyco
P26006	ITGA3	Integrin alpha-3	86	ELAVPDGYTNR	ELAVPDGYTN[glycan_2141]R	high mannose	HexNAc(2)Hex(10) % 2026.6871	2026.69	(2e+03,2.5e+03]	glycosylation	HeLa_R1	N-glyco
P43251	BTD	Biotinidase	150	FNDTEVLQR	FN[glycan_1330]DTEVLQR	high mannose	HexNAc(2)Hex(5) % 1216.4229	1216.42	(1e+03,1.5e+03]	glycosylation	HeLa_R1	N-glyco
Q86VZ4	LRP11	Low-density lipoprotein receptor-related protein 11	291	SSDNVSVTVLR	SSDN[glycan_1817]VSVTVLR	high mannose	HexNAc(2)Hex(8) % 1702.5814	1702.58	(1.5e+03,2e+03]	glycosylation	HeLa_R1	N-glyco
O00469	PLOD2	Procollagen-lysine,2-oxoglutarate 5-dioxygenase 2	209	EAINITLDHK	EAIN[glycan_1330]ITLDHK	high mannose	HexNAc(2)Hex(5) % 1216.4229	1216.42	(1e+03,1.5e+03]	glycosylation	HeLa_R1	N-glyco
Q9C0C4	SEMA4C	Semaphorin-4C	419	GTNFTHLVADR	GTN[glycan_1655]FTHLVADR	high mannose	HexNAc(2)Hex(7) % 1540.5285	1540.53	(1.5e+03,2e+03]	glycosylation	HeLa_R1	N-glyco
P32004	L1CAM	Neural cell adhesion molecule L1	979	THNLTDLSPHLR	THN[glycan_1979]LTDLSPHLR	high mannose	HexNAc(2)Hex(9) % 1864.6342	1864.63	(1.5e+03,2e+03]	glycosylation	HeLa_R1	N-glyco
P26006	ITGA3	Integrin alpha-3	265	NITIVTGAPR	N[glycan_1696]ITIVTGAPR	complex/hybrid	HexNAc(3)Hex(6) % 1581.5551	1581.56	(1.5e+03,2e+03]	glycosylation	HeLa_R1	N-glyco
Q86SQ4	ADGRG6	Adhesion G-protein coupled receptor G6	818	SFGGWNTSGCVAHR	SFGGWN[glycan_1493]TSGCVAHR	high mannose	HexNAc(2)Hex(6) % 1378.4757	1378.48	(1e+03,1.5e+03]	glycosylation	HeLa_R1	N-glyco
P32004	L1CAM	Neural cell adhesion molecule L1	979	THNLTDLSPHLR	THN[glycan_2141]LTDLSPHLR	high mannose	HexNAc(2)Hex(10) % 2026.6871	2026.69	(2e+03,2.5e+03]	glycosylation	HeLa_R1	N-glyco
Q96K49	TMEM87B	Transmembrane protein 87B	68	TMFNSTDIK	TMFN[glycan_1330]STDIK	high mannose	HexNAc(2)Hex(5) % 1216.4229	1216.42	(1e+03,1.5e+03]	glycosylation	HeLa_R1	N-glyco
Q9BRN9	TM2D3	TM2 domain-containing protein 3	122	NFIINMTCR	NFIIN[glycan_1817]M[ox]TCR	high mannose	HexNAc(2)Hex(8) % 1702.5814	1702.58	(1.5e+03,2e+03]	glycosylation	HeLa_R1	N-glyco
Q14517	FAT1	Protocadherin Fat 1	4152	CQSDIDECSGNPCLHGALCENTHGSYHCNCSHEYR	CQSDIDECSGNPCLHGALCENTHGSYHCN[glycan_1817]CSHEYR	high mannose	HexNAc(2)Hex(8) % 1702.5814	1702.58	(1.5e+03,2e+03]	glycosylation	HeLa_R1	N-glyco
P48960	CD97	CD97 antigen	38	WCPQNSSCVNATACR	WCPQNSSCVN[glycan_2465]ATACR	high mannose	HexNAc(2)Hex(12) % 2350.7927	2350.79	(2e+03,2.5e+03]	glycosylation	HeLa_R1	N-glyco
Q99715	COL12A1	Collagen alpha-1(XII) chain	2528	MLEAYNLTEK	M[ox]LEAYN[glycan_1817]LTEK	high mannose	HexNAc(2)Hex(8) % 1702.5814	1702.58	(1.5e+03,2e+03]	glycosylation	HeLa_R1	N-glyco
Q02809	PLOD1	Procollagen-lysine,2-oxoglutarate 5-dioxygenase 1	197	EQINITLDHR	EQIN[glycan_1817]ITLDHR	high mannose	HexNAc(2)Hex(8) % 1702.5814	1702.58	(1.5e+03,2e+03]	glycosylation	HeLa_R1	N-glyco
Q02809	PLOD1	Procollagen-lysine,2-oxoglutarate 5-dioxygenase 1	197	EQINITLDHR	EQIN[glycan_1655]ITLDHR	high mannose	HexNAc(2)Hex(7) % 1540.5285	1540.53	(1.5e+03,2e+03]	glycosylation	HeLa_R1	N-glyco
P32004	L1CAM	Neural cell adhesion molecule L1	979	THNLTDLSPHLR	THN[glycan_1817]LTDLSPHLR	high mannose	HexNAc(2)Hex(8) % 1702.5814	1702.58	(1.5e+03,2e+03]	glycosylation	HeLa_R1	N-glyco
Q9UHX3	ADGRE2	Adhesion G protein-coupled receptor E2	41	WCPQDSSCVNATACR	WCPQDSSCVN[glycan_2319]ATACR	sialylated	HexNAc(4)Hex(5)NeuAc(2) % 2204.7725	2204.77	(2e+03,2.5e+03]	glycosylation	HeLa_R1	N-glyco
P32004	L1CAM	Neural cell adhesion molecule L1	979	THNLTDLSPHLR	THN[glycan_1330]LTDLSPHLR	high mannose	HexNAc(2)Hex(5) % 1216.4229	1216.42	(1e+03,1.5e+03]	glycosylation	HeLa_R1	N-glyco
O00469	PLOD2	Procollagen-lysine,2-oxoglutarate 5-dioxygenase 2	209	EAINITLDHK	EAIN[glycan_1006]ITLDHK	paucimannose	HexNAc(2)Hex(3) % 892.3172	892.317	(500,1e+03]	glycosylation	HeLa_R1	N-glyco
O43897	TLL1	Tolloid-like protein 1	125	RIGFGLEQNNTVK	RIGFGLEQN[glycan_1817]NTVK	high mannose	HexNAc(2)Hex(8) % 1702.5814	1702.58	(1.5e+03,2e+03]	glycosylation	HeLa_R1	N-glyco
P06280	GLA	Alpha-galactosidase A	139	LGIYADVGNK	LGIYADVGN[glycan_1493]K	high mannose	HexNAc(2)Hex(6) % 1378.4757	1378.48	(1e+03,1.5e+03]	glycosylation	HeLa_R1	N-glyco
P32004	L1CAM	Neural cell adhesion molecule L1	979	THNLTDLSPHLR	THN[glycan_1655]LTDLSPHLR	high mannose	HexNAc(2)Hex(7) % 1540.5285	1540.53	(1.5e+03,2e+03]	glycosylation	HeLa_R1	N-glyco
P08670	VIM	Vimentin		TYSLGSALRPSTSR						unmodified	HeLa_R1	N-glyco
P46977	STT3A	Dolichyl-diphosphooligosaccharide--protein glycosyltransferase subunit STT3A	548	TILVDNNTWNNTHISR	TILVDNNTWN[glycan_1995]NTHISR	sialylated	HexNAc(4)Hex(3)NeuAc(2) % 1880.6668	1880.67	(1.5e+03,2e+03]	glycosylation	HeLa_R1	N-glyco
Q8NBJ4	GOLM1	Golgi membrane protein 1	109	AVLVNNITTGER	AVLVNN[glycan_1655]ITTGER	high mannose	HexNAc(2)Hex(7) % 1540.5285	1540.53	(1.5e+03,2e+03]	glycosylation	HeLa_R1	N-glyco
P48960	CD97	CD97 antigen	33	GCARWCPQNSSCVNATACR	GCARWCPQN[glycan_2020]SSCVNATACR	complex/hybrid	HexNAc(3)Hex(8) % 1905.6608	1905.66	(1.5e+03,2e+03]	glycosylation	HeLa_R1	N-glyco
P40189	IL6ST	Interleukin-6 receptor subunit beta	131	NLSCIVNEGK	N[glycan_2174]LSCIVNEGK	sialylated	HexNAc(4)Hex(5)Fuc(1)NeuAc(1) % 2059.7350	2059.74	(2e+03,2.5e+03]	glycosylation	HeLa_R1	N-glyco
Q02809	PLOD1	Procollagen-lysine,2-oxoglutarate 5-dioxygenase 1	197	EQINITLDHR	EQIN[glycan_1330]ITLDHR	high mannose	HexNAc(2)Hex(5) % 1216.4229	1216.42	(1e+03,1.5e+03]	glycosylation	HeLa_R1	N-glyco
P32004	L1CAM	Neural cell adhesion molecule L1	979	THNLTDLSPHLR	THN[glycan_1924]LTDLSPHLR	fucosylated	HexNAc(5)Hex(4)Fuc(1) % 1809.6661	1809.67	(1.5e+03,2e+03]	glycosylation	HeLa_R1	N-glyco
P32004	L1CAM	Neural cell adhesion molecule L1	979	THNLTDLSPHLR	THN[glycan_1006]LTDLSPHLR	paucimannose	HexNAc(2)Hex(3) % 892.3172	892.317	(500,1e+03]	glycosylation	HeLa_R1	N-glyco
P26006	ITGA3	Integrin alpha-3	86	ELAVPDGYTNR	ELAVPDGYTN[glycan_1979]R	high mannose	HexNAc(2)Hex(9) % 1864.6342	1864.63	(1.5e+03,2e+03]	glycosylation	HeLa_R1	N-glyco
Q86VZ4	LRP11	Low-density lipoprotein receptor-related protein 11	291	SSDNVSVTVLR	SSDN[glycan_1655]VSVTVLR	high mannose	HexNAc(2)Hex(7) % 1540.5285	1540.53	(1.5e+03,2e+03]	glycosylation	HeLa_R1	N-glyco
P08581	MET	Hepatocyte growth factor receptor	399	CLQHFYGPNHEHCFNR	CLQHFYGPNHEHCFN[glycan_3121]R	sialylated	HexNAc(5)Hex(6)Fuc(1)NeuAc(3) % 3007.0580	3007.06	(3e+03,3.5e+03]	glycosylation	HeLa_R1	N-glyco
Q02809	PLOD1	Procollagen-lysine,2-oxoglutarate 5-dioxygenase 1	197	EQINITLDHR	EQIN[glycan_1493]ITLDHR	high mannose	HexNAc(2)Hex(6) % 1378.4757	1378.48	(1e+03,1.5e+03]	glycosylation	HeLa_R1	N-glyco
P11279	LAMP1	Lysosome-associated membrane glycoprotein 1	103	GHTLTLNFTR	GHTLTLN[glycan_1493]FTR	high mannose	HexNAc(2)Hex(6) % 1378.4757	1378.48	(1e+03,1.5e+03]	glycosylation	HeLa_R1	N-glyco
Q92954	PRG4	Proteoglycan 4	1159	NGTLVAFR	N[glycan_1330]GTLVAFR	high mannose	HexNAc(2)Hex(5) % 1216.4229	1216.42	(1e+03,1.5e+03]	glycosylation	HeLa_R1	N-glyco
O00469	PLOD2	Procollagen-lysine,2-oxoglutarate 5-dioxygenase 2	63	YFNYTVK	YFN[glycan_1330]YTVK	high mannose	HexNAc(2)Hex(5) % 1216.4229	1216.42	(1e+03,1.5e+03]	glycosylation	HeLa_R1	N-glyco
P32004	L1CAM	Neural cell adhesion molecule L1	979	THNLTDLSPHLR	THN[glycan_1518]LTDLSPHLR	fucosylated	HexNAc(3)Hex(4)Fuc(1) % 1403.5074	1403.51	(1e+03,1.5e+03]	glycosylation	HeLa_R1	N-glyco
P26006	ITGA3	Integrin alpha-3	265	NITIVTGAPR	N[glycan_1330]ITIVTGAPR	high mannose	HexNAc(2)Hex(5) % 1216.4229	1216.42	(1e+03,1.5e+03]	glycosylation	HeLa_R1	N-glyco
P08962	CD63	CD63 antigen	150	CCGAANYTDWEK	CCGAAN[glycan_1518]YTDWEK	fucosylated	HexNAc(3)Hex(4)Fuc(1) % 1403.5074	1403.51	(1e+03,1.5e+03]	glycosylation	HeLa_R1	N-glyco
P08962	CD63	CD63 antigen	150	CCGAANYTDWEK	CCGAAN[glycan_1493]YTDWEK	high mannose	HexNAc(2)Hex(6) % 1378.4757	1378.48	(1e+03,1.5e+03]	glycosylation	HeLa_R1	N-glyco
P32004	L1CAM	Neural cell adhesion molecule L1	979	THNLTDLSPHLR	THN[glycan_1168]LTDLSPHLR	high mannose	HexNAc(2)Hex(4) % 1054.3701	1054.37	(1e+03,1.5e+03]	glycosylation	HeLa_R1	N-glyco
O00754	MAN2B1	Lysosomal alpha-mannosidase	133	WWHQQTNATQEVVR	WWHQQTN[glycan_1168]ATQEVVR	high mannose	HexNAc(2)Hex(4) % 1054.3701	1054.37	(1e+03,1.5e+03]	glycosylation	HeLa_R1	N-glyco
Q8TBP5	FAM174A	Membrane protein FAM174A	83	GSEGGNGSNPVAGLETDDHGGK	GSEGGN[glycan_2610]GSNPVAGLETDDHGGK	sialylated	HexNAc(4)Hex(5)NeuAc(3) % 2495.8679	2495.87	(2e+03,2.5e+03]	glycosylation	HeLa_R1	N-glyco
Q7Z388	DPY19L4	Probable C-mannosyltransferase DPY19L4	389	FGLNMTK	FGLN[glycan_2141]MTK	high mannose	HexNAc(2)Hex(10) % 2026.6871	2026.69	(2e+03,2.5e+03]	glycosylation	HeLa_R1	N-glyco
P07602	PSAP	Prosaposin	101	TCDWLPKPNMSASCK	TCDWLPKPN[glycan_1817]M[ox]SASCK	high mannose	HexNAc(2)Hex(8) % 1702.5814	1702.58	(1.5e+03,2e+03]	glycosylation	HeLa_R1	N-glyco
P11117	ACP2	Lysosomal acid phosphatase	92	YHGFLNTSYHR	YHGFLN[glycan_2668]TSYHR	sialylated	HexNAc(5)Hex(5)Fuc(1)NeuAc(2) % 2553.9098	2553.91	(2.5e+03,3e+03]	glycosylation	HeLa_R1	N-glyco
Q9Y6N7	ROBO1	Roundabout homolog 1	820	VWCLGNETR	VWCLGN[glycan_1655]ETR	high mannose	HexNAc(2)Hex(7) % 1540.5285	1540.53	(1.5e+03,2e+03]	glycosylation	HeLa_R1	N-glyco
Q6WCQ1	MPRIP	Myosin phosphatase Rho-interacting protein		VAVTSSSSSSSSSSSIPSAEKVPTTK						unmodified	HeLa_R1	N-glyco
P40189	IL6ST	Interleukin-6 receptor subunit beta	131	NLSCIVNEGK	N[glycan_3238]LSCIVNEGK	complex/hybrid	HexNAc(9)Hex(8) % 3124.1370	3124.14	(3e+03,3.5e+03]	glycosylation	HeLa_R1	N-glyco
P20908	COL5A1	Collagen alpha-1(V) chain	176	NVTLILDCKK	N[glycan_1493]VTLILDCKK	high mannose	HexNAc(2)Hex(6) % 1378.4757	1378.48	(1e+03,1.5e+03]	glycosylation	HeLa_R1	N-glyco
P05090	APOD	Apolipoprotein D	98	ADGTVNQIEGEATPVNLTEPAK	ADGTVNQIEGEATPVN[glycan_1168]LTEPAK	high mannose	HexNAc(2)Hex(4) % 1054.3701	1054.37	(1e+03,1.5e+03]	glycosylation	HeLa_R1	N-glyco
P11117	ACP2	Lysosomal acid phosphatase	92	YHGFLNTSYHR	YHGFLN[glycan_2465]TSYHR	high mannose	HexNAc(2)Hex(12) % 2350.7927	2350.79	(2e+03,2.5e+03]	glycosylation	HeLa_R1	N-glyco
Q8NBU5	ATAD1	ATPase family AAA domain-containing protein 1	316	EYVNSTSEESHDEDEIRPVQQQDLHR	EYVN[glycan_1979]STSEESHDEDEIRPVQQQDLHR	high mannose	HexNAc(2)Hex(9) % 1864.6342	1864.63	(1.5e+03,2e+03]	glycosylation	HeLa_R1	N-glyco
P08962	CD63	CD63 antigen	130	QQMENYPKNNHTASILDR	QQMENYPKNN[glycan_2978]HTASILDR	fucosylated	HexNAc(7)Hex(8)Fuc(1) % 2864.0362	2864.04	(2.5e+03,3e+03]	glycosylation	HeLa_R1	N-glyco
P08962	CD63	CD63 antigen	130	QQMENYPKNNHTASILDR	QQMENYPKNN[glycan_2832]HTASILDR	complex/hybrid	HexNAc(7)Hex(8) % 2717.9783	2717.98	(2.5e+03,3e+03]	glycosylation	HeLa_R1	N-glyco
P78527	PRKDC	DNA-dependent protein kinase catalytic subunit	3863	HDVGAYMLMYKGANR	HDVGAYMLMYKGAN[glycan_1817]R	high mannose	HexNAc(2)Hex(8) % 1702.5814	1702.58	(1.5e+03,2e+03]	glycosylation	HeLa_R1	N-glyco
P08962	CD63	CD63 antigen	130	QQMENYPKNNHTASILDR	QQMENYPKNN[glycan_2975]HTASILDR	sialylated	HexNAc(5)Hex(6)NeuAc(3) % 2861.0001	2861	(2.5e+03,3e+03]	glycosylation	HeLa_R1	N-glyco
O14672	ADAM10	Disintegrin and metalloproteinase domain-containing protein 10	278	INTTADEKDPTNPFR	IN[glycan_1655]TTADEKDPTNPFR	high mannose	HexNAc(2)Hex(7) % 1540.5285	1540.53	(1.5e+03,2e+03]	glycosylation	HeLa_R1	N-glyco
Q07954	LRP1	Prolow-density lipoprotein receptor-related protein 1	4075	LNGTDPIVAADSK	LN[glycan_1825]GTDPIVAADSK	sialylated	HexNAc(3)Hex(5)NeuAc(1) % 1710.5977	1710.6	(1.5e+03,2e+03]	glycosylation	HeLa_R1	N-glyco
P21333	FLNA	Filamin-A		AFGPGLQGGSAGSPAR						unmodified	HeLa_R1	N-glyco
P08962	CD63	CD63 antigen	150	CCGAANYTDWEK	CCGAAN[glycan_3634]YTDWEK	sialylated	HexNAc(8)Hex(9)Fuc(1)NeuAc(1) % 3520.2638	3520.26	(3.5e+03,4e+03]	glycosylation	HeLa_R1	N-glyco
P13473	LAMP2	Lysosome-associated membrane glycoprotein 2	257	VASVININPNTTHSTGSCR	VASVININPN[glycan_2613]TTHSTGSCR	fucosylated	HexNAc(6)Hex(7)Fuc(1) % 2498.9040	2498.9	(2e+03,2.5e+03]	glycosylation	HeLa_R1	N-glyco
Q9Y4L1	HYOU1	Hypoxia up-regulated protein 1	515	VFGSQNLTTVK	VFGSQN[glycan_1979]LTTVK	high mannose	HexNAc(2)Hex(9) % 1864.6342	1864.63	(1.5e+03,2e+03]	glycosylation	HeLa_R1	N-glyco
P11117	ACP2	Lysosomal acid phosphatase	92	YHGFLNTSYHR	YHGFLN[glycan_2832]TSYHR	complex/hybrid	HexNAc(7)Hex(8) % 2717.9783	2717.98	(2.5e+03,3e+03]	glycosylation	HeLa_R1	N-glyco
P26006	ITGA3	Integrin alpha-3	265	NITIVTGAPR	N[glycan_1534]ITIVTGAPR	complex/hybrid	HexNAc(3)Hex(5) % 1419.5023	1419.5	(1e+03,1.5e+03]	glycosylation	HeLa_R1	N-glyco
Q8NBU5	ATAD1	ATPase family AAA domain-containing protein 1	316	EYVNSTSEESHDEDEIRPVQQQDLHR	EYVN[glycan_1817]STSEESHDEDEIRPVQQQDLHR	high mannose	HexNAc(2)Hex(8) % 1702.5814	1702.58	(1.5e+03,2e+03]	glycosylation	HeLa_R1	N-glyco
P08962	CD63	CD63 antigen	150	CCGAANYTDWEK	CCGAAN[glycan_3631]YTDWEK	sialylated	HexNAc(6)Hex(7)NeuAc(4) % 3517.2278	3517.23	(3.5e+03,4e+03]	glycosylation	HeLa_R1	N-glyco
P26006	ITGA3	Integrin alpha-3	86	ELAVPDGYTNR	ELAVPDGYTN[glycan_1817]R	high mannose	HexNAc(2)Hex(8) % 1702.5814	1702.58	(1.5e+03,2e+03]	glycosylation	HeLa_R1	N-glyco
O15230	LAMA5	Laminin subunit alpha-5	95	LVGGPVAGGDPNQTIR	LVGGPVAGGDPN[glycan_1330]QTIR	high mannose	HexNAc(2)Hex(5) % 1216.4229	1216.42	(1e+03,1.5e+03]	glycosylation	HeLa_R1	N-glyco
P35613	BSG	Basigin	302	CNGTSSKGSDQAIITLR	CN[glycan_1534]GTSSKGSDQAIITLR	complex/hybrid	HexNAc(3)Hex(5) % 1419.5023	1419.5	(1e+03,1.5e+03]	glycosylation	HeLa_R1	N-glyco
P98160	HSPG2	Basement membrane-specific heparan sulfate proteoglycan core protein	89	ALVNFTR	ALVN[glycan_1979]FTR	high mannose	HexNAc(2)Hex(9) % 1864.6342	1864.63	(1.5e+03,2e+03]	glycosylation	HeLa_R1	N-glyco
Q96KA5	CLPTM1L	Cleft lip and palate transmembrane protein 1-like protein	229	DLMVINR	DLMVIN[glycan_2141]R	high mannose	HexNAc(2)Hex(10) % 2026.6871	2026.69	(2e+03,2.5e+03]	glycosylation	HeLa_R1	N-glyco
P08962	CD63	CD63 antigen	150	CCGAANYTDWEK	CCGAAN[glycan_3632]YTDWEK	sialylated	HexNAc(6)Hex(7)Fuc(2)NeuAc(3) % 3518.2481	3518.25	(3.5e+03,4e+03]	glycosylation	HeLa_R1	N-glyco
P08962	CD63	CD63 antigen	150	CCGAANYTDWEK	CCGAAN[glycan_3999]YTDWEK	sialylated	HexNAc(9)Hex(10)Fuc(1)NeuAc(1) % 3885.3960	3885.4	(3.5e+03,4e+03]	glycosylation	HeLa_R1	N-glyco
P11047	LAMC1	Laminin subunit gamma-1	1022	CDQCEENYFYNR	CDQCEENYFYN[glycan_1330]R	high mannose	HexNAc(2)Hex(5) % 1216.4229	1216.42	(1e+03,1.5e+03]	glycosylation	HeLa_R1	N-glyco
Q8IWB1	ITPRIP	Inositol 1,4,5-trisphosphate receptor-interacting protein	27	ENATVPENEEEIIRK	EN[glycan_1493]ATVPENEEEIIRK	high mannose	HexNAc(2)Hex(6) % 1378.4757	1378.48	(1e+03,1.5e+03]	glycosylation	HeLa_R1	N-glyco
P05556	ITGB1	Integrin beta-1	212	NPCTSEQNCTSPFSYK	NPCTSEQN[glycan_1330]CTSPFSYK	high mannose	HexNAc(2)Hex(5) % 1216.4229	1216.42	(1e+03,1.5e+03]	glycosylation	HeLa_R1	N-glyco
Q9HD45	TM9SF3	Transmembrane 9 superfamily member 3	174	IVDVNLTSEGK	IVDVN[glycan_2319]LTSEGK	sialylated	HexNAc(4)Hex(5)NeuAc(2) % 2204.7725	2204.77	(2e+03,2.5e+03]	glycosylation	HeLa_R1	N-glyco
P06280	GLA	Alpha-galactosidase A	139	LGIYADVGNK	LGIYADVGN[glycan_1330]K	high mannose	HexNAc(2)Hex(5) % 1216.4229	1216.42	(1e+03,1.5e+03]	glycosylation	HeLa_R1	N-glyco
Q14839	CHD4	Chromodomain-helicase-DNA-binding protein 4	629	IINHSVDK	IIN[glycan_1817]HSVDK	high mannose	HexNAc(2)Hex(8) % 1702.5814	1702.58	(1.5e+03,2e+03]	glycosylation	HeLa_R1	N-glyco
P08670	VIM	Vimentin		TNEKVELQELNDR						unmodified	HeLa_R1	N-glyco
Q00610	CLTC	Clathrin heavy chain 1		RPISADSAIMNPASK						unmodified	HeLa_R1	N-glyco
Q01151	CD83	CD83 antigen	79	GQNGSFDAPNERPYSLK	GQN[glycan_2141]GSFDAPNERPYSLK	high mannose	HexNAc(2)Hex(10) % 2026.6871	2026.69	(2e+03,2.5e+03]	glycosylation	HeLa_R1	N-glyco
Q16787	LAMA3	Laminin subunit alpha-3	242	NFTFSHTLR	N[glycan_1979]FTFSHTLR	high mannose	HexNAc(2)Hex(9) % 1864.6342	1864.63	(1.5e+03,2e+03]	glycosylation	HeLa_R1	N-glyco
Q12913	PTPRJ	Receptor-type tyrosine-protein phosphatase eta	413	IHVAGETDSSNLNVSEPR	IHVAGETDSSNLN[glycan_2613]VSEPR	fucosylated	HexNAc(6)Hex(7)Fuc(1) % 2498.9040	2498.9	(2e+03,2.5e+03]	glycosylation	HeLa_R1	N-glyco
P13473	LAMP2	Lysosome-associated membrane glycoprotein 2	257	VASVININPNTTHSTGSCR	VASVININPN[glycan_2978]TTHSTGSCR	fucosylated	HexNAc(7)Hex(8)Fuc(1) % 2864.0362	2864.04	(2.5e+03,3e+03]	glycosylation	HeLa_R1	N-glyco
Q7Z388	DPY19L4	Probable C-mannosyltransferase DPY19L4	389	FGLNMTK	FGLN[glycan_1817]MTK	high mannose	HexNAc(2)Hex(8) % 1702.5814	1702.58	(1.5e+03,2e+03]	glycosylation	HeLa_R1	N-glyco
P13473	LAMP2	Lysosome-associated membrane glycoprotein 2	257	VASVININPNTTHSTGSCR	VASVININPN[glycan_2610]TTHSTGSCR	sialylated	HexNAc(4)Hex(5)NeuAc(3) % 2495.8679	2495.87	(2e+03,2.5e+03]	glycosylation	HeLa_R1	N-glyco
Q6EMK4	VASN	Vasorin	117	LHEITNETFR	LHEITN[glycan_2465]ETFR	high mannose	HexNAc(2)Hex(12) % 2350.7927	2350.79	(2e+03,2.5e+03]	glycosylation	HeLa_R1	N-glyco
Q9H0V9	LMAN2L	VIP36-like protein	181	QQERVFPYISAMVNNGSLSYDHER	QQERVFPYISAM[ox]VNN[glycan_2028]GSLSYDHER	sialylated	HexNAc(4)Hex(5)NeuAc(1) % 1913.6771	1913.68	(1.5e+03,2e+03]	glycosylation	HeLa_R1	N-glyco
Q7Z388	DPY19L4	Probable C-mannosyltransferase DPY19L4	389	FGLNMTK	FGLN[glycan_1817]M[ox]TK	high mannose	HexNAc(2)Hex(8) % 1702.5814	1702.58	(1.5e+03,2e+03]	glycosylation	HeLa_R1	N-glyco
Q16787	LAMA3	Laminin subunit alpha-3	242	NFTFSHTLR	N[glycan_1817]FTFSHTLR	high mannose	HexNAc(2)Hex(8) % 1702.5814	1702.58	(1.5e+03,2e+03]	glycosylation	HeLa_R1	N-glyco
Q96KA5	CLPTM1L	Cleft lip and palate transmembrane protein 1-like protein	229	DLMVINR	DLMVIN[glycan_1979]R	high mannose	HexNAc(2)Hex(9) % 1864.6342	1864.63	(1.5e+03,2e+03]	glycosylation	HeLa_R1	N-glyco
P98160	HSPG2	Basement membrane-specific heparan sulfate proteoglycan core protein	89	ALVNFTR	ALVN[glycan_1817]FTR	high mannose	HexNAc(2)Hex(8) % 1702.5814	1702.58	(1.5e+03,2e+03]	glycosylation	HeLa_R1	N-glyco
Q13275	SEMA3F	Semaphorin-3F	126	LIQPWNR	LIQPWN[glycan_2141]R	high mannose	HexNAc(2)Hex(10) % 2026.6871	2026.69	(2e+03,2.5e+03]	glycosylation	HeLa_R1	N-glyco
Q8NBJ4	GOLM1	Golgi membrane protein 1	109	AVLVNNITTGER	AVLVNN[glycan_1493]ITTGER	high mannose	HexNAc(2)Hex(6) % 1378.4757	1378.48	(1e+03,1.5e+03]	glycosylation	HeLa_R1	N-glyco
Q96KA5	CLPTM1L	Cleft lip and palate transmembrane protein 1-like protein	229	DLMVINR	DLM[ox]VIN[glycan_1979]R	high mannose	HexNAc(2)Hex(9) % 1864.6342	1864.63	(1.5e+03,2e+03]	glycosylation	HeLa_R1	N-glyco
P11279	LAMP1	Lysosome-associated membrane glycoprotein 1	261	LLNINPNK	LLNINPN[glycan_3195]K	sialylated	HexNAc(6)Hex(7)Fuc(1)NeuAc(2) % 3081.0948	3081.09	(3e+03,3.5e+03]	glycosylation	HeLa_R1	N-glyco
Q9Y6N7	ROBO1	Roundabout homolog 1	820	VWCLGNETR	VWCLGN[glycan_1696]ETR	complex/hybrid	HexNAc(3)Hex(6) % 1581.5551	1581.56	(1.5e+03,2e+03]	glycosylation	HeLa_R1	N-glyco
Q9NPC4	A4GALT	Lactosylceramide 4-alpha-galactosyltransferase	203	NLTNVLGTQSR	N[glycan_2141]LTNVLGTQSR	high mannose	HexNAc(2)Hex(10) % 2026.6871	2026.69	(2e+03,2.5e+03]	glycosylation	HeLa_R1	N-glyco
Q96KA5	CLPTM1L	Cleft lip and palate transmembrane protein 1-like protein	229	DLMVINR	DLMVIN[glycan_1817]R	high mannose	HexNAc(2)Hex(8) % 1702.5814	1702.58	(1.5e+03,2e+03]	glycosylation	HeLa_R1	N-glyco
Q16787	LAMA3	Laminin subunit alpha-3	242	NFTFSHTLR	N[glycan_1655]FTFSHTLR	high mannose	HexNAc(2)Hex(7) % 1540.5285	1540.53	(1.5e+03,2e+03]	glycosylation	HeLa_R1	N-glyco
Q96KA5	CLPTM1L	Cleft lip and palate transmembrane protein 1-like protein	229	DLMVINR	DLMVIN[glycan_4434]R	sialylated	HexNAc(7)Hex(8)Fuc(1)NeuAc(5) % 4319.5134	4319.51	(4e+03,4.5e+03]	glycosylation	HeLa_R1	N-glyco
Q96KA5	CLPTM1L	Cleft lip and palate transmembrane protein 1-like protein	229	DLMVINR	DLMVIN[glycan_1655]R	high mannose	HexNAc(2)Hex(7) % 1540.5285	1540.53	(1.5e+03,2e+03]	glycosylation	HeLa_R1	N-glyco
O14672	ADAM10	Disintegrin and metalloproteinase domain-containing protein 10	278	INTTADEKDPTNPFR	IN[glycan_1493]TTADEKDPTNPFR	high mannose	HexNAc(2)Hex(6) % 1378.4757	1378.48	(1e+03,1.5e+03]	glycosylation	HeLa_R1	N-glyco
P15586	GNS	N-acetylglucosamine-6-sulfatase	405	GASNLTWR	GASN[glycan_1815]LTWR	phospho	HexNAc(2)Hex(7)Phospho(2) % 1700.4612	1700.46	(1.5e+03,2e+03]	glycosylation	HeLa_R1	N-glyco
Q96KA5	CLPTM1L	Cleft lip and palate transmembrane protein 1-like protein	229	DLMVINR	DLMVIN[glycan_3511]R	sialylated	HexNAc(7)Hex(5)Fuc(2)NeuAc(3) % 3397.2219	3397.22	(3e+03,3.5e+03]	glycosylation	HeLa_R1	N-glyco
P08962	CD63	CD63 antigen	130	VMSEFNNNFRQQMENYPKNNHTASILDR	VM[ox]SEFNNNFRQQMENYPKNN[glycan_2711]HTASILDR	complex/hybrid	HexNAc(8)Hex(6) % 2596.9520	2596.95	(2.5e+03,3e+03]	glycosylation	HeLa_R1	N-glyco
Q7Z388	DPY19L4	Probable C-mannosyltransferase DPY19L4	389	FGLNMTK	FGLN[glycan_1655]MTK	high mannose	HexNAc(2)Hex(7) % 1540.5285	1540.53	(1.5e+03,2e+03]	glycosylation	HeLa_R1	N-glyco
O00468	AGRN	Agrin	250	DPCSNVTCSFGSTCAR	DPCSN[glycan_2319]VTCSFGSTCAR	sialylated	HexNAc(4)Hex(5)NeuAc(2) % 2204.7725	2204.77	(2e+03,2.5e+03]	glycosylation	HeLa_R1	N-glyco
Q96KA5	CLPTM1L	Cleft lip and palate transmembrane protein 1-like protein	229	DLMVINR	DLMVIN[glycan_1493]R	high mannose	HexNAc(2)Hex(6) % 1378.4757	1378.48	(1e+03,1.5e+03]	glycosylation	HeLa_R1	N-glyco
Q9UK23	NAGPA	N-acetylglucosamine-1-phosphodiester alpha-N-acetylglucosaminidase	366	GPGCDELDCGPSNCSQHGLCTETGCR	GPGCDELDCGPSN[glycan_2174]CSQHGLCTETGCR	sialylated	HexNAc(4)Hex(5)Fuc(1)NeuAc(1) % 2059.7350	2059.74	(2e+03,2.5e+03]	glycosylation	HeLa_R1	N-glyco
Q13275	SEMA3F	Semaphorin-3F	126	LIQPWNR	LIQPWN[glycan_1979]R	high mannose	HexNAc(2)Hex(9) % 1864.6342	1864.63	(1.5e+03,2e+03]	glycosylation	HeLa_R1	N-glyco
Q9NS15	LTBP3	Latent-transforming growth factor beta-binding protein 3	349	LNSTHCQDINECAMPGVCR	LN[glycan_2141]STHCQDINECAMPGVCR	high mannose	HexNAc(2)Hex(10) % 2026.6871	2026.69	(2e+03,2.5e+03]	glycosylation	HeLa_R1	N-glyco
P26006	ITGA3	Integrin alpha-3	265	NITIVTGAPR	N[glycan_1168]ITIVTGAPR	high mannose	HexNAc(2)Hex(4) % 1054.3701	1054.37	(1e+03,1.5e+03]	glycosylation	HeLa_R1	N-glyco
Q96KA5	CLPTM1L	Cleft lip and palate transmembrane protein 1-like protein	229	DLMVINR	DLMVIN[glycan_1330]R	high mannose	HexNAc(2)Hex(5) % 1216.4229	1216.42	(1e+03,1.5e+03]	glycosylation	HeLa_R1	N-glyco
Q9NS15	LTBP3	Latent-transforming growth factor beta-binding protein 3	349	LNSTHCQDINECAMPGVCR	LN[glycan_1979]STHCQDINECAMPGVCR	high mannose	HexNAc(2)Hex(9) % 1864.6342	1864.63	(1.5e+03,2e+03]	glycosylation	HeLa_R1	N-glyco
Q86SQ4	ADGRG6	Adhesion G-protein coupled receptor G6	818	SFGGWNTSGCVAHR	SFGGWN[glycan_1330]TSGCVAHR	high mannose	HexNAc(2)Hex(5) % 1216.4229	1216.42	(1e+03,1.5e+03]	glycosylation	HeLa_R1	N-glyco
P98160	HSPG2	Basement membrane-specific heparan sulfate proteoglycan core protein	89	ALVNFTR	ALVN[glycan_1655]FTR	high mannose	HexNAc(2)Hex(7) % 1540.5285	1540.53	(1.5e+03,2e+03]	glycosylation	HeLa_R1	N-glyco
P08962	CD63	CD63 antigen	150	CCGAANYTDWEK	CCGAAN[glycan_3414]YTDWEK	sialylated	HexNAc(7)Hex(8)NeuAc(2) % 3300.1691	3300.17	(3e+03,3.5e+03]	glycosylation	HeLa_R1	N-glyco
O75882	ATRN	Attractin	731	NHSCSEGQISIFR	N[glycan_2141]HSCSEGQISIFR	high mannose	HexNAc(2)Hex(10) % 2026.6871	2026.69	(2e+03,2.5e+03]	glycosylation	HeLa_R1	N-glyco
P14384	CPM	Carboxypeptidase M	38	TVAQNYSSVTHLHSIGK	TVAQN[glycan_1979]YSSVTHLHSIGK	high mannose	HexNAc(2)Hex(9) % 1864.6342	1864.63	(1.5e+03,2e+03]	glycosylation	HeLa_R1	N-glyco
P07602	PSAP	Prosaposin	101	TCDWLPKPNMSASCK	TCDWLPKPN[glycan_1168]M[ox]SASCK	high mannose	HexNAc(2)Hex(4) % 1054.3701	1054.37	(1e+03,1.5e+03]	glycosylation	HeLa_R1	N-glyco
Q07954	LRP1	Prolow-density lipoprotein receptor-related protein 1	3333	TCVSNCTASQFVCK	TCVSN[glycan_1987]CTASQFVCK	sialylated	HexNAc(3)Hex(6)NeuAc(1) % 1872.6505	1872.65	(1.5e+03,2e+03]	glycosylation	HeLa_R1	N-glyco
Q96KA5	CLPTM1L	Cleft lip and palate transmembrane protein 1-like protein	229	DLMVINR	DLMVIN[glycan_2418]R	sialylated	HexNAc(6)Hex(4)Fuc(1)NeuAc(1) % 2303.8410	2303.84	(2e+03,2.5e+03]	glycosylation	HeLa_R1	N-glyco
Q12913	PTPRJ	Receptor-type tyrosine-protein phosphatase eta	413	IHVAGETDSSNLNVSEPR	IHVAGETDSSNLN[glycan_1979]VSEPR	high mannose	HexNAc(2)Hex(9) % 1864.6342	1864.63	(1.5e+03,2e+03]	glycosylation	HeLa_R1	N-glyco
Q9NS15	LTBP3	Latent-transforming growth factor beta-binding protein 3	349	LNSTHCQDINECAMPGVCR	LN[glycan_1817]STHCQDINECAMPGVCR	high mannose	HexNAc(2)Hex(8) % 1702.5814	1702.58	(1.5e+03,2e+03]	glycosylation	HeLa_R1	N-glyco
Q68CP4	HGSNAT	Heparan-alpha-glucosaminide N-acetyltransferase	461	YPNCTGGAAGYIDR	YPN[glycan_1979]CTGGAAGYIDR	high mannose	HexNAc(2)Hex(9) % 1864.6342	1864.63	(1.5e+03,2e+03]	glycosylation	HeLa_R1	N-glyco
P14384	CPM	Carboxypeptidase M	38	TVAQNYSSVTHLHSIGK	TVAQN[glycan_1493]YSSVTHLHSIGK	high mannose	HexNAc(2)Hex(6) % 1378.4757	1378.48	(1e+03,1.5e+03]	glycosylation	HeLa_R1	N-glyco
P14384	CPM	Carboxypeptidase M	38	TVAQNYSSVTHLHSIGK	TVAQN[glycan_2141]YSSVTHLHSIGK	high mannose	HexNAc(2)Hex(10) % 2026.6871	2026.69	(2e+03,2.5e+03]	glycosylation	HeLa_R1	N-glyco
Q07954	LRP1	Prolow-density lipoprotein receptor-related protein 1	3333	TCVSNCTASQFVCK	TCVSN[glycan_2028]CTASQFVCK	sialylated	HexNAc(4)Hex(5)NeuAc(1) % 1913.6771	1913.68	(1.5e+03,2e+03]	glycosylation	HeLa_R1	N-glyco
Q9H8M5	CNNM2	Metal transporter CNNM2	112	VYGQNINNETWSR	VYGQNINN[glycan_1817]ETWSR	high mannose	HexNAc(2)Hex(8) % 1702.5814	1702.58	(1.5e+03,2e+03]	glycosylation	HeLa_R1	N-glyco
P08962	CD63	CD63 antigen	150	CCGAANYTDWEK	CCGAAN[glycan_3269]YTDWEK	sialylated	HexNAc(7)Hex(8)Fuc(1)NeuAc(1) % 3155.1316	3155.13	(3e+03,3.5e+03]	glycosylation	HeLa_R1	N-glyco
P08962	CD63	CD63 antigen	130	NNHTASILDRMQADFKCCGAANYTDWEK	NN[glycan_3469]HTASILDRM[ox]QADFKCCGAANYTDWEK	sialylated	HexNAc(6)Hex(6)NeuAc(4) % 3355.1750	3355.18	(3e+03,3.5e+03]	glycosylation	HeLa_R1	N-glyco
Q12913	PTPRJ	Receptor-type tyrosine-protein phosphatase eta	413	IHVAGETDSSNLNVSEPR	IHVAGETDSSNLN[glycan_1817]VSEPR	high mannose	HexNAc(2)Hex(8) % 1702.5814	1702.58	(1.5e+03,2e+03]	glycosylation	HeLa_R1	N-glyco
P11117	ACP2	Lysosomal acid phosphatase	92	YHGFLNTSYHR	YHGFLN[glycan_2465]TSYHR	sialylated	HexNAc(4)Hex(5)Fuc(1)NeuAc(2) % 2350.8304	2350.83	(2e+03,2.5e+03]	glycosylation	HeLa_R1	N-glyco
O75629	CREG1	Protein CREG1	160	VNETEMDIAK	VN[glycan_1815]ETEMDIAK	phospho	HexNAc(2)Hex(7)Phospho(2) % 1700.4612	1700.46	(1.5e+03,2e+03]	glycosylation	HeLa_R1	N-glyco
P53801	PTTG1IP	Pituitary tumor-transforming gene 1 protein-interacting protein	54	NVSCLWCNTNK	N[glycan_1979]VSCLWCNTNK	high mannose	HexNAc(2)Hex(9) % 1864.6342	1864.63	(1.5e+03,2e+03]	glycosylation	HeLa_R1	N-glyco
Q96RQ1	ERGIC2	Endoplasmic reticulum-Golgi intermediate compartment protein 2	212	GHAHLAALVNHESYNFSHR	GHAHLAALVNHESYN[glycan_1979]FSHR	high mannose	HexNAc(2)Hex(9) % 1864.6342	1864.63	(1.5e+03,2e+03]	glycosylation	HeLa_R1	N-glyco
P08962	CD63	CD63 antigen	150	CCGAANYTDWEK	CCGAAN[glycan_1330]YTDWEK	high mannose	HexNAc(2)Hex(5) % 1216.4229	1216.42	(1e+03,1.5e+03]	glycosylation	HeLa_R1	N-glyco
P26006	ITGA3	Integrin alpha-3	86	ELAVPDGYTNR	ELAVPDGYTN[glycan_1655]R	high mannose	HexNAc(2)Hex(7) % 1540.5285	1540.53	(1.5e+03,2e+03]	glycosylation	HeLa_R1	N-glyco
Q7Z388	DPY19L4	Probable C-mannosyltransferase DPY19L4	389	FGLNMTK	FGLN[glycan_1493]MTK	high mannose	HexNAc(2)Hex(6) % 1378.4757	1378.48	(1e+03,1.5e+03]	glycosylation	HeLa_R1	N-glyco
Q16563	SYPL1	Synaptophysin-like protein 1	71	GQTEIQVNCPPAVTENK	GQTEIQVNCPPAVTEN[glycan_4215]K	sialylated	HexNAc(8)Hex(8)NeuAc(3)NeuGc(1) % 4101.4342	4101.43	(4e+03,4.5e+03]	glycosylation	HeLa_R1	N-glyco
Q8WXI7	MUC16	Mucin-16	12272	NTSVGPLYSGCR	N[glycan_2465]TSVGPLYSGCR	high mannose	HexNAc(2)Hex(12) % 2350.7927	2350.79	(2e+03,2.5e+03]	glycosylation	HeLa_R1	N-glyco
Q8IZM9	SLC38A6	Probable sodium-coupled neutral amino acid transporter 6	233	GFQISNVTDDCKPK	GFQISN[glycan_1979]VTDDCKPK	high mannose	HexNAc(2)Hex(9) % 1864.6342	1864.63	(1.5e+03,2e+03]	glycosylation	HeLa_R1	N-glyco
P13473	LAMP2	Lysosome-associated membrane glycoprotein 2	257	VASVININPNTTHSTGSCR	VASVININPN[glycan_2467]TTHSTGSCR	complex/hybrid	HexNAc(6)Hex(7) % 2352.8461	2352.85	(2e+03,2.5e+03]	glycosylation	HeLa_R1	N-glyco
P11142	HSPA8	Heat shock cognate 71 kDa protein		RFDDAVVQSDMK						unmodified	HeLa_R1	N-glyco
P08962	CD63	CD63 antigen	150	CCGAANYTDWEK	CCGAAN[glycan_4103]YTDWEK	sialylated	HexNAc(8)Hex(11)NeuAc(2) % 3989.4069	3989.41	(3.5e+03,4e+03]	glycosylation	HeLa_R1	N-glyco
Q96RQ1	ERGIC2	Endoplasmic reticulum-Golgi intermediate compartment protein 2	212	GHAHLAALVNHESYNFSHR	GHAHLAALVNHESYN[glycan_1655]FSHR	high mannose	HexNAc(2)Hex(7) % 1540.5285	1540.53	(1.5e+03,2e+03]	glycosylation	HeLa_R1	N-glyco
P14384	CPM	Carboxypeptidase M	38	TVAQNYSSVTHLHSIGK	TVAQN[glycan_1817]YSSVTHLHSIGK	high mannose	HexNAc(2)Hex(8) % 1702.5814	1702.58	(1.5e+03,2e+03]	glycosylation	HeLa_R1	N-glyco
O75976	CPD	Carboxypeptidase D	1070	DLDTDFTNNASQPETK	DLDTDFTNN[glycan_1979]ASQPETK	high mannose	HexNAc(2)Hex(9) % 1864.6342	1864.63	(1.5e+03,2e+03]	glycosylation	HeLa_R1	N-glyco
Q16563	SYPL1	Synaptophysin-like protein 1	71	GQTEIQVNCPPAVTENK	GQTEIQVNCPPAVTEN[glycan_2717]K	sialylated	HexNAc(5)Hex(8)NeuAc(1) % 2602.9149	2602.91	(2.5e+03,3e+03]	glycosylation	HeLa_R1	N-glyco
Q07954	LRP1	Prolow-density lipoprotein receptor-related protein 1	3333	TCVSNCTASQFVCK	TCVSN[glycan_2174]CTASQFVCK	sialylated	HexNAc(4)Hex(5)Fuc(1)NeuAc(1) % 2059.7350	2059.74	(2e+03,2.5e+03]	glycosylation	HeLa_R1	N-glyco
Q9UKY4	POMT2	Protein O-mannosyl-transferase 2	583	FSGVNDTDFR	FSGVN[glycan_2141]DTDFR	high mannose	HexNAc(2)Hex(10) % 2026.6871	2026.69	(2e+03,2.5e+03]	glycosylation	HeLa_R1	N-glyco
P13473	LAMP2	Lysosome-associated membrane glycoprotein 2	257	VASVININPNTTHSTGSCR	VASVININPN[glycan_2758]TTHSTGSCR	sialylated	HexNAc(6)Hex(7)NeuAc(1) % 2643.9415	2643.94	(2.5e+03,3e+03]	glycosylation	HeLa_R1	N-glyco
P08962	CD63	CD63 antigen	150	CCGAANYTDWEK	CCGAAN[glycan_1371]YTDWEK	complex/hybrid	HexNAc(3)Hex(4) % 1257.4495	1257.45	(1e+03,1.5e+03]	glycosylation	HeLa_R1	N-glyco
P14384	CPM	Carboxypeptidase M	38	TVAQNYSSVTHLHSIGK	TVAQN[glycan_2086]YSSVTHLHSIGK	fucosylated	HexNAc(5)Hex(5)Fuc(1) % 1971.7189	1971.72	(1.5e+03,2e+03]	glycosylation	HeLa_R1	N-glyco
Q9Y2E5	MAN2B2	Epididymis-specific alpha-mannosidase	748	RPYVSYVNNSIAR	RPYVSYVN[glycan_1493]NSIAR	high mannose	HexNAc(2)Hex(6) % 1378.4757	1378.48	(1e+03,1.5e+03]	glycosylation	HeLa_R1	N-glyco
Q9H8M5	CNNM2	Metal transporter CNNM2	112	VYGQNINNETWSR	VYGQNINN[glycan_1655]ETWSR	high mannose	HexNAc(2)Hex(7) % 1540.5285	1540.53	(1.5e+03,2e+03]	glycosylation	HeLa_R1	N-glyco
Q8IWA5	SLC44A2	Choline transporter-like protein 2	200	KNITDLVEGAK	KN[glycan_2061]ITDLVEGAK	phospho	HexNAc(3)Hex(6)NeuAc(1)Phospho(1) % 1952.6169	1952.62	(1.5e+03,2e+03]	glycosylation	HeLa_R1	N-glyco
Q99523	SORT1	Sortilin	98	LANNTHQHVFDDLR	LAN[glycan_2465]NTHQHVFDDLR	high mannose	HexNAc(2)Hex(12) % 2350.7927	2350.79	(2e+03,2.5e+03]	glycosylation	HeLa_R1	N-glyco
Q9HD45	TM9SF3	Transmembrane 9 superfamily member 3	174	IVDVNLTSEGK	IVDVN[glycan_1817]LTSEGK	high mannose	HexNAc(2)Hex(8) % 1702.5814	1702.58	(1.5e+03,2e+03]	glycosylation	HeLa_R1	N-glyco
Q12913	PTPRJ	Receptor-type tyrosine-protein phosphatase eta	413	IHVAGETDSSNLNVSEPR	IHVAGETDSSNLN[glycan_1655]VSEPR	high mannose	HexNAc(2)Hex(7) % 1540.5285	1540.53	(1.5e+03,2e+03]	glycosylation	HeLa_R1	N-glyco
P53801	PTTG1IP	Pituitary tumor-transforming gene 1 protein-interacting protein	54	NVSCLWCNTNK	N[glycan_1817]VSCLWCNTNK	high mannose	HexNAc(2)Hex(8) % 1702.5814	1702.58	(1.5e+03,2e+03]	glycosylation	HeLa_R1	N-glyco
Q9HD45	TM9SF3	Transmembrane 9 superfamily member 3	174	IVDVNLTSEGK	IVDVN[glycan_1979]LTSEGK	high mannose	HexNAc(2)Hex(9) % 1864.6342	1864.63	(1.5e+03,2e+03]	glycosylation	HeLa_R1	N-glyco
Q68CP4	HGSNAT	Heparan-alpha-glucosaminide N-acetyltransferase	461	YPNCTGGAAGYIDR	YPN[glycan_1655]CTGGAAGYIDR	high mannose	HexNAc(2)Hex(7) % 1540.5285	1540.53	(1.5e+03,2e+03]	glycosylation	HeLa_R1	N-glyco
P08962	CD63	CD63 antigen	150	CCGAANYTDWEK	CCGAAN[glycan_1152]YTDWEK	fucosylated	HexNAc(2)Hex(3)Fuc(1) % 1038.3751	1038.38	(1e+03,1.5e+03]	glycosylation	HeLa_R1	N-glyco
P08962	CD63	CD63 antigen	130	QQMENYPKNNHTASILDR	QQMENYPKNN[glycan_2467]HTASILDR	complex/hybrid	HexNAc(6)Hex(7) % 2352.8461	2352.85	(2e+03,2.5e+03]	glycosylation	HeLa_R1	N-glyco
Q8WXI7	MUC16	Mucin-16	5228	VPTGTITEVSSTGVNSSSK	VPTGTITEVSSTGVN[glycan_1979]SSSK	high mannose	HexNAc(2)Hex(9) % 1864.6342	1864.63	(1.5e+03,2e+03]	glycosylation	HeLa_R1	N-glyco
P23921	RRM1	Ribonucleoside-diphosphate reductase large subunit		EQGPYETYEGSPVSK						unmodified	HeLa_R1	N-glyco
Q9NS15	LTBP3	Latent-transforming growth factor beta-binding protein 3	349	LNSTHCQDINECAMPGVCR	LN[glycan_1655]STHCQDINECAMPGVCR	high mannose	HexNAc(2)Hex(7) % 1540.5285	1540.53	(1.5e+03,2e+03]	glycosylation	HeLa_R1	N-glyco
Q5ZPR3	CD276	CD276 antigen	91	QLVHSFAEGQDQGSAYANR	QLVHSFAEGQDQGSAYAN[glycan_2174]R	sialylated	HexNAc(4)Hex(5)Fuc(1)NeuAc(1) % 2059.7350	2059.74	(2e+03,2.5e+03]	glycosylation	HeLa_R1	N-glyco
Q13275	SEMA3F	Semaphorin-3F	126	LIQPWNR	LIQPWN[glycan_1817]R	high mannose	HexNAc(2)Hex(8) % 1702.5814	1702.58	(1.5e+03,2e+03]	glycosylation	HeLa_R1	N-glyco
P08962	CD63	CD63 antigen	130	QQMENYPKNNHTASILDR	QQMENYPKNN[glycan_2465]HTASILDR	high mannose	HexNAc(2)Hex(12) % 2350.7927	2350.79	(2e+03,2.5e+03]	glycosylation	HeLa_R1	N-glyco
P98160	HSPG2	Basement membrane-specific heparan sulfate proteoglycan core protein	89	ALVNFTR	ALVN[glycan_1493]FTR	high mannose	HexNAc(2)Hex(6) % 1378.4757	1378.48	(1e+03,1.5e+03]	glycosylation	HeLa_R1	N-glyco
Q96RQ1	ERGIC2	Endoplasmic reticulum-Golgi intermediate compartment protein 2	212	GHAHLAALVNHESYNFSHR	GHAHLAALVNHESYN[glycan_1493]FSHR	high mannose	HexNAc(2)Hex(6) % 1378.4757	1378.48	(1e+03,1.5e+03]	glycosylation	HeLa_R1	N-glyco
Q5VW38	GPR107	Protein GPR107	169	VLGQSQEPNVNPASAGNQTQK	VLGQSQEPNVNPASAGN[glycan_2610]QTQK	sialylated	HexNAc(4)Hex(5)NeuAc(3) % 2495.8679	2495.87	(2e+03,2.5e+03]	glycosylation	HeLa_R1	N-glyco
Q9Y6N7	ROBO1	Roundabout homolog 1	820	VWCLGNETR	VWCLGN[glycan_1330]ETR	high mannose	HexNAc(2)Hex(5) % 1216.4229	1216.42	(1e+03,1.5e+03]	glycosylation	HeLa_R1	N-glyco
Q8WXI7	MUC16	Mucin-16	5228	VPTGTITEVSSTGVNSSSK	VPTGTITEVSSTGVN[glycan_1817]SSSK	high mannose	HexNAc(2)Hex(8) % 1702.5814	1702.58	(1.5e+03,2e+03]	glycosylation	HeLa_R1	N-glyco
Q5VW38	GPR107	Protein GPR107	169	VLGQSQEPNVNPASAGNQTQK	VLGQSQEPNVNPASAGN[glycan_2758]QTQK	sialylated	HexNAc(6)Hex(7)NeuAc(1) % 2643.9415	2643.94	(2.5e+03,3e+03]	glycosylation	HeLa_R1	N-glyco
P08962	CD63	CD63 antigen	150	CCGAANYTDWEK	CCGAAN[glycan_3266]YTDWEK	sialylated	HexNAc(5)Hex(6)NeuAc(4) % 3152.0955	3152.1	(3e+03,3.5e+03]	glycosylation	HeLa_R1	N-glyco
Q9UKY4	POMT2	Protein O-mannosyl-transferase 2	583	FSGVNDTDFR	FSGVN[glycan_1979]DTDFR	high mannose	HexNAc(2)Hex(9) % 1864.6342	1864.63	(1.5e+03,2e+03]	glycosylation	HeLa_R1	N-glyco
P13473	LAMP2	Lysosome-associated membrane glycoprotein 2	257	VASVININPNTTHSTGSCR	VASVININPN[glycan_2410]TTHSTGSCR	fucosylated	HexNAc(5)Hex(7)Fuc(1) % 2295.8245	2295.82	(2e+03,2.5e+03]	glycosylation	HeLa_R1	N-glyco
Q96RQ1	ERGIC2	Endoplasmic reticulum-Golgi intermediate compartment protein 2	212	GHAHLAALVNHESYNFSHR	GHAHLAALVNHESYN[glycan_1534]FSHR	complex/hybrid	HexNAc(3)Hex(5) % 1419.5023	1419.5	(1e+03,1.5e+03]	glycosylation	HeLa_R1	N-glyco
Q5VW38	GPR107	Protein GPR107	169	VLGQSQEPNVNPASAGNQTQK	VLGQSQEPNVNPASAGN[glycan_2611]QTQK	sialylated	HexNAc(4)Hex(5)Fuc(2)NeuAc(2) % 2496.8883	2496.89	(2e+03,2.5e+03]	glycosylation	HeLa_R1	N-glyco
O00469	PLOD2	Procollagen-lysine,2-oxoglutarate 5-dioxygenase 2	365	IVGPEENLSQAEAR	IVGPEEN[glycan_1979]LSQAEAR	high mannose	HexNAc(2)Hex(9) % 1864.6342	1864.63	(1.5e+03,2e+03]	glycosylation	HeLa_R1	N-glyco
Q93086	P2RX5	P2X purinoceptor 5	77	GVAFTNTSDLGQR	GVAFTN[glycan_2141]TSDLGQR	high mannose	HexNAc(2)Hex(10) % 2026.6871	2026.69	(2e+03,2.5e+03]	glycosylation	HeLa_R1	N-glyco
P13473	LAMP2	Lysosome-associated membrane glycoprotein 2	257	VASVININPNTTHSTGSCR	VASVININPN[glycan_2394]TTHSTGSCR	fucosylated	HexNAc(5)Hex(6)Fuc(2) % 2279.8296	2279.83	(2e+03,2.5e+03]	glycosylation	HeLa_R1	N-glyco
Q12913	PTPRJ	Receptor-type tyrosine-protein phosphatase eta	342	YNATVYSQAANGTEGQPQAIEFR	YN[glycan_2127]ATVYSQAANGTEGQPQAIEFR	fucosylated	HexNAc(6)Hex(4)Fuc(1) % 2012.7455	2012.75	(2e+03,2.5e+03]	glycosylation	HeLa_R1	N-glyco
P15509	CSF2RA	Granulocyte-macrophage colony-stimulating factor receptor subunit alpha	223	FNPPSNVTVR	FNPPSN[glycan_2174]VTVR	sialylated	HexNAc(4)Hex(5)Fuc(1)NeuAc(1) % 2059.7350	2059.74	(2e+03,2.5e+03]	glycosylation	HeLa_R1	N-glyco
Q8WXI7	MUC16	Mucin-16	5228	VPTGTITEVSSTGVNSSSK	VPTGTITEVSSTGVN[glycan_1655]SSSK	high mannose	HexNAc(2)Hex(7) % 1540.5285	1540.53	(1.5e+03,2e+03]	glycosylation	HeLa_R1	N-glyco
Q9ULW0	TPX2	Targeting protein for Xklp2	308	PFNLSQGK	PFN[glycan_2215]LSQGK	sialylated	HexNAc(5)Hex(4)Fuc(1)NeuAc(1) % 2100.7615	2100.76	(2e+03,2.5e+03]	glycosylation	HeLa_R1	N-glyco
P13473	LAMP2	Lysosome-associated membrane glycoprotein 2	257	VASVININPNTTHSTGSCR	VASVININPN[glycan_2248]TTHSTGSCR	fucosylated	HexNAc(5)Hex(6)Fuc(1) % 2133.7717	2133.77	(2e+03,2.5e+03]	glycosylation	HeLa_R1	N-glyco
Q9HD45	TM9SF3	Transmembrane 9 superfamily member 3	174	IVDVNLTSEGK	IVDVN[glycan_1987]LTSEGK	sialylated	HexNAc(3)Hex(6)NeuAc(1) % 1872.6505	1872.65	(1.5e+03,2e+03]	glycosylation	HeLa_R1	N-glyco
O75882	ATRN	Attractin	731	NHSCSEGQISIFR	N[glycan_1979]HSCSEGQISIFR	high mannose	HexNAc(2)Hex(9) % 1864.6342	1864.63	(1.5e+03,2e+03]	glycosylation	HeLa_R1	N-glyco
Q9Y2X9	ZNF281	Zinc finger protein 281		IGSGFLSGGGGTGSSGGSGSGGGGSGGGGGGGSSGR						unmodified	HeLa_R1	N-glyco
Q7Z6Z7	HUWE1	E3 ubiquitin-protein ligase HUWE1		SAATSGAGSTTSGVVSGSLGSR						unmodified	HeLa_R1	N-glyco
Q07954	LRP1	Prolow-density lipoprotein receptor-related protein 1	3333	TCVSNCTASQFVCK	TCVSN[glycan_1825]CTASQFVCK	sialylated	HexNAc(3)Hex(5)NeuAc(1) % 1710.5977	1710.6	(1.5e+03,2e+03]	glycosylation	HeLa_R1	N-glyco
P53801	PTTG1IP	Pituitary tumor-transforming gene 1 protein-interacting protein	54	NVSCLWCNTNK	N[glycan_1655]VSCLWCNTNK	high mannose	HexNAc(2)Hex(7) % 1540.5285	1540.53	(1.5e+03,2e+03]	glycosylation	HeLa_R1	N-glyco
Q8IWK6	ADGRA3	Adhesion G protein-coupled receptor A3	652	LFPATGNSTNLADDGKR	LFPATGN[glycan_1979]STNLADDGKR	high mannose	HexNAc(2)Hex(9) % 1864.6342	1864.63	(1.5e+03,2e+03]	glycosylation	HeLa_R1	N-glyco
O00754	MAN2B1	Lysosomal alpha-mannosidase	367	ANLTWSVK	AN[glycan_2141]LTWSVK	high mannose	HexNAc(2)Hex(10) % 2026.6871	2026.69	(2e+03,2.5e+03]	glycosylation	HeLa_R1	N-glyco
Q93086	P2RX5	P2X purinoceptor 5	77	GVAFTNTSDLGQR	GVAFTN[glycan_1979]TSDLGQR	high mannose	HexNAc(2)Hex(9) % 1864.6342	1864.63	(1.5e+03,2e+03]	glycosylation	HeLa_R1	N-glyco
Q9HD45	TM9SF3	Transmembrane 9 superfamily member 3	174	IVDVNLTSEGK	IVDVN[glycan_2174]LTSEGK	sialylated	HexNAc(4)Hex(5)Fuc(1)NeuAc(1) % 2059.7350	2059.74	(2e+03,2.5e+03]	glycosylation	HeLa_R1	N-glyco
Q68CP4	HGSNAT	Heparan-alpha-glucosaminide N-acetyltransferase	461	YPNCTGGAAGYIDR	YPN[glycan_1493]CTGGAAGYIDR	high mannose	HexNAc(2)Hex(6) % 1378.4757	1378.48	(1e+03,1.5e+03]	glycosylation	HeLa_R1	N-glyco
P32004	L1CAM	Neural cell adhesion molecule L1	979	THNLTDLSPHLR	THN[glycan_1493]LTDLSPHLR	high mannose	HexNAc(2)Hex(6) % 1378.4757	1378.48	(1e+03,1.5e+03]	glycosylation	HeLa_R1	N-glyco
O00469	PLOD2	Procollagen-lysine,2-oxoglutarate 5-dioxygenase 2	365	IVGPEENLSQAEAR	IVGPEEN[glycan_1817]LSQAEAR	high mannose	HexNAc(2)Hex(8) % 1702.5814	1702.58	(1.5e+03,2e+03]	glycosylation	HeLa_R1	N-glyco
Q96RQ1	ERGIC2	Endoplasmic reticulum-Golgi intermediate compartment protein 2	212	GHAHLAALVNHESYNFSHR	GHAHLAALVNHESYN[glycan_1680]FSHR	fucosylated	HexNAc(3)Hex(5)Fuc(1) % 1565.5602	1565.56	(1.5e+03,2e+03]	glycosylation	HeLa_R1	N-glyco
Q8IWK6	ADGRA3	Adhesion G protein-coupled receptor A3	652	LFPATGNSTNLADDGKR	LFPATGN[glycan_1817]STNLADDGKR	high mannose	HexNAc(2)Hex(8) % 1702.5814	1702.58	(1.5e+03,2e+03]	glycosylation	HeLa_R1	N-glyco
P13473	LAMP2	Lysosome-associated membrane glycoprotein 2	356	VQPFNVTQGK	VQPFN[glycan_2832]VTQGK	complex/hybrid	HexNAc(7)Hex(8) % 2717.9783	2717.98	(2.5e+03,3e+03]	glycosylation	HeLa_R1	N-glyco
P13473	LAMP2	Lysosome-associated membrane glycoprotein 2	257	VASVININPNTTHSTGSCR	VASVININPN[glycan_2141]TTHSTGSCR	high mannose	HexNAc(2)Hex(10) % 2026.6871	2026.69	(2e+03,2.5e+03]	glycosylation	HeLa_R1	N-glyco
Q96RQ1	ERGIC2	Endoplasmic reticulum-Golgi intermediate compartment protein 2	212	GHAHLAALVNHESYNFSHR	GHAHLAALVNHESYN[glycan_1575]FSHR	complex/hybrid	HexNAc(4)Hex(4) % 1460.5288	1460.53	(1e+03,1.5e+03]	glycosylation	HeLa_R1	N-glyco
Q13275	SEMA3F	Semaphorin-3F	126	LIQPWNR	LIQPWN[glycan_1655]R	high mannose	HexNAc(2)Hex(7) % 1540.5285	1540.53	(1.5e+03,2e+03]	glycosylation	HeLa_R1	N-glyco
P69849	NOMO3	Nodal modulator 3	369	LENITTGTYTIHAQK	LEN[glycan_1817]ITTGTYTIHAQK	high mannose	HexNAc(2)Hex(8) % 1702.5814	1702.58	(1.5e+03,2e+03]	glycosylation	HeLa_R1	N-glyco
Q9UKY4	POMT2	Protein O-mannosyl-transferase 2	583	FSGVNDTDFR	FSGVN[glycan_1817]DTDFR	high mannose	HexNAc(2)Hex(8) % 1702.5814	1702.58	(1.5e+03,2e+03]	glycosylation	HeLa_R1	N-glyco
Q96RQ1	ERGIC2	Endoplasmic reticulum-Golgi intermediate compartment protein 2	212	GHAHLAALVNHESYNFSHR	GHAHLAALVNHESYN[glycan_1371]FSHR	complex/hybrid	HexNAc(3)Hex(4) % 1257.4495	1257.45	(1e+03,1.5e+03]	glycosylation	HeLa_R1	N-glyco
Q16787	LAMA3	Laminin subunit alpha-3	242	NFTFSHTLR	N[glycan_1493]FTFSHTLR	high mannose	HexNAc(2)Hex(6) % 1378.4757	1378.48	(1e+03,1.5e+03]	glycosylation	HeLa_R1	N-glyco
P46013	MKI67	Proliferation marker protein Ki-67		TSPEMDIQNPDDGAR						unmodified	HeLa_R1	N-glyco
Q16563	SYPL1	Synaptophysin-like protein 1	71	GQTEIQVNCPPAVTENK	GQTEIQVNCPPAVTEN[glycan_2141]K	high mannose	HexNAc(2)Hex(10) % 2026.6871	2026.69	(2e+03,2.5e+03]	glycosylation	HeLa_R1	N-glyco
Q86SQ4	ADGRG6	Adhesion G-protein coupled receptor G6	673	IDLNSTSHVNITTR	IDLNSTSHVN[glycan_3679]ITTR	sialylated	HexNAc(6)Hex(7)NeuAc(1)NeuGc(3) % 3565.2125	3565.21	(3.5e+03,4e+03]	glycosylation	HeLa_R1	N-glyco
P04062	GBA	Glucosylceramidase	309	DLGPTLANSTHHNVR	DLGPTLAN[glycan_3777]STHHNVR	sialylated	HexNAc(6)Hex(7)Fuc(1)NeuAc(4) % 3663.2857	3663.29	(3.5e+03,4e+03]	glycosylation	HeLa_R1	N-glyco
Q07020	RPL18	60S ribosomal protein L18		RTNSTFNQVVLK						unmodified	HeLa_R1	N-glyco
Q07954	LRP1	Prolow-density lipoprotein receptor-related protein 1	729	IETILLNGTDRK	IETILLN[glycan_1979]GTDRK	high mannose	HexNAc(2)Hex(9) % 1864.6342	1864.63	(1.5e+03,2e+03]	glycosylation	HeLa_R1	N-glyco
P15509	CSF2RA	Granulocyte-macrophage colony-stimulating factor receptor subunit alpha	223	FNPPSNVTVR	FNPPSN[glycan_2133]VTVR	sialylated	HexNAc(3)Hex(6)Fuc(1)NeuAc(1) % 2018.7085	2018.71	(2e+03,2.5e+03]	glycosylation	HeLa_R1	N-glyco
Q7Z6M3	MILR1	Allergin-1	182	YDREPAEFNLTK	YDREPAEFN[glycan_1979]LTK	high mannose	HexNAc(2)Hex(9) % 1864.6342	1864.63	(1.5e+03,2e+03]	glycosylation	HeLa_R1	N-glyco
Q93086	P2RX5	P2X purinoceptor 5	77	GVAFTNTSDLGQR	GVAFTN[glycan_1817]TSDLGQR	high mannose	HexNAc(2)Hex(8) % 1702.5814	1702.58	(1.5e+03,2e+03]	glycosylation	HeLa_R1	N-glyco
Q08380	LGALS3BP	Galectin-3-binding protein	398	GLNLTEDTYKPR	GLN[glycan_2248]LTEDTYKPR	fucosylated	HexNAc(5)Hex(6)Fuc(1) % 2133.7717	2133.77	(2e+03,2.5e+03]	glycosylation	HeLa_R1	N-glyco
Q16563	SYPL1	Synaptophysin-like protein 1	71	GQTEIQVNCPPAVTENK	GQTEIQVNCPPAVTEN[glycan_1979]K	high mannose	HexNAc(2)Hex(9) % 1864.6342	1864.63	(1.5e+03,2e+03]	glycosylation	HeLa_R1	N-glyco
P13473	LAMP2	Lysosome-associated membrane glycoprotein 2	257	VASVININPNTTHSTGSCR	VASVININPN[glycan_1817]TTHSTGSCR	high mannose	HexNAc(2)Hex(8) % 1702.5814	1702.58	(1.5e+03,2e+03]	glycosylation	HeLa_R1	N-glyco
P13473	LAMP2	Lysosome-associated membrane glycoprotein 2	257	VASVININPNTTHSTGSCR	VASVININPN[glycan_2102]TTHSTGSCR	complex/hybrid	HexNAc(5)Hex(6) % 1987.7138	1987.71	(1.5e+03,2e+03]	glycosylation	HeLa_R1	N-glyco
O00469	PLOD2	Procollagen-lysine,2-oxoglutarate 5-dioxygenase 2	365	IVGPEENLSQAEAR	IVGPEEN[glycan_1655]LSQAEAR	high mannose	HexNAc(2)Hex(7) % 1540.5285	1540.53	(1.5e+03,2e+03]	glycosylation	HeLa_R1	N-glyco
O75882	ATRN	Attractin	731	NHSCSEGQISIFR	N[glycan_1817]HSCSEGQISIFR	high mannose	HexNAc(2)Hex(8) % 1702.5814	1702.58	(1.5e+03,2e+03]	glycosylation	HeLa_R1	N-glyco
Q07954	LRP1	Prolow-density lipoprotein receptor-related protein 1	729	IETILLNGTDRK	IETILLN[glycan_1817]GTDRK	high mannose	HexNAc(2)Hex(8) % 1702.5814	1702.58	(1.5e+03,2e+03]	glycosylation	HeLa_R1	N-glyco
Q5VW38	GPR107	Protein GPR107	169	VLGQSQEPNVNPASAGNQTQK	VLGQSQEPNVNPASAGN[glycan_2465]QTQK	high mannose	HexNAc(2)Hex(12) % 2350.7927	2350.79	(2e+03,2.5e+03]	glycosylation	HeLa_R1	N-glyco
P13473	LAMP2	Lysosome-associated membrane glycoprotein 2	257	VASVININPNTTHSTGSCR	VASVININPN[glycan_2207]TTHSTGSCR	fucosylated	HexNAc(4)Hex(7)Fuc(1) % 2092.7452	2092.75	(2e+03,2.5e+03]	glycosylation	HeLa_R1	N-glyco
P13473	LAMP2	Lysosome-associated membrane glycoprotein 2	257	VASVININPNTTHSTGSCR	VASVININPN[glycan_2045]TTHSTGSCR	fucosylated	HexNAc(4)Hex(6)Fuc(1) % 1930.6924	1930.69	(1.5e+03,2e+03]	glycosylation	HeLa_R1	N-glyco
P13473	LAMP2	Lysosome-associated membrane glycoprotein 2	257	VASVININPNTTHSTGSCR	VASVININPN[glycan_1883]TTHSTGSCR	fucosylated	HexNAc(4)Hex(5)Fuc(1) % 1768.6396	1768.64	(1.5e+03,2e+03]	glycosylation	HeLa_R1	N-glyco
Q13433	SLC39A6	Zinc transporter ZIP6	67	YGENNSLSVEGFRK	YGEN[glycan_1817]NSLSVEGFRK	high mannose	HexNAc(2)Hex(8) % 1702.5814	1702.58	(1.5e+03,2e+03]	glycosylation	HeLa_R1	N-glyco
P11117	ACP2	Lysosomal acid phosphatase	92	YHGFLNTSYHR	YHGFLN[glycan_3851]TSYHR	sialylated	HexNAc(7)Hex(8)Fuc(1)NeuAc(3) % 3737.3224	3737.32	(3.5e+03,4e+03]	glycosylation	HeLa_R1	N-glyco
P78527	PRKDC	DNA-dependent protein kinase catalytic subunit		SLGPPQGEEDSVPR						unmodified	HeLa_R1	N-glyco
O00754	MAN2B1	Lysosomal alpha-mannosidase	367	ANLTWSVK	AN[glycan_1979]LTWSVK	high mannose	HexNAc(2)Hex(9) % 1864.6342	1864.63	(1.5e+03,2e+03]	glycosylation	HeLa_R1	N-glyco
Q08380	LGALS3BP	Galectin-3-binding protein	398	GLNLTEDTYKPR	GLN[glycan_2141]LTEDTYKPR	high mannose	HexNAc(2)Hex(10) % 2026.6871	2026.69	(2e+03,2.5e+03]	glycosylation	HeLa_R1	N-glyco
Q8IZA0	KIAA0319L	Dyslexia-associated protein KIAA0319-like protein	207	VNDSNELGGLTTSGSAEVHK	VN[glycan_2020]DSNELGGLTTSGSAEVHK	complex/hybrid	HexNAc(3)Hex(8) % 1905.6608	1905.66	(1.5e+03,2e+03]	glycosylation	HeLa_R1	N-glyco
P13473	LAMP2	Lysosome-associated membrane glycoprotein 2	257	VASVININPNTTHSTGSCR	VASVININPN[glycan_1979]TTHSTGSCR	high mannose	HexNAc(2)Hex(9) % 1864.6342	1864.63	(1.5e+03,2e+03]	glycosylation	HeLa_R1	N-glyco
Q9BVX2	TMEM106C	Transmembrane protein 106C	186	SEQLVNFTGK	SEQLVN[glycan_2141]FTGK	high mannose	HexNAc(2)Hex(10) % 2026.6871	2026.69	(2e+03,2.5e+03]	glycosylation	HeLa_R1	N-glyco
Q6ZXV5	TMTC3	Transmembrane and TPR repeat-containing protein 3	541	ANESRLEEADQLYR	AN[glycan_3002]ESRLEEADQLYR	sialylated	HexNAc(8)Hex(6)NeuAc(1) % 2888.0474	2888.05	(2.5e+03,3e+03]	glycosylation	HeLa_R1	N-glyco
P32004	L1CAM	Neural cell adhesion molecule L1	979	THNLTDLSPHLR	THN[glycan_1737]LTDLSPHLR	complex/hybrid	HexNAc(4)Hex(5) % 1622.5817	1622.58	(1.5e+03,2e+03]	glycosylation	HeLa_R1	N-glyco
P04062	GBA	Glucosylceramidase	309	DLGPTLANSTHHNVR	DLGPTLAN[glycan_3779]STHHNVR	sialylated	HexNAc(8)Hex(9)NeuAc(2) % 3665.3013	3665.3	(3.5e+03,4e+03]	glycosylation	HeLa_R1	N-glyco
Q08380	LGALS3BP	Galectin-3-binding protein	398	GLNLTEDTYKPR	GLN[glycan_2303]LTEDTYKPR	high mannose	HexNAc(2)Hex(11) % 2188.7398	2188.74	(2e+03,2.5e+03]	glycosylation	HeLa_R1	N-glyco
P08962	CD63	CD63 antigen	150	CCGAANYTDWEK	CCGAAN[glycan_1006]YTDWEK	paucimannose	HexNAc(2)Hex(3) % 892.3172	892.317	(500,1e+03]	glycosylation	HeLa_R1	N-glyco
P31327	CPS1	Carbamoyl-phosphate synthase [ammonia], mitochondrial		GLNSESMTEETLKR						unmodified	HeLa_R1	N-glyco
Q08380	LGALS3BP	Galectin-3-binding protein	398	GLNLTEDTYKPR	GLN[glycan_1979]LTEDTYKPR	high mannose	HexNAc(2)Hex(9) % 1864.6342	1864.63	(1.5e+03,2e+03]	glycosylation	HeLa_R1	N-glyco
P21796	VDAC1	Voltage-dependent anion-selective channel protein 1		SENGLEFTSSGSANTETTK						unmodified	HeLa_R1	N-glyco
O00754	MAN2B1	Lysosomal alpha-mannosidase	133	WWHQQTNATQEVVR	WWHQQTN[glycan_1979]ATQEVVR	high mannose	HexNAc(2)Hex(9) % 1864.6342	1864.63	(1.5e+03,2e+03]	glycosylation	HeLa_R1	N-glyco
Q08380	LGALS3BP	Galectin-3-binding protein	398	YKGLNLTEDTYKPR	YKGLN[glycan_2873]LTEDTYKPR	complex/hybrid	HexNAc(8)Hex(7) % 2759.0048	2759	(2.5e+03,3e+03]	glycosylation	HeLa_R1	N-glyco
P08842	STS	Steryl-sulfatase	459	WHPQNSTSIWK	WHPQN[glycan_1817]STSIWK	high mannose	HexNAc(2)Hex(8) % 1702.5814	1702.58	(1.5e+03,2e+03]	glycosylation	HeLa_R1	N-glyco
P26640	VARS	Valine--tRNA ligase		VQGSDSDEEVVVATTR						unmodified	HeLa_R1	N-glyco
Q16787	LAMA3	Laminin subunit alpha-3	242	NFTFSHTLR	N[glycan_2742]FTFSHTLR	sialylated	HexNAc(6)Hex(6)Fuc(1)NeuAc(1) % 2627.9466	2627.95	(2.5e+03,3e+03]	glycosylation	HeLa_R1	N-glyco
Q08380	LGALS3BP	Galectin-3-binding protein	398	GLNLTEDTYKPR	GLN[glycan_3885]LTEDTYKPR	sialylated	HexNAc(7)Hex(10)Fuc(3)NeuAc(1) % 3771.3531	3771.35	(3.5e+03,4e+03]	glycosylation	HeLa_R1	N-glyco
Q08380	LGALS3BP	Galectin-3-binding protein	398	GLNLTEDTYKPR	GLN[glycan_2127]LTEDTYKPR	fucosylated	HexNAc(6)Hex(4)Fuc(1) % 2012.7455	2012.75	(2e+03,2.5e+03]	glycosylation	HeLa_R1	N-glyco
P05556	ITGB1	Integrin beta-1	212	LRNPCTSEQNCTSPFSYK	LRNPCTSEQN[glycan_2141]CTSPFSYK	high mannose	HexNAc(2)Hex(10) % 2026.6871	2026.69	(2e+03,2.5e+03]	glycosylation	HeLa_R1	N-glyco
P05556	ITGB1	Integrin beta-1	212	LRNPCTSEQNCTSPFSYK	LRNPCTSEQN[glycan_1979]CTSPFSYK	high mannose	HexNAc(2)Hex(9) % 1864.6342	1864.63	(1.5e+03,2e+03]	glycosylation	HeLa_R1	N-glyco
Q13751	LAMB3	Laminin subunit beta-3	810	LCGNSRQMACTPISCPGELCPQDNGTACGSR	LCGNSRQM[ox]ACTPISCPGELCPQDN[glycan_4060]GTACGSR	fucosylated	HexNAc(10)Hex(10)Fuc(2) % 3943.4378	3943.44	(3.5e+03,4e+03]	glycosylation	HeLa_R1	N-glyco
Q86SQ4	ADGRG6	Adhesion G-protein coupled receptor G6	673	IDLNSTSHVNITTR	IDLNSTSHVN[glycan_3521]ITTR	complex/hybrid	HexNAc(8)Hex(11) % 3407.2161	3407.22	(3e+03,3.5e+03]	glycosylation	HeLa_R1	N-glyco
Q96NT5	SLC46A1	Proton-coupled folate transporter	58	FSADLGYNGTR	FSADLGYN[glycan_3266]GTR	sialylated	HexNAc(5)Hex(6)NeuAc(4) % 3152.0955	3152.1	(3e+03,3.5e+03]	glycosylation	HeLa_R1	N-glyco
Q9ULI3	HEG1	Protein HEG homolog 1	1080	TFLNTTVEK	TFLN[glycan_2174]TTVEK	sialylated	HexNAc(4)Hex(5)Fuc(1)NeuAc(1) % 2059.7350	2059.74	(2e+03,2.5e+03]	glycosylation	HeLa_R1	N-glyco
Q08380	LGALS3BP	Galectin-3-binding protein	398	GLNLTEDTYKPR	GLN[glycan_1817]LTEDTYKPR	high mannose	HexNAc(2)Hex(8) % 1702.5814	1702.58	(1.5e+03,2e+03]	glycosylation	HeLa_R1	N-glyco
O00469	PLOD2	Procollagen-lysine,2-oxoglutarate 5-dioxygenase 2	365	IVGPEENLSQAEAR	IVGPEEN[glycan_1493]LSQAEAR	high mannose	HexNAc(2)Hex(6) % 1378.4757	1378.48	(1e+03,1.5e+03]	glycosylation	HeLa_R1	N-glyco
P13473	LAMP2	Lysosome-associated membrane glycoprotein 2	257	VASVININPNTTHSTGSCR	VASVININPN[glycan_1655]TTHSTGSCR	high mannose	HexNAc(2)Hex(7) % 1540.5285	1540.53	(1.5e+03,2e+03]	glycosylation	HeLa_R1	N-glyco
Q9Y490	TLN1	Talin-1		LAQAAQSSVATITR						unmodified	HeLa_R1	N-glyco
Q16563	SYPL1	Synaptophysin-like protein 1	71	GQTEIQVNCPPAVTENK	GQTEIQVNCPPAVTEN[glycan_1817]K	high mannose	HexNAc(2)Hex(8) % 1702.5814	1702.58	(1.5e+03,2e+03]	glycosylation	HeLa_R1	N-glyco
Q08380	LGALS3BP	Galectin-3-binding protein	398	GLNLTEDTYKPR	GLN[glycan_1963]LTEDTYKPR	fucosylated	HexNAc(2)Hex(8)Fuc(1) % 1848.6393	1848.64	(1.5e+03,2e+03]	glycosylation	HeLa_R1	N-glyco
Q6ZXV5	TMTC3	Transmembrane and TPR repeat-containing protein 3	541	ANESRLEEADQLYR	AN[glycan_1493]ESRLEEADQLYR	high mannose	HexNAc(2)Hex(6) % 1378.4757	1378.48	(1e+03,1.5e+03]	glycosylation	HeLa_R1	N-glyco
Q08380	LGALS3BP	Galectin-3-binding protein	398	GLNLTEDTYKPR	GLN[glycan_3521]LTEDTYKPR	complex/hybrid	HexNAc(8)Hex(11) % 3407.2161	3407.22	(3e+03,3.5e+03]	glycosylation	HeLa_R1	N-glyco
P13473	LAMP2	Lysosome-associated membrane glycoprotein 2	257	VASVININPNTTHSTGSCR	VASVININPN[glycan_2029]TTHSTGSCR	fucosylated	HexNAc(4)Hex(5)Fuc(2) % 1914.6975	1914.7	(1.5e+03,2e+03]	glycosylation	HeLa_R1	N-glyco
Q9BVX2	TMEM106C	Transmembrane protein 106C	186	SEQLVNFTGK	SEQLVN[glycan_1979]FTGK	high mannose	HexNAc(2)Hex(9) % 1864.6342	1864.63	(1.5e+03,2e+03]	glycosylation	HeLa_R1	N-glyco
P15509	CSF2RA	Granulocyte-macrophage colony-stimulating factor receptor subunit alpha	223	FNPPSNVTVR	FNPPSN[glycan_1987]VTVR	sialylated	HexNAc(3)Hex(6)NeuAc(1) % 1872.6505	1872.65	(1.5e+03,2e+03]	glycosylation	HeLa_R1	N-glyco
P13473	LAMP2	Lysosome-associated membrane glycoprotein 2	257	VASVININPNTTHSTGSCR	VASVININPN[glycan_1987]TTHSTGSCR	sialylated	HexNAc(3)Hex(6)NeuAc(1) % 1872.6505	1872.65	(1.5e+03,2e+03]	glycosylation	HeLa_R1	N-glyco
Q7Z388	DPY19L4	Probable C-mannosyltransferase DPY19L4	389	FGLNMTK	FGLN[glycan_1330]MTK	high mannose	HexNAc(2)Hex(5) % 1216.4229	1216.42	(1e+03,1.5e+03]	glycosylation	HeLa_R1	N-glyco
P13473	LAMP2	Lysosome-associated membrane glycoprotein 2	257	VASVININPNTTHSTGSCR	VASVININPN[glycan_1842]TTHSTGSCR	fucosylated	HexNAc(3)Hex(6)Fuc(1) % 1727.6130	1727.61	(1.5e+03,2e+03]	glycosylation	HeLa_R1	N-glyco
Q9HD45	TM9SF3	Transmembrane 9 superfamily member 3	174	IVDVNLTSEGK	IVDVN[glycan_2028]LTSEGK	sialylated	HexNAc(4)Hex(5)NeuAc(1) % 1913.6771	1913.68	(1.5e+03,2e+03]	glycosylation	HeLa_R1	N-glyco
P05556	ITGB1	Integrin beta-1	212	LRNPCTSEQNCTSPFSYK	LRNPCTSEQN[glycan_1817]CTSPFSYK	high mannose	HexNAc(2)Hex(8) % 1702.5814	1702.58	(1.5e+03,2e+03]	glycosylation	HeLa_R1	N-glyco
Q16563	SYPL1	Synaptophysin-like protein 1	71	GQTEIQVNCPPAVTENK	GQTEIQVNCPPAVTEN[glycan_1655]K	high mannose	HexNAc(2)Hex(7) % 1540.5285	1540.53	(1.5e+03,2e+03]	glycosylation	HeLa_R1	N-glyco
P15328	FOLR1	Folate receptor alpha	69	NACCSTNTSQEAHKDVSYLYR	NACCSTN[glycan_2174]TSQEAHKDVSYLYR	sialylated	HexNAc(4)Hex(5)Fuc(1)NeuAc(1) % 2059.7350	2059.74	(2e+03,2.5e+03]	glycosylation	HeLa_R1	N-glyco
Q8NBL1	POGLUT1	Protein O-glucosyltransferase 1	40	VFIDQINR	VFIDQIN[glycan_2141]R	high mannose	HexNAc(2)Hex(10) % 2026.6871	2026.69	(2e+03,2.5e+03]	glycosylation	HeLa_R1	N-glyco
P08962	CD63	CD63 antigen	150	CCGAANYTDWEK	CCGAAN[glycan_2904]YTDWEK	sialylated	HexNAc(6)Hex(7)Fuc(1)NeuAc(1) % 2789.9994	2790	(2.5e+03,3e+03]	glycosylation	HeLa_R1	N-glyco
O75882	ATRN	Attractin	731	NHSCSEGQISIFR	N[glycan_1655]HSCSEGQISIFR	high mannose	HexNAc(2)Hex(7) % 1540.5285	1540.53	(1.5e+03,2e+03]	glycosylation	HeLa_R1	N-glyco
P13473	LAMP2	Lysosome-associated membrane glycoprotein 2	257	VASVININPNTTHSTGSCR	VASVININPN[glycan_1696]TTHSTGSCR	complex/hybrid	HexNAc(3)Hex(6) % 1581.5551	1581.56	(1.5e+03,2e+03]	glycosylation	HeLa_R1	N-glyco
P23142	FBLN1	Fibulin-1	98	CATPHGDNASLEATFVK	CATPHGDN[glycan_1819]ASLEATFVK	complex/hybrid	HexNAc(6)Hex(3) % 1704.6348	1704.63	(1.5e+03,2e+03]	glycosylation	HeLa_R1	N-glyco
Q8NBN3	TMEM87A	Transmembrane protein 87A	62	NTTIFLK	N[glycan_1987]TTIFLK	sialylated	HexNAc(3)Hex(6)NeuAc(1) % 1872.6505	1872.65	(1.5e+03,2e+03]	glycosylation	HeLa_R1	N-glyco
P05556	ITGB1	Integrin beta-1	212	LRNPCTSEQNCTSPFSYK	LRNPCTSEQN[glycan_3689]CTSPFSYK	sialylated	HexNAc(7)Hex(7)Fuc(1)NeuAc(3) % 3575.2696	3575.27	(3.5e+03,4e+03]	glycosylation	HeLa_R1	N-glyco
Q08380	LGALS3BP	Galectin-3-binding protein	398	GLNLTEDTYKPR	GLN[glycan_1655]LTEDTYKPR	high mannose	HexNAc(2)Hex(7) % 1540.5285	1540.53	(1.5e+03,2e+03]	glycosylation	HeLa_R1	N-glyco
O15031	PLXNB2	Plexin-B2	127	ALSNISLR	ALSN[glycan_2174]ISLR	sialylated	HexNAc(4)Hex(5)Fuc(1)NeuAc(1) % 2059.7350	2059.74	(2e+03,2.5e+03]	glycosylation	HeLa_R1	N-glyco
P69849	NOMO3	Nodal modulator 3	369	LENITTGTYTIHAQK	LEN[glycan_1328]ITTGTYTIHAQK	phospho	HexNAc(2)Hex(4)Phospho(2) % 1214.3027	1214.3	(1e+03,1.5e+03]	glycosylation	HeLa_R1	N-glyco
P98160	HSPG2	Basement membrane-specific heparan sulfate proteoglycan core protein	89	ALVNFTR	ALVN[glycan_1330]FTR	high mannose	HexNAc(2)Hex(5) % 1216.4229	1216.42	(1e+03,1.5e+03]	glycosylation	HeLa_R1	N-glyco
O00754	MAN2B1	Lysosomal alpha-mannosidase	367	ANLTWSVK	AN[glycan_1655]LTWSVK	high mannose	HexNAc(2)Hex(7) % 1540.5285	1540.53	(1.5e+03,2e+03]	glycosylation	HeLa_R1	N-glyco
P08962	CD63	CD63 antigen	150	CCGAANYTDWEK	CCGAAN[glycan_2901]YTDWEK	sialylated	HexNAc(4)Hex(5)NeuAc(4) % 2786.9634	2786.96	(2.5e+03,3e+03]	glycosylation	HeLa_R1	N-glyco
Q9HD45	TM9SF3	Transmembrane 9 superfamily member 3	174	IVDVNLTSEGK	IVDVN[glycan_1842]LTSEGK	fucosylated	HexNAc(3)Hex(6)Fuc(1) % 1727.6130	1727.61	(1.5e+03,2e+03]	glycosylation	HeLa_R1	N-glyco
Q86WK6	AMIGO1	Amphoterin-induced protein 1	315	VLDEVTNGTVSVSK	VLDEVTN[glycan_1979]GTVSVSK	high mannose	HexNAc(2)Hex(9) % 1864.6342	1864.63	(1.5e+03,2e+03]	glycosylation	HeLa_R1	N-glyco
P13473	LAMP2	Lysosome-associated membrane glycoprotein 2	257	VASVININPNTTHSTGSCR	VASVININPN[glycan_1737]TTHSTGSCR	complex/hybrid	HexNAc(4)Hex(5) % 1622.5817	1622.58	(1.5e+03,2e+03]	glycosylation	HeLa_R1	N-glyco
P13473	LAMP2	Lysosome-associated membrane glycoprotein 2	257	VASVININPNTTHSTGSCR	VASVININPN[glycan_1493]TTHSTGSCR	high mannose	HexNAc(2)Hex(6) % 1378.4757	1378.48	(1e+03,1.5e+03]	glycosylation	HeLa_R1	N-glyco
Q9HD45	TM9SF3	Transmembrane 9 superfamily member 3	174	IVDVNLTSEGK	IVDVN[glycan_1737]LTSEGK	complex/hybrid	HexNAc(4)Hex(5) % 1622.5817	1622.58	(1.5e+03,2e+03]	glycosylation	HeLa_R1	N-glyco
Q04912	MST1R	Macrophage-stimulating protein receptor	458	LDNVTVAHMGTMDGR	LDN[glycan_2141]VTVAHMGTMDGR	high mannose	HexNAc(2)Hex(10) % 2026.6871	2026.69	(2e+03,2.5e+03]	glycosylation	HeLa_R1	N-glyco
Q07954	LRP1	Prolow-density lipoprotein receptor-related protein 1	3089	MHLNGSNVQVLHR	MHLN[glycan_2830]GSNVQVLHR	sialylated	HexNAc(5)Hex(6)Fuc(1)NeuAc(2) % 2715.9626	2715.96	(2.5e+03,3e+03]	glycosylation	HeLa_R1	N-glyco
Q08380	LGALS3BP	Galectin-3-binding protein	398	GLNLTEDTYKPR	GLN[glycan_317]LTEDTYKPR	small	HexNAc(1) % 203.0794	203.079	(0,500]	glycosylation	HeLa_R1	N-glyco
Q9UI42	CPA4	Carboxypeptidase A4	260	NWNASFAGK	NWN[glycan_1938]ASFAGK	phospho	HexNAc(3)Hex(7)Phospho(1) % 1823.5742	1823.57	(1.5e+03,2e+03]	glycosylation	HeLa_R1	N-glyco
Q5JRA6	MIA3	Transport and Golgi organization protein 1 homolog	589	KIQQESLGSAPLMGDDHPNASR	KIQQESLGSAPLMGDDHPN[glycan_1817]ASR	high mannose	HexNAc(2)Hex(8) % 1702.5814	1702.58	(1.5e+03,2e+03]	glycosylation	HeLa_R1	N-glyco
Q8NBN3	TMEM87A	Transmembrane protein 87A	62	NTTIFLK	N[glycan_2133]TTIFLK	sialylated	HexNAc(3)Hex(6)Fuc(1)NeuAc(1) % 2018.7085	2018.71	(2e+03,2.5e+03]	glycosylation	HeLa_R1	N-glyco
Q13275	SEMA3F	Semaphorin-3F	126	LIQPWNR	LIQPWN[glycan_1493]R	high mannose	HexNAc(2)Hex(6) % 1378.4757	1378.48	(1e+03,1.5e+03]	glycosylation	HeLa_R1	N-glyco
O15031	PLXNB2	Plexin-B2	127	ALSNISLR	ALSN[glycan_2319]ISLR	sialylated	HexNAc(4)Hex(5)NeuAc(2) % 2204.7725	2204.77	(2e+03,2.5e+03]	glycosylation	HeLa_R1	N-glyco
Q93086	P2RX5	P2X purinoceptor 5	77	GVAFTNTSDLGQR	GVAFTN[glycan_1493]TSDLGQR	high mannose	HexNAc(2)Hex(6) % 1378.4757	1378.48	(1e+03,1.5e+03]	glycosylation	HeLa_R1	N-glyco
Q08380	LGALS3BP	Galectin-3-binding protein	398	GLNLTEDTYKPR	GLN[glycan_2125]LTEDTYKPR	fucosylated	HexNAc(2)Hex(9)Fuc(1) % 2010.6921	2010.69	(2e+03,2.5e+03]	glycosylation	HeLa_R1	N-glyco
P05556	ITGB1	Integrin beta-1	212	LRNPCTSEQNCTSPFSYK	LRNPCTSEQN[glycan_1655]CTSPFSYK	high mannose	HexNAc(2)Hex(7) % 1540.5285	1540.53	(1.5e+03,2e+03]	glycosylation	HeLa_R1	N-glyco
P53801	PTTG1IP	Pituitary tumor-transforming gene 1 protein-interacting protein	54	NVSCLWCNTNK	N[glycan_1493]VSCLWCNTNK	high mannose	HexNAc(2)Hex(6) % 1378.4757	1378.48	(1e+03,1.5e+03]	glycosylation	HeLa_R1	N-glyco
Q16563	SYPL1	Synaptophysin-like protein 1	71	GQTEIQVNCPPAVTENK	GQTEIQVNCPPAVTEN[glycan_1858]K	complex/hybrid	HexNAc(3)Hex(7) % 1743.6079	1743.61	(1.5e+03,2e+03]	glycosylation	HeLa_R1	N-glyco
Q8NBL1	POGLUT1	Protein O-glucosyltransferase 1	40	VFIDQINR	VFIDQIN[glycan_1979]R	high mannose	HexNAc(2)Hex(9) % 1864.6342	1864.63	(1.5e+03,2e+03]	glycosylation	HeLa_R1	N-glyco
Q9H7M9	VSIR	V-type immunoglobulin domain-containing suppressor of T-cell activation	128	HGLESASDHHGNFSITMR	HGLESASDHHGN[glycan_1987]FSITMR	sialylated	HexNAc(3)Hex(6)NeuAc(1) % 1872.6505	1872.65	(1.5e+03,2e+03]	glycosylation	HeLa_R1	N-glyco
Q16563	SYPL1	Synaptophysin-like protein 1	71	GQTEIQVNCPPAVTENK	GQTEIQVNCPPAVTEN[glycan_3664]K	sialylated	HexNAc(6)Hex(9)NeuAc(3) % 3550.2380	3550.24	(3.5e+03,4e+03]	glycosylation	HeLa_R1	N-glyco
Q9BVX2	TMEM106C	Transmembrane protein 106C	186	SEQLVNFTGK	SEQLVN[glycan_1817]FTGK	high mannose	HexNAc(2)Hex(8) % 1702.5814	1702.58	(1.5e+03,2e+03]	glycosylation	HeLa_R1	N-glyco
P08842	STS	Steryl-sulfatase	459	WHPQNSTSIWK	WHPQN[glycan_1655]STSIWK	high mannose	HexNAc(2)Hex(7) % 1540.5285	1540.53	(1.5e+03,2e+03]	glycosylation	HeLa_R1	N-glyco
Q86SQ4	ADGRG6	Adhesion G-protein coupled receptor G6	673	IDLNSTSHVNITTR	IDLNSTSHVN[glycan_3197]ITTR	complex/hybrid	HexNAc(8)Hex(9) % 3083.1105	3083.11	(3e+03,3.5e+03]	glycosylation	HeLa_R1	N-glyco
P15509	CSF2RA	Granulocyte-macrophage colony-stimulating factor receptor subunit alpha	223	FNPPSNVTVR	FNPPSN[glycan_1971]VTVR	sialylated	HexNAc(3)Hex(5)Fuc(1)NeuAc(1) % 1856.6557	1856.66	(1.5e+03,2e+03]	glycosylation	HeLa_R1	N-glyco
Q9Y4D7	PLXND1	Plexin-D1	696	ANFTIYDCSR	AN[glycan_1979]FTIYDCSR	high mannose	HexNAc(2)Hex(9) % 1864.6342	1864.63	(1.5e+03,2e+03]	glycosylation	HeLa_R1	N-glyco
Q9Y4D7	PLXND1	Plexin-D1	696	ANFTIYDCSR	AN[glycan_1817]FTIYDCSR	high mannose	HexNAc(2)Hex(8) % 1702.5814	1702.58	(1.5e+03,2e+03]	glycosylation	HeLa_R1	N-glyco
Q08380	LGALS3BP	Galectin-3-binding protein	398	GLNLTEDTYKPR	GLN[glycan_1721]LTEDTYKPR	fucosylated	HexNAc(4)Hex(4)Fuc(1) % 1606.5867	1606.59	(1.5e+03,2e+03]	glycosylation	HeLa_R1	N-glyco
O75976	CPD	Carboxypeptidase D	1070	DLDTDFTNNASQPETK	DLDTDFTNN[glycan_1330]ASQPETK	high mannose	HexNAc(2)Hex(5) % 1216.4229	1216.42	(1e+03,1.5e+03]	glycosylation	HeLa_R1	N-glyco
P05556	ITGB1	Integrin beta-1	212	LRNPCTSEQNCTSPFSYK	LRNPCTSEQN[glycan_1493]CTSPFSYK	high mannose	HexNAc(2)Hex(6) % 1378.4757	1378.48	(1e+03,1.5e+03]	glycosylation	HeLa_R1	N-glyco
P13473	LAMP2	Lysosome-associated membrane glycoprotein 2	257	VASVININPNTTHSTGSCR	VASVININPN[glycan_2086]TTHSTGSCR	fucosylated	HexNAc(5)Hex(5)Fuc(1) % 1971.7189	1971.72	(1.5e+03,2e+03]	glycosylation	HeLa_R1	N-glyco
Q99941	ATF6B	Cyclic AMP-dependent transcription factor ATF-6 beta	610	DHLLLPAISHNK	DHLLLPAISHN[glycan_2141]K	high mannose	HexNAc(2)Hex(10) % 2026.6871	2026.69	(2e+03,2.5e+03]	glycosylation	HeLa_R1	N-glyco
P13473	LAMP2	Lysosome-associated membrane glycoprotein 2	257	VASVININPNTTHSTGSCR	VASVININPN[glycan_1680]TTHSTGSCR	fucosylated	HexNAc(3)Hex(5)Fuc(1) % 1565.5602	1565.56	(1.5e+03,2e+03]	glycosylation	HeLa_R1	N-glyco
P05556	ITGB1	Integrin beta-1	212	LRNPCTSEQNCTSPFSYK	LRNPCTSEQN[glycan_1696]CTSPFSYK	complex/hybrid	HexNAc(3)Hex(6) % 1581.5551	1581.56	(1.5e+03,2e+03]	glycosylation	HeLa_R1	N-glyco
O75976	CPD	Carboxypeptidase D	522	FANEYPNITR	FANEYPN[glycan_2141]ITR	high mannose	HexNAc(2)Hex(10) % 2026.6871	2026.69	(2e+03,2.5e+03]	glycosylation	HeLa_R1	N-glyco
O94898	LRIG2	Leucine-rich repeats and immunoglobulin-like domains protein 2	589	YQCIVTNHFGSNYSQK	YQCIVTNHFGSN[glycan_1979]YSQK	high mannose	HexNAc(2)Hex(9) % 1864.6342	1864.63	(1.5e+03,2e+03]	glycosylation	HeLa_R1	N-glyco
Q6YHK3	CD109	CD109 antigen	118	TQDEILFSNSTR	TQDEILFSN[glycan_1979]STR	high mannose	HexNAc(2)Hex(9) % 1864.6342	1864.63	(1.5e+03,2e+03]	glycosylation	HeLa_R1	N-glyco
Q96F46	IL17RA	Interleukin-17 receptor A	49	ALVCSQPGLNCTVK	ALVCSQPGLN[glycan_5388]CTVK	complex/hybrid	HexNAc(14)Hex(15) % 5273.9038	5273.9	(5e+03,5.5e+03]	glycosylation	HeLa_R1	N-glyco
P07602	PSAP	Prosaposin	101	TCDWLPKPNMSASCK	TCDWLPKPN[glycan_1152]M[ox]SASCK	fucosylated	HexNAc(2)Hex(3)Fuc(1) % 1038.3751	1038.38	(1e+03,1.5e+03]	glycosylation	HeLa_R1	N-glyco
Q08380	LGALS3BP	Galectin-3-binding protein	398	GLNLTEDTYKPR	GLN[glycan_1965]LTEDTYKPR	fucosylated	HexNAc(6)Hex(3)Fuc(1) % 1850.6927	1850.69	(1.5e+03,2e+03]	glycosylation	HeLa_R1	N-glyco
Q08380	LGALS3BP	Galectin-3-binding protein	398	GLNLTEDTYKPR	GLN[glycan_2426]LTEDTYKPR	complex/hybrid	HexNAc(5)Hex(8) % 2311.8195	2311.82	(2e+03,2.5e+03]	glycosylation	HeLa_R1	N-glyco
P13473	LAMP2	Lysosome-associated membrane glycoprotein 2	257	VASVININPNTTHSTGSCR	VASVININPN[glycan_1721]TTHSTGSCR	fucosylated	HexNAc(4)Hex(4)Fuc(1) % 1606.5867	1606.59	(1.5e+03,2e+03]	glycosylation	HeLa_R1	N-glyco
O75976	CPD	Carboxypeptidase D	522	FANEYPNITR	FANEYPN[glycan_1979]ITR	high mannose	HexNAc(2)Hex(9) % 1864.6342	1864.63	(1.5e+03,2e+03]	glycosylation	HeLa_R1	N-glyco
Q99574	SERPINI1	Neuroserpin	157	WVENNTNNLVK	WVEN[glycan_1940]NTNNLVK	complex/hybrid	HexNAc(5)Hex(5) % 1825.6610	1825.66	(1.5e+03,2e+03]	glycosylation	HeLa_R1	N-glyco
Q8NBL1	POGLUT1	Protein O-glucosyltransferase 1	40	VFIDQINR	VFIDQIN[glycan_1817]R	high mannose	HexNAc(2)Hex(8) % 1702.5814	1702.58	(1.5e+03,2e+03]	glycosylation	HeLa_R1	N-glyco
P08842	STS	Steryl-sulfatase	459	WHPQNSTSIWK	WHPQN[glycan_1493]STSIWK	high mannose	HexNAc(2)Hex(6) % 1378.4757	1378.48	(1e+03,1.5e+03]	glycosylation	HeLa_R1	N-glyco
Q16563	SYPL1	Synaptophysin-like protein 1	71	GQTEIQVNCPPAVTENK	GQTEIQVNCPPAVTEN[glycan_1696]K	complex/hybrid	HexNAc(3)Hex(6) % 1581.5551	1581.56	(1.5e+03,2e+03]	glycosylation	HeLa_R1	N-glyco
Q04912	MST1R	Macrophage-stimulating protein receptor	458	LDNVTVAHMGTMDGR	LDN[glycan_1979]VTVAHMGTMDGR	high mannose	HexNAc(2)Hex(9) % 1864.6342	1864.63	(1.5e+03,2e+03]	glycosylation	HeLa_R1	N-glyco
Q6YHK3	CD109	CD109 antigen	118	TQDEILFSNSTR	TQDEILFSN[glycan_2141]STR	high mannose	HexNAc(2)Hex(10) % 2026.6871	2026.69	(2e+03,2.5e+03]	glycosylation	HeLa_R1	N-glyco
P13473	LAMP2	Lysosome-associated membrane glycoprotein 2	257	VASVININPNTTHSTGSCR	VASVININPN[glycan_2028]TTHSTGSCR	sialylated	HexNAc(4)Hex(5)NeuAc(1) % 1913.6771	1913.68	(1.5e+03,2e+03]	glycosylation	HeLa_R1	N-glyco
Q14108	SCARB2	Lysosome membrane protein 2	249	CNMINGTDGDSFHPLITK	CNM[ox]IN[glycan_1858]GTDGDSFHPLITK	complex/hybrid	HexNAc(3)Hex(7) % 1743.6079	1743.61	(1.5e+03,2e+03]	glycosylation	HeLa_R1	N-glyco
Q16563	SYPL1	Synaptophysin-like protein 1	71	GQTEIQVNCPPAVTENK	GQTEIQVNCPPAVTEN[glycan_1493]K	high mannose	HexNAc(2)Hex(6) % 1378.4757	1378.48	(1e+03,1.5e+03]	glycosylation	HeLa_R1	N-glyco
P50454	SERPINH1	Serpin H1		TGLYNYYDDEKEK						unmodified	HeLa_R1	N-glyco
P13473	LAMP2	Lysosome-associated membrane glycoprotein 2	257	VASVININPNTTHSTGSCR	VASVININPN[glycan_1826]TTHSTGSCR	fucosylated	HexNAc(3)Hex(5)Fuc(2) % 1711.6181	1711.62	(1.5e+03,2e+03]	glycosylation	HeLa_R1	N-glyco
O15031	PLXNB2	Plexin-B2	127	ALSNISLR	ALSN[glycan_2377]ISLR	sialylated	HexNAc(5)Hex(5)Fuc(1)NeuAc(1) % 2262.8143	2262.81	(2e+03,2.5e+03]	glycosylation	HeLa_R1	N-glyco
Q9HD45	TM9SF3	Transmembrane 9 superfamily member 3	174	IVDVNLTSEGK	IVDVN[glycan_1664]LTSEGK	fucosylated	HexNAc(3)Hex(4)Fuc(2) % 1549.5653	1549.57	(1.5e+03,2e+03]	glycosylation	HeLa_R1	N-glyco
Q13586	STIM1	Stromal interaction molecule 1	171	LAVTNTTMTGTVLK	LAVTN[glycan_1817]TTM[ox]TGTVLK	high mannose	HexNAc(2)Hex(8) % 1702.5814	1702.58	(1.5e+03,2e+03]	glycosylation	HeLa_R1	N-glyco
P06280	GLA	Alpha-galactosidase A	139	LGIYADVGNK	LGIYADVGN[glycan_1152]K	fucosylated	HexNAc(2)Hex(3)Fuc(1) % 1038.3751	1038.38	(1e+03,1.5e+03]	glycosylation	HeLa_R1	N-glyco
Q04912	MST1R	Macrophage-stimulating protein receptor	458	LDNVTVAHMGTMDGR	LDN[glycan_1817]VTVAHMGTMDGR	high mannose	HexNAc(2)Hex(8) % 1702.5814	1702.58	(1.5e+03,2e+03]	glycosylation	HeLa_R1	N-glyco
Q96HD1	CRELD1	Cysteine-rich with EGF-like domain protein 1	205	NASHLVCSACFGPCAR	N[glycan_1493]ASHLVCSACFGPCAR	high mannose	HexNAc(2)Hex(6) % 1378.4757	1378.48	(1e+03,1.5e+03]	glycosylation	HeLa_R1	N-glyco
P13473	LAMP2	Lysosome-associated membrane glycoprotein 2	257	VASVININPNTTHSTGSCR	VASVININPN[glycan_1534]TTHSTGSCR	complex/hybrid	HexNAc(3)Hex(5) % 1419.5023	1419.5	(1e+03,1.5e+03]	glycosylation	HeLa_R1	N-glyco
Q99941	ATF6B	Cyclic AMP-dependent transcription factor ATF-6 beta	610	DHLLLPAISHNK	DHLLLPAISHN[glycan_1979]K	high mannose	HexNAc(2)Hex(9) % 1864.6342	1864.63	(1.5e+03,2e+03]	glycosylation	HeLa_R1	N-glyco
Q16563	SYPL1	Synaptophysin-like protein 1	71	GQTEIQVNCPPAVTENK	GQTEIQVNCPPAVTEN[glycan_1842]K	fucosylated	HexNAc(3)Hex(6)Fuc(1) % 1727.6130	1727.61	(1.5e+03,2e+03]	glycosylation	HeLa_R1	N-glyco
Q6YHK3	CD109	CD109 antigen	118	TQDEILFSNSTR	TQDEILFSN[glycan_1924]STR	fucosylated	HexNAc(5)Hex(4)Fuc(1) % 1809.6661	1809.67	(1.5e+03,2e+03]	glycosylation	HeLa_R1	N-glyco
Q9HD45	TM9SF3	Transmembrane 9 superfamily member 3	174	IVDVNLTSEGK	IVDVN[glycan_1680]LTSEGK	fucosylated	HexNAc(3)Hex(5)Fuc(1) % 1565.5602	1565.56	(1.5e+03,2e+03]	glycosylation	HeLa_R1	N-glyco
P08648	ITGA5	Integrin alpha-5	773	NLNNSQSDVVSFR	NLN[glycan_2141]NSQSDVVSFR	high mannose	HexNAc(2)Hex(10) % 2026.6871	2026.69	(2e+03,2.5e+03]	glycosylation	HeLa_R1	N-glyco
Q9BVX2	TMEM106C	Transmembrane protein 106C	186	SEQLVNFTGK	SEQLVN[glycan_1655]FTGK	high mannose	HexNAc(2)Hex(7) % 1540.5285	1540.53	(1.5e+03,2e+03]	glycosylation	HeLa_R1	N-glyco
Q08380	LGALS3BP	Galectin-3-binding protein	398	GLNLTEDTYKPR	GLN[glycan_1762]LTEDTYKPR	fucosylated	HexNAc(5)Hex(3)Fuc(1) % 1647.6132	1647.61	(1.5e+03,2e+03]	glycosylation	HeLa_R1	N-glyco
O75976	CPD	Carboxypeptidase D	522	FANEYPNITR	FANEYPN[glycan_1817]ITR	high mannose	HexNAc(2)Hex(8) % 1702.5814	1702.58	(1.5e+03,2e+03]	glycosylation	HeLa_R1	N-glyco
Q99941	ATF6B	Cyclic AMP-dependent transcription factor ATF-6 beta	610	DHLLLPAISHNK	DHLLLPAISHN[glycan_1655]K	high mannose	HexNAc(2)Hex(7) % 1540.5285	1540.53	(1.5e+03,2e+03]	glycosylation	HeLa_R1	N-glyco
P13473	LAMP2	Lysosome-associated membrane glycoprotein 2	257	VASVININPNTTHSTGSCR	VASVININPN[glycan_1762]TTHSTGSCR	fucosylated	HexNAc(5)Hex(3)Fuc(1) % 1647.6132	1647.61	(1.5e+03,2e+03]	glycosylation	HeLa_R1	N-glyco
Q08380	LGALS3BP	Galectin-3-binding protein	398	GLNLTEDTYKPR	GLN[glycan_1493]LTEDTYKPR	high mannose	HexNAc(2)Hex(6) % 1378.4757	1378.48	(1e+03,1.5e+03]	glycosylation	HeLa_R1	N-glyco
Q07954	LRP1	Prolow-density lipoprotein receptor-related protein 1	446	FNSTEYQVVTR	FN[glycan_1979]STEYQVVTR	high mannose	HexNAc(2)Hex(9) % 1864.6342	1864.63	(1.5e+03,2e+03]	glycosylation	HeLa_R1	N-glyco
P26006	ITGA3	Integrin alpha-3	86	ELAVPDGYTNR	ELAVPDGYTN[glycan_2904]R	sialylated	HexNAc(6)Hex(7)Fuc(1)NeuAc(1) % 2789.9994	2790	(2.5e+03,3e+03]	glycosylation	HeLa_R1	N-glyco
P20908	COL5A1	Collagen alpha-1(V) chain	176	KNVTLILDCK	KN[glycan_2028]VTLILDCK	sialylated	HexNAc(4)Hex(5)NeuAc(1) % 1913.6771	1913.68	(1.5e+03,2e+03]	glycosylation	HeLa_R1	N-glyco
P13473	LAMP2	Lysosome-associated membrane glycoprotein 2	257	VASVININPNTTHSTGSCR	VASVININPN[glycan_1330]TTHSTGSCR	high mannose	HexNAc(2)Hex(5) % 1216.4229	1216.42	(1e+03,1.5e+03]	glycosylation	HeLa_R1	N-glyco
Q29983	MICA	MHC class I polypeptide-related sequence A	210	TVPPMVNVTR	TVPPMVN[glycan_1979]VTR	high mannose	HexNAc(2)Hex(9) % 1864.6342	1864.63	(1.5e+03,2e+03]	glycosylation	HeLa_R1	N-glyco
P13473	LAMP2	Lysosome-associated membrane glycoprotein 2	257	VASVININPNTTHSTGSCR	VASVININPN[glycan_3631]TTHSTGSCR	sialylated	HexNAc(6)Hex(7)NeuAc(4) % 3517.2278	3517.23	(3.5e+03,4e+03]	glycosylation	HeLa_R1	N-glyco
Q9Y4D7	PLXND1	Plexin-D1	696	ANFTIYDCSR	AN[glycan_1655]FTIYDCSR	high mannose	HexNAc(2)Hex(7) % 1540.5285	1540.53	(1.5e+03,2e+03]	glycosylation	HeLa_R1	N-glyco
Q6YHK3	CD109	CD109 antigen	118	TQDEILFSNSTR	TQDEILFSN[glycan_1817]STR	high mannose	HexNAc(2)Hex(8) % 1702.5814	1702.58	(1.5e+03,2e+03]	glycosylation	HeLa_R1	N-glyco
Q9Y2C2	UST	Uronyl 2-sulfotransferase	84	QYLGNSTYLDDHGPPPSK	QYLGN[glycan_2141]STYLDDHGPPPSK	high mannose	HexNAc(2)Hex(10) % 2026.6871	2026.69	(2e+03,2.5e+03]	glycosylation	HeLa_R1	N-glyco
P13473	LAMP2	Lysosome-associated membrane glycoprotein 2	257	VASVININPNTTHSTGSCR	VASVININPN[glycan_3634]TTHSTGSCR	sialylated	HexNAc(8)Hex(9)Fuc(1)NeuAc(1) % 3520.2638	3520.26	(3.5e+03,4e+03]	glycosylation	HeLa_R1	N-glyco
Q29983	MICA	MHC class I polypeptide-related sequence A	210	TVPPMVNVTR	TVPPMVN[glycan_2141]VTR	high mannose	HexNAc(2)Hex(10) % 2026.6871	2026.69	(2e+03,2.5e+03]	glycosylation	HeLa_R1	N-glyco
Q29983	MICA	MHC class I polypeptide-related sequence A	210	TVPPMVNVTR	TVPPMVN[glycan_1817]VTR	high mannose	HexNAc(2)Hex(8) % 1702.5814	1702.58	(1.5e+03,2e+03]	glycosylation	HeLa_R1	N-glyco
Q9BVK6	TMED9	Transmembrane emp24 domain-containing protein 9	125	FTFTSHTPGEHQICLHSNSTK	FTFTSHTPGEHQICLHSN[glycan_2086]STK	fucosylated	HexNAc(5)Hex(5)Fuc(1) % 1971.7189	1971.72	(1.5e+03,2e+03]	glycosylation	HeLa_R1	N-glyco
P07942	LAMB1	Laminin subunit beta-1	1336	VNASTTEPNSTVEQSALMR	VN[glycan_3680]ASTTEPNSTVEQSALMR	sialylated	HexNAc(6)Hex(9)NeuAc(2)NeuGc(1) % 3566.2330	3566.23	(3.5e+03,4e+03]	glycosylation	HeLa_R1	N-glyco
P11117	ACP2	Lysosomal acid phosphatase	267	KNLTLMATTSQLPK	KN[glycan_1817]LTLM[ox]ATTSQLPK	high mannose	HexNAc(2)Hex(8) % 1702.5814	1702.58	(1.5e+03,2e+03]	glycosylation	HeLa_R1	N-glyco
Q8WXI7	MUC16	Mucin-16	13053	NSSVGPLYSGCR	N[glycan_2752]SSVGPLYSGCR	complex/hybrid	HexNAc(9)Hex(5) % 2637.9785	2637.98	(2.5e+03,3e+03]	glycosylation	HeLa_R1	N-glyco
P13473	LAMP2	Lysosome-associated membrane glycoprotein 2	257	VASVININPNTTHSTGSCR	VASVININPN[glycan_1328]TTHSTGSCR	phospho	HexNAc(2)Hex(4)Phospho(2) % 1214.3027	1214.3	(1e+03,1.5e+03]	glycosylation	HeLa_R1	N-glyco
O75882	ATRN	Attractin	731	NHSCSEGQISIFR	N[glycan_1493]HSCSEGQISIFR	high mannose	HexNAc(2)Hex(6) % 1378.4757	1378.48	(1e+03,1.5e+03]	glycosylation	HeLa_R1	N-glyco
P43308	SSR2	Translocon-associated protein subunit beta	88	IAPASNVSHTVVLRPLK	IAPASN[glycan_1810]VSHTVVLRPLK	fucosylated	HexNAc(3)Hex(4)Fuc(3) % 1695.6232	1695.62	(1.5e+03,2e+03]	glycosylation	HeLa_R1	N-glyco
P08962	CD63	CD63 antigen	150	CCGAANYTDWEK	CCGAAN[glycan_2539]YTDWEK	sialylated	HexNAc(5)Hex(6)Fuc(1)NeuAc(1) % 2424.8671	2424.87	(2e+03,2.5e+03]	glycosylation	HeLa_R1	N-glyco
Q08380	LGALS3BP	Galectin-3-binding protein	398	GLNLTEDTYKPR	GLN[glycan_1559]LTEDTYKPR	fucosylated	HexNAc(4)Hex(3)Fuc(1) % 1444.5339	1444.53	(1e+03,1.5e+03]	glycosylation	HeLa_R1	N-glyco
P43308	SSR2	Translocon-associated protein subunit beta	88	IAPASNVSHTVVLRPLK	IAPASN[glycan_2134]VSHTVVLRPLK	fucosylated	HexNAc(3)Hex(6)Fuc(3) % 2019.7288	2019.73	(2e+03,2.5e+03]	glycosylation	HeLa_R1	N-glyco
P13473	LAMP2	Lysosome-associated membrane glycoprotein 2	257	VASVININPNTTHSTGSCR	VASVININPN[glycan_1518]TTHSTGSCR	fucosylated	HexNAc(3)Hex(4)Fuc(1) % 1403.5074	1403.51	(1e+03,1.5e+03]	glycosylation	HeLa_R1	N-glyco
P08842	STS	Steryl-sulfatase	459	WHPQNSTSIWK	WHPQN[glycan_1330]STSIWK	high mannose	HexNAc(2)Hex(5) % 1216.4229	1216.42	(1e+03,1.5e+03]	glycosylation	HeLa_R1	N-glyco
Q16563	SYPL1	Synaptophysin-like protein 1	71	GQTEIQVNCPPAVTENK	GQTEIQVNCPPAVTEN[glycan_1330]K	high mannose	HexNAc(2)Hex(5) % 1216.4229	1216.42	(1e+03,1.5e+03]	glycosylation	HeLa_R1	N-glyco
P43308	SSR2	Translocon-associated protein subunit beta	88	IAPASNVSHTVVLRPLK	IAPASN[glycan_1972]VSHTVVLRPLK	fucosylated	HexNAc(3)Hex(5)Fuc(3) % 1857.6760	1857.68	(1.5e+03,2e+03]	glycosylation	HeLa_R1	N-glyco
P08648	ITGA5	Integrin alpha-5	773	NLNNSQSDVVSFR	NLN[glycan_1979]NSQSDVVSFR	high mannose	HexNAc(2)Hex(9) % 1864.6342	1864.63	(1.5e+03,2e+03]	glycosylation	HeLa_R1	N-glyco
P08962	CD63	CD63 antigen	150	CCGAANYTDWEK	CCGAAN[glycan_2684]YTDWEK	sialylated	HexNAc(5)Hex(6)NeuAc(2) % 2569.9047	2569.9	(2.5e+03,3e+03]	glycosylation	HeLa_R1	N-glyco
Q08380	LGALS3BP	Galectin-3-binding protein	398	GLNLTEDTYKPR	GLN[glycan_1518]LTEDTYKPR	fucosylated	HexNAc(3)Hex(4)Fuc(1) % 1403.5074	1403.51	(1e+03,1.5e+03]	glycosylation	HeLa_R1	N-glyco
P13473	LAMP2	Lysosome-associated membrane glycoprotein 2	257	VASVININPNTTHSTGSCR	VASVININPN[glycan_3269]TTHSTGSCR	sialylated	HexNAc(7)Hex(8)Fuc(1)NeuAc(1) % 3155.1316	3155.13	(3e+03,3.5e+03]	glycosylation	HeLa_R1	N-glyco
Q92542	NCSTN	Nicastrin	417	RPNQSQPLPPSSLQR	RPN[glycan_3779]QSQPLPPSSLQR	sialylated	HexNAc(8)Hex(9)NeuAc(2) % 3665.3013	3665.3	(3.5e+03,4e+03]	glycosylation	HeLa_R1	N-glyco
Q08380	LGALS3BP	Galectin-3-binding protein	398	GLNLTEDTYKPR	GLN[glycan_1534]LTEDTYKPR	complex/hybrid	HexNAc(3)Hex(5) % 1419.5023	1419.5	(1e+03,1.5e+03]	glycosylation	HeLa_R1	N-glyco
P13473	LAMP2	Lysosome-associated membrane glycoprotein 2	257	VASVININPNTTHSTGSCR	VASVININPN[glycan_1371]TTHSTGSCR	complex/hybrid	HexNAc(3)Hex(4) % 1257.4495	1257.45	(1e+03,1.5e+03]	glycosylation	HeLa_R1	N-glyco
P08648	ITGA5	Integrin alpha-5	773	NLNNSQSDVVSFR	NLN[glycan_1817]NSQSDVVSFR	high mannose	HexNAc(2)Hex(8) % 1702.5814	1702.58	(1.5e+03,2e+03]	glycosylation	HeLa_R1	N-glyco
P07942	LAMB1	Laminin subunit beta-1	1336	VNASTTEPNSTVEQSALMR	VN[glycan_3521]ASTTEPNSTVEQSALMR	complex/hybrid	HexNAc(8)Hex(11) % 3407.2161	3407.22	(3e+03,3.5e+03]	glycosylation	HeLa_R1	N-glyco
Q9BVK6	TMED9	Transmembrane emp24 domain-containing protein 9	125	FTFTSHTPGEHQICLHSNSTK	FTFTSHTPGEHQICLHSN[glycan_1817]STK	high mannose	HexNAc(2)Hex(8) % 1702.5814	1702.58	(1.5e+03,2e+03]	glycosylation	HeLa_R1	N-glyco
Q07954	LRP1	Prolow-density lipoprotein receptor-related protein 1	446	FNSTEYQVVTR	FN[glycan_1817]STEYQVVTR	high mannose	HexNAc(2)Hex(8) % 1702.5814	1702.58	(1.5e+03,2e+03]	glycosylation	HeLa_R1	N-glyco
Q99941	ATF6B	Cyclic AMP-dependent transcription factor ATF-6 beta	610	DHLLLPAISHNK	DHLLLPAISHN[glycan_3049]K	sialylated	HexNAc(6)Hex(7)NeuAc(2) % 2935.0369	2935.04	(2.5e+03,3e+03]	glycosylation	HeLa_R1	N-glyco
O00754	MAN2B1	Lysosomal alpha-mannosidase	367	ANLTWSVK	AN[glycan_1493]LTWSVK	high mannose	HexNAc(2)Hex(6) % 1378.4757	1378.48	(1e+03,1.5e+03]	glycosylation	HeLa_R1	N-glyco
Q9BVK6	TMED9	Transmembrane emp24 domain-containing protein 9	125	FTFTSHTPGEHQICLHSNSTK	FTFTSHTPGEHQICLHSN[glycan_1168]STK	high mannose	HexNAc(2)Hex(4) % 1054.3701	1054.37	(1e+03,1.5e+03]	glycosylation	HeLa_R1	N-glyco
Q08211	DHX9	ATP-dependent RNA helicase A	1024	SSVNCPFSSQDMK						unmodified	HeLa_R1	N-glyco
Q29983	MICA	MHC class I polypeptide-related sequence A	210	TVPPMVNVTR	TVPPMVN[glycan_1655]VTR	high mannose	HexNAc(2)Hex(7) % 1540.5285	1540.53	(1.5e+03,2e+03]	glycosylation	HeLa_R1	N-glyco
Q14141	SEPT6	Septin-6		TAAELLQSQGSQAGGSQTLKR						unmodified	HeLa_R1	N-glyco
Q13563	PKD2	Polycystin-2	362	NGTAWIYTSEK	N[glycan_1817]GTAWIYTSEK	high mannose	HexNAc(2)Hex(8) % 1702.5814	1702.58	(1.5e+03,2e+03]	glycosylation	HeLa_R1	N-glyco
Q07954	LRP1	Prolow-density lipoprotein receptor-related protein 1	3089	MHLNGSNVQVLHR	MHLN[glycan_2684]GSNVQVLHR	sialylated	HexNAc(5)Hex(6)NeuAc(2) % 2569.9047	2569.9	(2.5e+03,3e+03]	glycosylation	HeLa_R1	N-glyco
Q08380	LGALS3BP	Galectin-3-binding protein	398	GLNLTEDTYKPR	GLN[glycan_1330]LTEDTYKPR	high mannose	HexNAc(2)Hex(5) % 1216.4229	1216.42	(1e+03,1.5e+03]	glycosylation	HeLa_R1	N-glyco
Q9BVK6	TMED9	Transmembrane emp24 domain-containing protein 9	125	FTFTSHTPGEHQICLHSNSTK	FTFTSHTPGEHQICLHSN[glycan_1493]STK	high mannose	HexNAc(2)Hex(6) % 1378.4757	1378.48	(1e+03,1.5e+03]	glycosylation	HeLa_R1	N-glyco
Q9BVK6	TMED9	Transmembrane emp24 domain-containing protein 9	125	FTFTSHTPGEHQICLHSNSTK	FTFTSHTPGEHQICLHSN[glycan_1330]STK	high mannose	HexNAc(2)Hex(5) % 1216.4229	1216.42	(1e+03,1.5e+03]	glycosylation	HeLa_R1	N-glyco
Q9Y4L1	HYOU1	Hypoxia up-regulated protein 1	515	VFGSQNLTTVK	VFGSQN[glycan_2141]LTTVK	high mannose	HexNAc(2)Hex(10) % 2026.6871	2026.69	(2e+03,2.5e+03]	glycosylation	HeLa_R1	N-glyco
Q08380	LGALS3BP	Galectin-3-binding protein	398	GLNLTEDTYKPR	GLN[glycan_1616]LTEDTYKPR	complex/hybrid	HexNAc(5)Hex(3) % 1501.5553	1501.56	(1.5e+03,2e+03]	glycosylation	HeLa_R1	N-glyco
Q9H8L6	MMRN2	Multimerin-2	261	NLSLDVEANR	N[glycan_1817]LSLDVEANR	high mannose	HexNAc(2)Hex(8) % 1702.5814	1702.58	(1.5e+03,2e+03]	glycosylation	HeLa_R1	N-glyco
Q9BVK6	TMED9	Transmembrane emp24 domain-containing protein 9	125	FTFTSHTPGEHQICLHSNSTK	FTFTSHTPGEHQICLHSN[glycan_1655]STK	high mannose	HexNAc(2)Hex(7) % 1540.5285	1540.53	(1.5e+03,2e+03]	glycosylation	HeLa_R1	N-glyco
Q99941	ATF6B	Cyclic AMP-dependent transcription factor ATF-6 beta	610	DHLLLPAISHNK	DHLLLPAISHN[glycan_1817]K	high mannose	HexNAc(2)Hex(8) % 1702.5814	1702.58	(1.5e+03,2e+03]	glycosylation	HeLa_R1	N-glyco
Q13332	PTPRS	Receptor-type tyrosine-protein phosphatase S	733	KVEAEALNATAIR	KVEAEALN[glycan_2028]ATAIR	sialylated	HexNAc(4)Hex(5)NeuAc(1) % 1913.6771	1913.68	(1.5e+03,2e+03]	glycosylation	HeLa_R1	N-glyco
Q8NBL1	POGLUT1	Protein O-glucosyltransferase 1	40	VFIDQINR	VFIDQIN[glycan_1655]R	high mannose	HexNAc(2)Hex(7) % 1540.5285	1540.53	(1.5e+03,2e+03]	glycosylation	HeLa_R1	N-glyco
P07602	PSAP	Prosaposin	101	TCDWLPKPNMSASCK	TCDWLPKPN[glycan_990]M[ox]SASCK	fucosylated	HexNAc(2)Hex(2)Fuc(1) % 876.3223	876.322	(500,1e+03]	glycosylation	HeLa_R1	N-glyco
P32004	L1CAM	Neural cell adhesion molecule L1	979	THNLTDLSPHLR	THN[glycan_2539]LTDLSPHLR	sialylated	HexNAc(5)Hex(6)Fuc(1)NeuAc(1) % 2424.8671	2424.87	(2e+03,2.5e+03]	glycosylation	HeLa_R1	N-glyco
Q04912	MST1R	Macrophage-stimulating protein receptor	458	LDNVTVAHMGTMDGR	LDN[glycan_1493]VTVAHMGTMDGR	high mannose	HexNAc(2)Hex(6) % 1378.4757	1378.48	(1e+03,1.5e+03]	glycosylation	HeLa_R1	N-glyco
Q9Y4D7	PLXND1	Plexin-D1	696	ANFTIYDCSR	AN[glycan_1493]FTIYDCSR	high mannose	HexNAc(2)Hex(6) % 1378.4757	1378.48	(1e+03,1.5e+03]	glycosylation	HeLa_R1	N-glyco
P07602	PSAP	Prosaposin	101	TCDWLPKPNMSASCK	TCDWLPKPN[glycan_1168]MSASCK	high mannose	HexNAc(2)Hex(4) % 1054.3701	1054.37	(1e+03,1.5e+03]	glycosylation	HeLa_R1	N-glyco
Q9UIQ6	LNPEP	Leucyl-cystinyl aminopeptidase	448	EETLLYDSNTSSMADRK	EETLLYDSN[glycan_1817]TSSMADRK	high mannose	HexNAc(2)Hex(8) % 1702.5814	1702.58	(1.5e+03,2e+03]	glycosylation	HeLa_R1	N-glyco
P13473	LAMP2	Lysosome-associated membrane glycoprotein 2	257	VASVININPNTTHSTGSCR	VASVININPN[glycan_3267]TTHSTGSCR	sialylated	HexNAc(5)Hex(6)Fuc(2)NeuAc(3) % 3153.1159	3153.12	(3e+03,3.5e+03]	glycosylation	HeLa_R1	N-glyco
P06280	GLA	Alpha-galactosidase A	139	LGIYADVGNK	LGIYADVGN[glycan_990]K	fucosylated	HexNAc(2)Hex(2)Fuc(1) % 876.3223	876.322	(500,1e+03]	glycosylation	HeLa_R1	N-glyco
Q9BVK6	TMED9	Transmembrane emp24 domain-containing protein 9	125	FTFTSHTPGEHQICLHSNSTK	FTFTSHTPGEHQICLHSN[glycan_1979]STK	high mannose	HexNAc(2)Hex(9) % 1864.6342	1864.63	(1.5e+03,2e+03]	glycosylation	HeLa_R1	N-glyco
Q08380	LGALS3BP	Galectin-3-binding protein	398	YKGLNLTEDTYKPR	YKGLN[glycan_2141]LTEDTYKPR	high mannose	HexNAc(2)Hex(10) % 2026.6871	2026.69	(2e+03,2.5e+03]	glycosylation	HeLa_R1	N-glyco
O15455	TLR3	Toll-like receptor 3	636	NLTELDMR	N[glycan_1696]LTELDMR	complex/hybrid	HexNAc(3)Hex(6) % 1581.5551	1581.56	(1.5e+03,2e+03]	glycosylation	HeLa_R1	N-glyco
Q92542	NCSTN	Nicastrin	417	RPNQSQPLPPSSLQR	RPN[glycan_3777]QSQPLPPSSLQR	sialylated	HexNAc(6)Hex(7)Fuc(1)NeuAc(4) % 3663.2857	3663.29	(3.5e+03,4e+03]	glycosylation	HeLa_R1	N-glyco
O00754	MAN2B1	Lysosomal alpha-mannosidase	133	WWHQQTNATQEVVR	WWHQQTN[glycan_1152]ATQEVVR	fucosylated	HexNAc(2)Hex(3)Fuc(1) % 1038.3751	1038.38	(1e+03,1.5e+03]	glycosylation	HeLa_R1	N-glyco
Q9Y4L1	HYOU1	Hypoxia up-regulated protein 1	515	YSHDFNFHINYGDLGFLGPEDLRVFGSQNLTTVK	YSHDFNFHINYGDLGFLGPEDLRVFGSQN[glycan_4514]LTTVK	fucosylated	HexNAc(7)Hex(8)Fuc(1)NeuGc(5) % 4399.4878	4399.49	(4e+03,4.5e+03]	glycosylation	HeLa_R1	N-glyco
Q9Y4L1	HYOU1	Hypoxia up-regulated protein 1	515	VFGSQNLTTVK	VFGSQN[glycan_4303]LTTVK	sialylated	HexNAc(7)Hex(8)NeuAc(4)NeuGc(1) % 4189.4503	4189.45	(4e+03,4.5e+03]	glycosylation	HeLa_R1	N-glyco
Q5JRA6	MIA3	Transport and Golgi organization protein 1 homolog	589	KIQQESLGSAPLMGDDHPNASR	KIQQESLGSAPLMGDDHPN[glycan_1330]ASR	high mannose	HexNAc(2)Hex(5) % 1216.4229	1216.42	(1e+03,1.5e+03]	glycosylation	HeLa_R1	N-glyco
Q8NBL1	POGLUT1	Protein O-glucosyltransferase 1	40	VFIDQINR	VFIDQIN[glycan_1493]R	high mannose	HexNAc(2)Hex(6) % 1378.4757	1378.48	(1e+03,1.5e+03]	glycosylation	HeLa_R1	N-glyco
P46531	NOTCH1	Neurogenic locus notch homolog protein 1	1587	NSSFHFLR	N[glycan_2174]SSFHFLR	sialylated	HexNAc(4)Hex(5)Fuc(1)NeuAc(1) % 2059.7350	2059.74	(2e+03,2.5e+03]	glycosylation	HeLa_R1	N-glyco
Q08380	LGALS3BP	Galectin-3-binding protein	398	YKGLNLTEDTYKPR	YKGLN[glycan_1979]LTEDTYKPR	high mannose	HexNAc(2)Hex(9) % 1864.6342	1864.63	(1.5e+03,2e+03]	glycosylation	HeLa_R1	N-glyco
Q08380	LGALS3BP	Galectin-3-binding protein	398	GLNLTEDTYKPR	GLN[glycan_1355]LTEDTYKPR	fucosylated	HexNAc(3)Hex(3)Fuc(1) % 1241.4545	1241.45	(1e+03,1.5e+03]	glycosylation	HeLa_R1	N-glyco
P08648	ITGA5	Integrin alpha-5	773	NLNNSQSDVVSFR	NLN[glycan_1655]NSQSDVVSFR	high mannose	HexNAc(2)Hex(7) % 1540.5285	1540.53	(1.5e+03,2e+03]	glycosylation	HeLa_R1	N-glyco
Q9Y2C2	UST	Uronyl 2-sulfotransferase	84	QYLGNSTYLDDHGPPPSK	QYLGN[glycan_1817]STYLDDHGPPPSK	high mannose	HexNAc(2)Hex(8) % 1702.5814	1702.58	(1.5e+03,2e+03]	glycosylation	HeLa_R1	N-glyco
P30530	AXL	Tyrosine-protein kinase receptor UFO	198	SLHVPGLNK	SLHVPGLN[glycan_2174]K	sialylated	HexNAc(4)Hex(5)Fuc(1)NeuAc(1) % 2059.7350	2059.74	(2e+03,2.5e+03]	glycosylation	HeLa_R1	N-glyco
Q07954	LRP1	Prolow-density lipoprotein receptor-related protein 1	729	IETILLNGTDRK	IETILLN[glycan_1493]GTDRK	high mannose	HexNAc(2)Hex(6) % 1378.4757	1378.48	(1e+03,1.5e+03]	glycosylation	HeLa_R1	N-glyco
O15455	TLR3	Toll-like receptor 3	636	NLTELDMR	N[glycan_1493]LTELDMR	high mannose	HexNAc(2)Hex(6) % 1378.4757	1378.48	(1e+03,1.5e+03]	glycosylation	HeLa_R1	N-glyco
P11047	LAMC1	Laminin subunit gamma-1	1395	KIPAINQTITEANEK	KIPAIN[glycan_1979]QTITEANEK	high mannose	HexNAc(2)Hex(9) % 1864.6342	1864.63	(1.5e+03,2e+03]	glycosylation	HeLa_R1	N-glyco
P05556	ITGB1	Integrin beta-1	520	KENSSEICSNNGECVCGQCVCRK	KEN[glycan_1575]SSEICSNNGECVCGQCVCRK	complex/hybrid	HexNAc(4)Hex(4) % 1460.5288	1460.53	(1e+03,1.5e+03]	glycosylation	HeLa_R1	N-glyco
Q9Y4L1	HYOU1	Hypoxia up-regulated protein 1	515	VFGSQNLTTVK	VFGSQN[glycan_2287]LTTVK	fucosylated	HexNAc(2)Hex(10)Fuc(1) % 2172.7450	2172.74	(2e+03,2.5e+03]	glycosylation	HeLa_R1	N-glyco
O00754	MAN2B1	Lysosomal alpha-mannosidase	367	ANLTWSVK	AN[glycan_1477]LTWSVK	fucosylated	HexNAc(2)Hex(5)Fuc(1) % 1362.4808	1362.48	(1e+03,1.5e+03]	glycosylation	HeLa_R1	N-glyco
O43820	HYAL3	Hyaluronidase-3	69	GQHFHGQNMTIFYK	GQHFHGQN[glycan_2141]MTIFYK	high mannose	HexNAc(2)Hex(10) % 2026.6871	2026.69	(2e+03,2.5e+03]	glycosylation	HeLa_R1	N-glyco
Q9BVK6	TMED9	Transmembrane emp24 domain-containing protein 9	125	FTFTSHTPGEHQICLHSNSTK	FTFTSHTPGEHQICLHSN[glycan_1006]STK	paucimannose	HexNAc(2)Hex(3) % 892.3172	892.317	(500,1e+03]	glycosylation	HeLa_R1	N-glyco
Q9Y4L1	HYOU1	Hypoxia up-regulated protein 1	515	YSHDFNFHINYGDLGFLGPEDLRVFGSQNLTTVK	YSHDFNFHINYGDLGFLGPEDLRVFGSQN[glycan_5388]LTTVK	complex/hybrid	HexNAc(14)Hex(15) % 5273.9038	5273.9	(5e+03,5.5e+03]	glycosylation	HeLa_R1	N-glyco
Q13332	PTPRS	Receptor-type tyrosine-protein phosphatase S	733	KVEAEALNATAIR	KVEAEALN[glycan_1987]ATAIR	sialylated	HexNAc(3)Hex(6)NeuAc(1) % 1872.6505	1872.65	(1.5e+03,2e+03]	glycosylation	HeLa_R1	N-glyco
P08581	MET	Hepatocyte growth factor receptor	399	CLQHFYGPNHEHCFNR	CLQHFYGPNHEHCFN[glycan_3777]R	sialylated	HexNAc(6)Hex(7)Fuc(1)NeuAc(4) % 3663.2857	3663.29	(3.5e+03,4e+03]	glycosylation	HeLa_R1	N-glyco
Q07954	LRP1	Prolow-density lipoprotein receptor-related protein 1	446	FNSTEYQVVTR	FN[glycan_1940]STEYQVVTR	complex/hybrid	HexNAc(5)Hex(5) % 1825.6610	1825.66	(1.5e+03,2e+03]	glycosylation	HeLa_R1	N-glyco
P11047	LAMC1	Laminin subunit gamma-1	1395	KIPAINQTITEANEK	KIPAIN[glycan_1817]QTITEANEK	high mannose	HexNAc(2)Hex(8) % 1702.5814	1702.58	(1.5e+03,2e+03]	glycosylation	HeLa_R1	N-glyco
Q9ULI3	HEG1	Protein HEG homolog 1	592	ISNSSHSEYSSFFHAQTER	ISN[glycan_1817]SSHSEYSSFFHAQTER	high mannose	HexNAc(2)Hex(8) % 1702.5814	1702.58	(1.5e+03,2e+03]	glycosylation	HeLa_R1	N-glyco
Q12913	PTPRJ	Receptor-type tyrosine-protein phosphatase eta	413	IHVAGETDSSNLNVSEPR	IHVAGETDSSNLN[glycan_4480]VSEPR	fucosylated	HexNAc(12)Hex(11)Fuc(1) % 4365.5916	4365.59	(4e+03,4.5e+03]	glycosylation	HeLa_R1	N-glyco
Q6YHK3	CD109	CD109 antigen	397	NYTEYWSGSNSGNQK	N[glycan_3195]YTEYWSGSNSGNQK	sialylated	HexNAc(6)Hex(7)Fuc(1)NeuAc(2) % 3081.0948	3081.09	(3e+03,3.5e+03]	glycosylation	HeLa_R1	N-glyco
O94886	TMEM63A	CSC1-like protein 1	28	EQLGLGDRPNDSYCYNSAK	EQLGLGDRPN[glycan_1817]DSYCYNSAK	high mannose	HexNAc(2)Hex(8) % 1702.5814	1702.58	(1.5e+03,2e+03]	glycosylation	HeLa_R1	N-glyco
P26006	ITGA3	Integrin alpha-3	697	PPGACQANETIFCELGNPFKR	PPGACQAN[glycan_1518]ETIFCELGNPFKR	fucosylated	HexNAc(3)Hex(4)Fuc(1) % 1403.5074	1403.51	(1e+03,1.5e+03]	glycosylation	HeLa_R1	N-glyco
Q13444	ADAM15	Disintegrin and metalloproteinase domain-containing protein 15	237	YRDFQHLLNR	YRDFQHLLN[glycan_2141]R	high mannose	HexNAc(2)Hex(10) % 2026.6871	2026.69	(2e+03,2.5e+03]	glycosylation	HeLa_R1	N-glyco
O43921	EFNA2	Ephrin-A2	42	YAVYWNR	YAVYWN[glycan_1655]R	high mannose	HexNAc(2)Hex(7) % 1540.5285	1540.53	(1.5e+03,2e+03]	glycosylation	HeLa_R1	N-glyco
Q9BVK6	TMED9	Transmembrane emp24 domain-containing protein 9	125	FTFTSHTPGEHQICLHSNSTK	FTFTSHTPGEHQICLHSN[glycan_1924]STK	fucosylated	HexNAc(5)Hex(4)Fuc(1) % 1809.6661	1809.67	(1.5e+03,2e+03]	glycosylation	HeLa_R1	N-glyco
Q13332	PTPRS	Receptor-type tyrosine-protein phosphatase S	733	KVEAEALNATAIR	KVEAEALN[glycan_2174]ATAIR	sialylated	HexNAc(4)Hex(5)Fuc(1)NeuAc(1) % 2059.7350	2059.74	(2e+03,2.5e+03]	glycosylation	HeLa_R1	N-glyco
P51610	HCFC1	Host cell factor 1	626	TAAAQVGTSVSSATNTSTRPIITVHK	TAAAQVGTSVSSATN[glycan_520]TSTRPIITVHK	small	HexNAc(2) % 406.1588	406.159	(0,500]	glycosylation	HeLa_R1	N-glyco
Q9Y2C2	UST	Uronyl 2-sulfotransferase	84	QYLGNSTYLDDHGPPPSK	QYLGN[glycan_1977]STYLDDHGPPPSK	phospho	HexNAc(2)Hex(8)Phospho(2) % 1862.5140	1862.51	(1.5e+03,2e+03]	glycosylation	HeLa_R1	N-glyco
P16066	NPR1	Atrial natriuretic peptide receptor 1	427	ETDFSLWDMDPENGAFRVVLNYNGTSQELVAVSGR	ETDFSLWDMDPENGAFRVVLNYN[glycan_4439]GTSQELVAVSGR	fucosylated	HexNAc(11)Hex(12)Fuc(1) % 4324.5649	4324.56	(4e+03,4.5e+03]	glycosylation	HeLa_R1	N-glyco
Q9BVK6	TMED9	Transmembrane emp24 domain-containing protein 9	125	FTFTSHTPGEHQICLHSNSTK	FTFTSHTPGEHQICLHSN[glycan_682]STK	paucimannose	HexNAc(2)Hex(1) % 568.2116	568.212	(500,1e+03]	glycosylation	HeLa_R1	N-glyco
P16066	NPR1	Atrial natriuretic peptide receptor 1	427	ETDFSLWDMDPENGAFRVVLNYNGTSQELVAVSGR	ETDFSLWDMDPENGAFRVVLNYN[glycan_2711]GTSQELVAVSGR	sialylated	HexNAc(5)Hex(8)NeuAc(1) % 2602.9149	2602.91	(2.5e+03,3e+03]	glycosylation	HeLa_R1	N-glyco
Q9BVX2	TMEM106C	Transmembrane protein 106C	186	SEQLVNFTGK	SEQLVN[glycan_1696]FTGK	complex/hybrid	HexNAc(3)Hex(6) % 1581.5551	1581.56	(1.5e+03,2e+03]	glycosylation	HeLa_R1	N-glyco
Q12913	PTPRJ	Receptor-type tyrosine-protein phosphatase eta	413	IHVAGETDSSNLNVSEPR	IHVAGETDSSNLN[glycan_2902]VSEPR	sialylated	HexNAc(4)Hex(5)Fuc(2)NeuAc(3) % 2787.9837	2787.98	(2.5e+03,3e+03]	glycosylation	HeLa_R1	N-glyco
Q6YHK3	CD109	CD109 antigen	118	TQDEILFSNSTR	TQDEILFSN[glycan_1655]STR	high mannose	HexNAc(2)Hex(7) % 1540.5285	1540.53	(1.5e+03,2e+03]	glycosylation	HeLa_R1	N-glyco
Q6NUS6	TCTN3	Tectonic-3	165	QFCVHVNNSNLNYFQK	QFCVHVN[glycan_1705]NSNLNYFQK	fucosylated	HexNAc(4)Hex(3)Fuc(2) % 1590.5918	1590.59	(1.5e+03,2e+03]	glycosylation	HeLa_R1	N-glyco
Q8IWA5	SLC44A2	Choline transporter-like protein 2	187	GVLMVGNETTYEDGHGSR	GVLMVGN[glycan_1817]ETTYEDGHGSR	high mannose	HexNAc(2)Hex(8) % 1702.5814	1702.58	(1.5e+03,2e+03]	glycosylation	HeLa_R1	N-glyco
Q29983	MICA	MHC class I polypeptide-related sequence A	210	TVPPMVNVTR	TVPPMVN[glycan_1493]VTR	high mannose	HexNAc(2)Hex(6) % 1378.4757	1378.48	(1e+03,1.5e+03]	glycosylation	HeLa_R1	N-glyco
P08962	CD63	CD63 antigen	150	MQADFKCCGAANYTDWEK	MQADFKCCGAAN[glycan_1817]YTDWEK	high mannose	HexNAc(2)Hex(8) % 1702.5814	1702.58	(1.5e+03,2e+03]	glycosylation	HeLa_R1	N-glyco
Q9BVK6	TMED9	Transmembrane emp24 domain-containing protein 9	125	FTFTSHTPGEHQICLHSNSTK	FTFTSHTPGEHQICLHSN[glycan_1559]STK	fucosylated	HexNAc(4)Hex(3)Fuc(1) % 1444.5339	1444.53	(1e+03,1.5e+03]	glycosylation	HeLa_R1	N-glyco
Q9Y4L1	HYOU1	Hypoxia up-regulated protein 1	515	VFGSQNLTTVK	VFGSQN[glycan_1817]LTTVK	high mannose	HexNAc(2)Hex(8) % 1702.5814	1702.58	(1.5e+03,2e+03]	glycosylation	HeLa_R1	N-glyco
Q6YHK3	CD109	CD109 antigen	397	NYTEYWSGSNSGNQK	N[glycan_3197]YTEYWSGSNSGNQK	complex/hybrid	HexNAc(8)Hex(9) % 3083.1105	3083.11	(3e+03,3.5e+03]	glycosylation	HeLa_R1	N-glyco
Q9BVX2	TMEM106C	Transmembrane protein 106C	186	SEQLVNFTGK	SEQLVN[glycan_1842]FTGK	fucosylated	HexNAc(3)Hex(6)Fuc(1) % 1727.6130	1727.61	(1.5e+03,2e+03]	glycosylation	HeLa_R1	N-glyco
P69849	NOMO3	Nodal modulator 3	369	LENITTGTYTIHAQK	LEN[glycan_2141]ITTGTYTIHAQK	high mannose	HexNAc(2)Hex(10) % 2026.6871	2026.69	(2e+03,2.5e+03]	glycosylation	HeLa_R1	N-glyco
P13473	LAMP2	Lysosome-associated membrane glycoprotein 2	257	VASVININPNTTHSTGSCR	VASVININPN[glycan_1152]TTHSTGSCR	fucosylated	HexNAc(2)Hex(3)Fuc(1) % 1038.3751	1038.38	(1e+03,1.5e+03]	glycosylation	HeLa_R1	N-glyco
Q08380	LGALS3BP	Galectin-3-binding protein	398	GLNLTEDTYKPR	GLN[glycan_1152]LTEDTYKPR	fucosylated	HexNAc(2)Hex(3)Fuc(1) % 1038.3751	1038.38	(1e+03,1.5e+03]	glycosylation	HeLa_R1	N-glyco
O00754	MAN2B1	Lysosomal alpha-mannosidase	133	WWHQQTNATQEVVR	WWHQQTN[glycan_990]ATQEVVR	fucosylated	HexNAc(2)Hex(2)Fuc(1) % 876.3223	876.322	(500,1e+03]	glycosylation	HeLa_R1	N-glyco
Q9UK23	NAGPA	N-acetylglucosamine-1-phosphodiester alpha-N-acetylglucosaminidase	366	GPGCDELDCGPSNCSQHGLCTETGCR	GPGCDELDCGPSN[glycan_2832]CSQHGLCTETGCR	complex/hybrid	HexNAc(7)Hex(8) % 2717.9783	2717.98	(2.5e+03,3e+03]	glycosylation	HeLa_R1	N-glyco
Q13444	ADAM15	Disintegrin and metalloproteinase domain-containing protein 15	237	YRDFQHLLNR	YRDFQHLLN[glycan_1979]R	high mannose	HexNAc(2)Hex(9) % 1864.6342	1864.63	(1.5e+03,2e+03]	glycosylation	HeLa_R1	N-glyco
Q6UWU2	GLB1L	Beta-galactosidase-1-like protein	486	LSFGSNSSDFK	LSFGSN[glycan_1979]SSDFK	high mannose	HexNAc(2)Hex(9) % 1864.6342	1864.63	(1.5e+03,2e+03]	glycosylation	HeLa_R1	N-glyco
P69849	NOMO3	Nodal modulator 3	369	LENITTGTYTIHAQK	LEN[glycan_1979]ITTGTYTIHAQK	high mannose	HexNAc(2)Hex(9) % 1864.6342	1864.63	(1.5e+03,2e+03]	glycosylation	HeLa_R1	N-glyco
Q9BVX2	TMEM106C	Transmembrane protein 106C	186	SEQLVNFTGK	SEQLVN[glycan_1493]FTGK	high mannose	HexNAc(2)Hex(6) % 1378.4757	1378.48	(1e+03,1.5e+03]	glycosylation	HeLa_R1	N-glyco
Q9BVK6	TMED9	Transmembrane emp24 domain-containing protein 9	125	FTFTSHTPGEHQICLHSNSTK	FTFTSHTPGEHQICLHSN[glycan_1762]STK	fucosylated	HexNAc(5)Hex(3)Fuc(1) % 1647.6132	1647.61	(1.5e+03,2e+03]	glycosylation	HeLa_R1	N-glyco
Q29983	MICA	MHC class I polypeptide-related sequence A	210	TVPPMVNVTR	TVPPMVN[glycan_1696]VTR	complex/hybrid	HexNAc(3)Hex(6) % 1581.5551	1581.56	(1.5e+03,2e+03]	glycosylation	HeLa_R1	N-glyco
Q8NBL1	POGLUT1	Protein O-glucosyltransferase 1	373	FLSYNVTR	FLSYN[glycan_2141]VTR	high mannose	HexNAc(2)Hex(10) % 2026.6871	2026.69	(2e+03,2.5e+03]	glycosylation	HeLa_R1	N-glyco
P32004	L1CAM	Neural cell adhesion molecule L1	979	THNLTDLSPHLR	THN[glycan_2189]LTDLSPHLR	complex/hybrid	HexNAc(4)Hex(4)NeuGc(2) % 2074.7095	2074.71	(2e+03,2.5e+03]	glycosylation	HeLa_R1	N-glyco
P13473	LAMP2	Lysosome-associated membrane glycoprotein 2	257	VASVININPNTTHSTGSCR	VASVININPN[glycan_2904]TTHSTGSCR	sialylated	HexNAc(6)Hex(7)Fuc(1)NeuAc(1) % 2789.9994	2790	(2.5e+03,3e+03]	glycosylation	HeLa_R1	N-glyco
Q6YHK3	CD109	CD109 antigen	118	TQDEILFSNSTR	TQDEILFSN[glycan_1493]STR	high mannose	HexNAc(2)Hex(6) % 1378.4757	1378.48	(1e+03,1.5e+03]	glycosylation	HeLa_R1	N-glyco
Q08380	LGALS3BP	Galectin-3-binding protein	398	GLNLTEDTYKPR	GLN[glycan_2377]LTEDTYKPR	sialylated	HexNAc(5)Hex(5)Fuc(1)NeuAc(1) % 2262.8143	2262.81	(2e+03,2.5e+03]	glycosylation	HeLa_R1	N-glyco
P07942	LAMB1	Laminin subunit beta-1	1336	VNASTTEPNSTVEQSALMR	VN[glycan_3197]ASTTEPNSTVEQSALMR	complex/hybrid	HexNAc(8)Hex(9) % 3083.1105	3083.11	(3e+03,3.5e+03]	glycosylation	HeLa_R1	N-glyco
O00754	MAN2B1	Lysosomal alpha-mannosidase	367	ANLTWSVK	AN[glycan_1330]LTWSVK	high mannose	HexNAc(2)Hex(5) % 1216.4229	1216.42	(1e+03,1.5e+03]	glycosylation	HeLa_R1	N-glyco
P13473	LAMP2	Lysosome-associated membrane glycoprotein 2	257	VASVININPNTTHSTGSCR	VASVININPN[glycan_2905]TTHSTGSCR	sialylated	HexNAc(6)Hex(7)Fuc(1)NeuAc(1) % 2789.9994	2790	(2.5e+03,3e+03]	glycosylation	HeLa_R1	N-glyco
P08962	CD63	CD63 antigen	150	CCGAANYTDWEK	CCGAAN[glycan_2174]YTDWEK	sialylated	HexNAc(4)Hex(5)Fuc(1)NeuAc(1) % 2059.7350	2059.74	(2e+03,2.5e+03]	glycosylation	HeLa_R1	N-glyco
Q9BVK6	TMED9	Transmembrane emp24 domain-containing protein 9	125	FTFTSHTPGEHQICLHSNSTK	FTFTSHTPGEHQICLHSN[glycan_1883]STK	fucosylated	HexNAc(4)Hex(5)Fuc(1) % 1768.6396	1768.64	(1.5e+03,2e+03]	glycosylation	HeLa_R1	N-glyco
P32004	L1CAM	Neural cell adhesion molecule L1	979	THNLTDLSPHLR	THN[glycan_2190]LTDLSPHLR	sialylated	HexNAc(4)Hex(6)NeuAc(1) % 2075.7299	2075.73	(2e+03,2.5e+03]	glycosylation	HeLa_R1	N-glyco
P11047	LAMC1	Laminin subunit gamma-1	1395	KIPAINQTITEANEK	KIPAIN[glycan_1655]QTITEANEK	high mannose	HexNAc(2)Hex(7) % 1540.5285	1540.53	(1.5e+03,2e+03]	glycosylation	HeLa_R1	N-glyco
P11117	ACP2	Lysosomal acid phosphatase	92	YHGFLNTSYHR	YHGFLN[glycan_3486]TSYHR	sialylated	HexNAc(6)Hex(7)Fuc(1)NeuAc(3) % 3372.1902	3372.19	(3e+03,3.5e+03]	glycosylation	HeLa_R1	N-glyco
Q6YHK3	CD109	CD109 antigen	118	TQDEILFSNSTR	TQDEILFSN[glycan_1696]STR	complex/hybrid	HexNAc(3)Hex(6) % 1581.5551	1581.56	(1.5e+03,2e+03]	glycosylation	HeLa_R1	N-glyco
Q6YHK3	CD109	CD109 antigen	118	TQDEILFSNSTR	TQDEILFSN[glycan_1737]STR	complex/hybrid	HexNAc(4)Hex(5) % 1622.5817	1622.58	(1.5e+03,2e+03]	glycosylation	HeLa_R1	N-glyco
Q9Y4L1	HYOU1	Hypoxia up-regulated protein 1	515	VFGSQNLTTVK	VFGSQN[glycan_1652]LTTVK	phospho	HexNAc(2)Hex(6)Phospho(2) % 1538.4084	1538.41	(1.5e+03,2e+03]	glycosylation	HeLa_R1	N-glyco
P32004	L1CAM	Neural cell adhesion molecule L1	979	THNLTDLSPHLR	THN[glycan_2174]LTDLSPHLR	sialylated	HexNAc(4)Hex(5)Fuc(1)NeuAc(1) % 2059.7350	2059.74	(2e+03,2.5e+03]	glycosylation	HeLa_R1	N-glyco
Q5JRA6	MIA3	Transport and Golgi organization protein 1 homolog	589	KIQQESLGSAPLMGDDHPNASR	KIQQESLGSAPLMGDDHPN[glycan_1493]ASR	high mannose	HexNAc(2)Hex(6) % 1378.4757	1378.48	(1e+03,1.5e+03]	glycosylation	HeLa_R1	N-glyco
Q9Y4L1	HYOU1	Hypoxia up-regulated protein 1	515	VITFNRYSHDFNFHINYGDLGFLGPEDLRVFGSQNLTTVK	VITFNRYSHDFNFHINYGDLGFLGPEDLRVFGSQN[glycan_4173]LTTVK	sialylated	HexNAc(7)Hex(7)NeuAc(2)NeuGc(3) % 4059.3873	4059.39	(4e+03,4.5e+03]	glycosylation	HeLa_R1	N-glyco
P11047	LAMC1	Laminin subunit gamma-1	1395	KIPAINQTITEANEK	KIPAIN[glycan_1493]QTITEANEK	high mannose	HexNAc(2)Hex(6) % 1378.4757	1378.48	(1e+03,1.5e+03]	glycosylation	HeLa_R1	N-glyco
Q9BVK6	TMED9	Transmembrane emp24 domain-containing protein 9	125	FTFTSHTPGEHQICLHSNSTK	FTFTSHTPGEHQICLHSN[glycan_1965]STK	fucosylated	HexNAc(6)Hex(3)Fuc(1) % 1850.6927	1850.69	(1.5e+03,2e+03]	glycosylation	HeLa_R1	N-glyco
P11117	ACP2	Lysosomal acid phosphatase	92	YHGFLNTSYHR	YHGFLN[glycan_3137]TSYHR	sialylated	HexNAc(5)Hex(7)NeuAc(3) % 3023.0529	3023.05	(3e+03,3.5e+03]	glycosylation	HeLa_R1	N-glyco
Q8NBL1	POGLUT1	Protein O-glucosyltransferase 1	373	FLSYNVTR	FLSYN[glycan_1979]VTR	high mannose	HexNAc(2)Hex(9) % 1864.6342	1864.63	(1.5e+03,2e+03]	glycosylation	HeLa_R1	N-glyco
P23142	FBLN1	Fibulin-1	98	CATPHGDNASLEATFVK	CATPHGDN[glycan_2141]ASLEATFVK	high mannose	HexNAc(2)Hex(10) % 2026.6871	2026.69	(2e+03,2.5e+03]	glycosylation	HeLa_R1	N-glyco
Q9Y4D7	PLXND1	Plexin-D1	1099	FHMVQNVSMAVHHIGR	FHMVQN[glycan_1166]VSMAVHHIGR	phospho	HexNAc(2)Hex(3)Phospho(2) % 1052.2499	1052.25	(1e+03,1.5e+03]	glycosylation	HeLa_R1	N-glyco
Q9BVK6	TMED9	Transmembrane emp24 domain-containing protein 9	125	FTFTSHTPGEHQICLHSNSTK	FTFTSHTPGEHQICLHSN[glycan_844]STK	paucimannose	HexNAc(2)Hex(2) % 730.2644	730.264	(500,1e+03]	glycosylation	HeLa_R1	N-glyco
Q9Y4D7	PLXND1	Plexin-D1	696	ANFTIYDCSR	AN[glycan_1330]FTIYDCSR	high mannose	HexNAc(2)Hex(5) % 1216.4229	1216.42	(1e+03,1.5e+03]	glycosylation	HeLa_R1	N-glyco
Q6YHK3	CD109	CD109 antigen	118	TQDEILFSNSTR	TQDEILFSN[glycan_1883]STR	fucosylated	HexNAc(4)Hex(5)Fuc(1) % 1768.6396	1768.64	(1.5e+03,2e+03]	glycosylation	HeLa_R1	N-glyco
Q9BVK6	TMED9	Transmembrane emp24 domain-containing protein 9	125	FTFTSHTPGEHQICLHSNSTK	FTFTSHTPGEHQICLHSN[glycan_520]STK	small	HexNAc(2) % 406.1588	406.159	(0,500]	glycosylation	HeLa_R1	N-glyco
Q9BVK6	TMED9	Transmembrane emp24 domain-containing protein 9	125	FTFTSHTPGEHQICLHSNSTK	FTFTSHTPGEHQICLHSN[glycan_317]STK	small	HexNAc(1) % 203.0794	203.079	(0,500]	glycosylation	HeLa_R1	N-glyco
Q9BVK6	TMED9	Transmembrane emp24 domain-containing protein 9	125	FTFTSHTPGEHQICLHSNSTK	FTFTSHTPGEHQICLHSN[glycan_1721]STK	fucosylated	HexNAc(4)Hex(4)Fuc(1) % 1606.5867	1606.59	(1.5e+03,2e+03]	glycosylation	HeLa_R1	N-glyco
P32004	L1CAM	Neural cell adhesion molecule L1	979	THNLTDLSPHLR	THN[glycan_2319]LTDLSPHLR	sialylated	HexNAc(4)Hex(5)NeuAc(2) % 2204.7725	2204.77	(2e+03,2.5e+03]	glycosylation	HeLa_R1	N-glyco
Q9BVK6	TMED9	Transmembrane emp24 domain-containing protein 9	125	FTFTSHTPGEHQICLHSNSTK	FTFTSHTPGEHQICLHSN[glycan_1518]STK	fucosylated	HexNAc(3)Hex(4)Fuc(1) % 1403.5074	1403.51	(1e+03,1.5e+03]	glycosylation	HeLa_R1	N-glyco
P05556	ITGB1	Integrin beta-1	212	NPCTSEQNCTSPFSYK	NPCTSEQN[glycan_2174]CTSPFSYK	sialylated	HexNAc(4)Hex(5)Fuc(1)NeuAc(1) % 2059.7350	2059.74	(2e+03,2.5e+03]	glycosylation	HeLa_R1	N-glyco
P11047	LAMC1	Laminin subunit gamma-1	1395	TAAEEALRKIPAINQTITEANEK	TAAEEALRKIPAIN[glycan_3851]QTITEANEK	sialylated	HexNAc(7)Hex(8)Fuc(1)NeuAc(3) % 3737.3224	3737.32	(3.5e+03,4e+03]	glycosylation	HeLa_R1	N-glyco
Q9Y4L1	HYOU1	Hypoxia up-regulated protein 1	515	VFGSQNLTTVK	VFGSQN[glycan_1655]LTTVK	high mannose	HexNAc(2)Hex(7) % 1540.5285	1540.53	(1.5e+03,2e+03]	glycosylation	HeLa_R1	N-glyco
P20851	C4BPB	C4b-binding protein beta chain	71	TLFCNASKEWDNTTTECR	TLFCNASKEWDN[glycan_3841]TTTECR	fucosylated	HexNAc(6)Hex(7)Fuc(1)NeuGc(4) % 3727.2653	3727.27	(3.5e+03,4e+03]	glycosylation	HeLa_R1	N-glyco
Q9BVK6	TMED9	Transmembrane emp24 domain-containing protein 9	125	FTFTSHTPGEHQICLHSNSTK	FTFTSHTPGEHQICLHSN[glycan_1355]STK	fucosylated	HexNAc(3)Hex(3)Fuc(1) % 1241.4545	1241.45	(1e+03,1.5e+03]	glycosylation	HeLa_R1	N-glyco
Q08380	LGALS3BP	Galectin-3-binding protein	398	GLNLTEDTYKPR	GLN[glycan_1988]LTEDTYKPR	fucosylated	HexNAc(3)Hex(6)Fuc(2) % 1873.6709	1873.67	(1.5e+03,2e+03]	glycosylation	HeLa_R1	N-glyco
P26006	ITGA3	Integrin alpha-3	86	ELAVPDGYTNR	ELAVPDGYTN[glycan_2539]R	sialylated	HexNAc(5)Hex(6)Fuc(1)NeuAc(1) % 2424.8671	2424.87	(2e+03,2.5e+03]	glycosylation	HeLa_R1	N-glyco
Q96AE4	FUBP1	Far upstream element-binding protein 1	146	SCMLTGTPESVQSAK						unmodified	HeLa_R1	N-glyco
Q8NBL1	POGLUT1	Protein O-glucosyltransferase 1	373	FLSYNVTR	FLSYN[glycan_1817]VTR	high mannose	HexNAc(2)Hex(8) % 1702.5814	1702.58	(1.5e+03,2e+03]	glycosylation	HeLa_R1	N-glyco
Q92542	NCSTN	Nicastrin	264	PINTTGTLKPDDR	PIN[glycan_2273]TTGTLKPDDR	fucosylated	HexNAc(6)Hex(4)Fuc(2) % 2158.8034	2158.8	(2e+03,2.5e+03]	glycosylation	HeLa_R1	N-glyco
Q9NPR2	SEMA4B	Semaphorin-4B	405	INSSLQLPDR	IN[glycan_1979]SSLQLPDR	high mannose	HexNAc(2)Hex(9) % 1864.6342	1864.63	(1.5e+03,2e+03]	glycosylation	HeLa_R1	N-glyco
Q9Y2C2	UST	Uronyl 2-sulfotransferase	84	QYLGNSTYLDDHGPPPSK	QYLGN[glycan_1655]STYLDDHGPPPSK	high mannose	HexNAc(2)Hex(7) % 1540.5285	1540.53	(1.5e+03,2e+03]	glycosylation	HeLa_R1	N-glyco
Q9Y2C2	UST	Uronyl 2-sulfotransferase	84	QYLGNSTYLDDHGPPPSK	QYLGN[glycan_1696]STYLDDHGPPPSK	complex/hybrid	HexNAc(3)Hex(6) % 1581.5551	1581.56	(1.5e+03,2e+03]	glycosylation	HeLa_R1	N-glyco
P23142	FBLN1	Fibulin-1	98	CATPHGDNASLEATFVK	CATPHGDN[glycan_1979]ASLEATFVK	high mannose	HexNAc(2)Hex(9) % 1864.6342	1864.63	(1.5e+03,2e+03]	glycosylation	HeLa_R1	N-glyco
P32004	L1CAM	Neural cell adhesion molecule L1	979	THNLTDLSPHLR	THN[glycan_2215]LTDLSPHLR	sialylated	HexNAc(5)Hex(4)Fuc(1)NeuAc(1) % 2100.7615	2100.76	(2e+03,2.5e+03]	glycosylation	HeLa_R1	N-glyco
P11047	LAMC1	Laminin subunit gamma-1	1395	KIPAINQTITEANEK	KIPAIN[glycan_2289]QTITEANEK	fucosylated	HexNAc(3)Hex(5)Fuc(1)NeuGc(2) % 2179.7409	2179.74	(2e+03,2.5e+03]	glycosylation	HeLa_R1	N-glyco
Q8NBI5	SLC43A3	Solute carrier family 43 member 3	56	DLCGPDAGPIGNATGQADCK	DLCGPDAGPIGN[glycan_1979]ATGQADCK	high mannose	HexNAc(2)Hex(9) % 1864.6342	1864.63	(1.5e+03,2e+03]	glycosylation	HeLa_R1	N-glyco
P23142	FBLN1	Fibulin-1	98	CATPHGDNASLEATFVK	CATPHGDN[glycan_1817]ASLEATFVK	high mannose	HexNAc(2)Hex(8) % 1702.5814	1702.58	(1.5e+03,2e+03]	glycosylation	HeLa_R1	N-glyco
P22626	HNRNPA2B1	Heterogeneous nuclear ribonucleoproteins A2/B1		NMGGPYGGGNYGPGGSGGSGGYGGR						unmodified	HeLa_R1	N-glyco
Q7Z7H5	TMED4	Transmembrane emp24 domain-containing protein 4	117	FTFTSHTPGDHQICLHSNSTR	FTFTSHTPGDHQICLHSN[glycan_2248]STR	fucosylated	HexNAc(5)Hex(6)Fuc(1) % 2133.7717	2133.77	(2e+03,2.5e+03]	glycosylation	HeLa_R1	N-glyco
Q9Y2C2	UST	Uronyl 2-sulfotransferase	84	QYLGNSTYLDDHGPPPSK	QYLGN[glycan_1842]STYLDDHGPPPSK	fucosylated	HexNAc(3)Hex(6)Fuc(1) % 1727.6130	1727.61	(1.5e+03,2e+03]	glycosylation	HeLa_R1	N-glyco
P05556	ITGB1	Integrin beta-1	212	NPCTSEQNCTSPFSYK	NPCTSEQN[glycan_1987]CTSPFSYK	sialylated	HexNAc(3)Hex(6)NeuAc(1) % 1872.6505	1872.65	(1.5e+03,2e+03]	glycosylation	HeLa_R1	N-glyco
Q9Y4L1	HYOU1	Hypoxia up-regulated protein 1	515	VFGSQNLTTVK	VFGSQN[glycan_2768]LTTVK	fucosylated	HexNAc(7)Hex(4)Fuc(4) % 2653.9986	2654	(2.5e+03,3e+03]	glycosylation	HeLa_R1	N-glyco
P14384	CPM	Carboxypeptidase M	38	TVAQNYSSVTHLHSIGK	TVAQN[glycan_2377]YSSVTHLHSIGK	sialylated	HexNAc(5)Hex(5)Fuc(1)NeuAc(1) % 2262.8143	2262.81	(2e+03,2.5e+03]	glycosylation	HeLa_R1	N-glyco
Q7Z7H5	TMED4	Transmembrane emp24 domain-containing protein 4	117	FTFTSHTPGDHQICLHSNSTR	FTFTSHTPGDHQICLHSN[glycan_2141]STR	high mannose	HexNAc(2)Hex(10) % 2026.6871	2026.69	(2e+03,2.5e+03]	glycosylation	HeLa_R1	N-glyco
Q96RQ1	ERGIC2	Endoplasmic reticulum-Golgi intermediate compartment protein 2	212	AIPHPRGHAHLAALVNHESYNFSHR	AIPHPRGHAHLAALVNHESYN[glycan_1330]FSHR	high mannose	HexNAc(2)Hex(5) % 1216.4229	1216.42	(1e+03,1.5e+03]	glycosylation	HeLa_R1	N-glyco
Q7Z7H5	TMED4	Transmembrane emp24 domain-containing protein 4	117	FTFTSHTPGDHQICLHSNSTR	FTFTSHTPGDHQICLHSN[glycan_2289]STR	fucosylated	HexNAc(6)Hex(5)Fuc(1) % 2174.7984	2174.8	(2e+03,2.5e+03]	glycosylation	HeLa_R1	N-glyco
Q8TCT8	SPPL2A	Signal peptide peptidase-like 2A	149	DMNQTLGDNITVK	DMN[glycan_2531]QTLGDNITVK	fucosylated	HexNAc(4)Hex(9)Fuc(1) % 2416.8509	2416.85	(2e+03,2.5e+03]	glycosylation	HeLa_R1	N-glyco
Q92542	NCSTN	Nicastrin	264	PINTTGTLKPDDR	PIN[glycan_2294]TTGTLKPDDR	fucosylated	HexNAc(3)Hex(5)Fuc(1)NeuGc(2) % 2179.7409	2179.74	(2e+03,2.5e+03]	glycosylation	HeLa_R1	N-glyco
P14384	CPM	Carboxypeptidase M	38	TVAQNYSSVTHLHSIGK	TVAQN[glycan_2319]YSSVTHLHSIGK	sialylated	HexNAc(4)Hex(5)NeuAc(2) % 2204.7725	2204.77	(2e+03,2.5e+03]	glycosylation	HeLa_R1	N-glyco
Q9Y4L1	HYOU1	Hypoxia up-regulated protein 1	515	VFGSQNLTTVK	VFGSQN[glycan_1493]LTTVK	high mannose	HexNAc(2)Hex(6) % 1378.4757	1378.48	(1e+03,1.5e+03]	glycosylation	HeLa_R1	N-glyco
P14384	CPM	Carboxypeptidase M	38	TVAQNYSSVTHLHSIGK	TVAQN[glycan_2174]YSSVTHLHSIGK	sialylated	HexNAc(4)Hex(5)Fuc(1)NeuAc(1) % 2059.7350	2059.74	(2e+03,2.5e+03]	glycosylation	HeLa_R1	N-glyco
P20851	C4BPB	C4b-binding protein beta chain	71	TLFCNASKEWDNTTTECR	TLFCNASKEWDN[glycan_3521]TTTECR	complex/hybrid	HexNAc(8)Hex(11) % 3407.2161	3407.22	(3e+03,3.5e+03]	glycosylation	HeLa_R1	N-glyco
P52594	AGFG1	Arf-GAP domain and FG repeat-containing protein 1		SSSADFGTFNTSQSHQTASAVSK						unmodified	HeLa_R1	N-glyco
P11117	ACP2	Lysosomal acid phosphatase	92	YHGFLNTSYHR	YHGFLN[glycan_3121]TSYHR	sialylated	HexNAc(5)Hex(6)Fuc(1)NeuAc(3) % 3007.0580	3007.06	(3e+03,3.5e+03]	glycosylation	HeLa_R1	N-glyco
P23142	FBLN1	Fibulin-1	98	CATPHGDNASLEATFVKRCCHCCLLGR	CATPHGDN[glycan_3156]ASLEATFVKRCCHCCLLGR	complex/hybrid	HexNAc(7)Hex(10) % 3042.0840	3042.08	(3e+03,3.5e+03]	glycosylation	HeLa_R1	N-glyco
Q96RQ1	ERGIC2	Endoplasmic reticulum-Golgi intermediate compartment protein 2	212	GHAHLAALVNHESYNFSHR	GHAHLAALVNHESYN[glycan_1987]FSHR	sialylated	HexNAc(3)Hex(6)NeuAc(1) % 1872.6505	1872.65	(1.5e+03,2e+03]	glycosylation	HeLa_R1	N-glyco
Q9BVX2	TMEM106C	Transmembrane protein 106C	186	SEQLVNFTGK	SEQLVN[glycan_1330]FTGK	high mannose	HexNAc(2)Hex(5) % 1216.4229	1216.42	(1e+03,1.5e+03]	glycosylation	HeLa_R1	N-glyco
Q29983	MICA	MHC class I polypeptide-related sequence A	210	TVPPMVNVTR	TVPPMVN[glycan_1330]VTR	high mannose	HexNAc(2)Hex(5) % 1216.4229	1216.42	(1e+03,1.5e+03]	glycosylation	HeLa_R1	N-glyco
Q96RQ1	ERGIC2	Endoplasmic reticulum-Golgi intermediate compartment protein 2	212	GHAHLAALVNHESYNFSHR	GHAHLAALVNHESYN[glycan_2028]FSHR	sialylated	HexNAc(4)Hex(5)NeuAc(1) % 1913.6771	1913.68	(1.5e+03,2e+03]	glycosylation	HeLa_R1	N-glyco
P13473	LAMP2	Lysosome-associated membrane glycoprotein 2	257	VASVININPNTTHSTGSCR	VASVININPN[glycan_3049]TTHSTGSCR	sialylated	HexNAc(6)Hex(7)NeuAc(2) % 2935.0369	2935.04	(2.5e+03,3e+03]	glycosylation	HeLa_R1	N-glyco
P69849	NOMO3	Nodal modulator 3	369	LENITTGTYTIHAQK	LEN[glycan_1655]ITTGTYTIHAQK	high mannose	HexNAc(2)Hex(7) % 1540.5285	1540.53	(1.5e+03,2e+03]	glycosylation	HeLa_R1	N-glyco
Q96RQ1	ERGIC2	Endoplasmic reticulum-Golgi intermediate compartment protein 2	212	GHAHLAALVNHESYNFSHR	GHAHLAALVNHESYN[glycan_2424]FSHR	sialylated	HexNAc(3)Hex(6)Fuc(1)NeuAc(2) % 2309.8039	2309.8	(2e+03,2.5e+03]	glycosylation	HeLa_R1	N-glyco
Q8NBL1	POGLUT1	Protein O-glucosyltransferase 1	373	FLSYNVTR	FLSYN[glycan_1655]VTR	high mannose	HexNAc(2)Hex(7) % 1540.5285	1540.53	(1.5e+03,2e+03]	glycosylation	HeLa_R1	N-glyco
Q8NBL1	POGLUT1	Protein O-glucosyltransferase 1	40	VFIDQINR	VFIDQIN[glycan_1330]R	high mannose	HexNAc(2)Hex(5) % 1216.4229	1216.42	(1e+03,1.5e+03]	glycosylation	HeLa_R1	N-glyco
P13726	F3	Tissue factor	169	RNNTFLSLR	RN[glycan_2174]NTFLSLR	sialylated	HexNAc(4)Hex(5)Fuc(1)NeuAc(1) % 2059.7350	2059.74	(2e+03,2.5e+03]	glycosylation	HeLa_R1	N-glyco
Q9NZ20	PLA2G3	Group 3 secretory phospholipase A2	280	TFYNASWSSR	TFYN[glycan_2141]ASWSSR	high mannose	HexNAc(2)Hex(10) % 2026.6871	2026.69	(2e+03,2.5e+03]	glycosylation	HeLa_R1	N-glyco
Q29983	MICA	MHC class I polypeptide-related sequence A	210	TVPPMVNVTR	TVPPM[ox]VN[glycan_1655]VTR	high mannose	HexNAc(2)Hex(7) % 1540.5285	1540.53	(1.5e+03,2e+03]	glycosylation	HeLa_R1	N-glyco
Q96RQ1	ERGIC2	Endoplasmic reticulum-Golgi intermediate compartment protein 2	212	GHAHLAALVNHESYNFSHR	GHAHLAALVNHESYN[glycan_1696]FSHR	complex/hybrid	HexNAc(3)Hex(6) % 1581.5551	1581.56	(1.5e+03,2e+03]	glycosylation	HeLa_R1	N-glyco
Q9HDC9	APMAP	Adipocyte plasma membrane-associated protein	196	NMSFVNDLTVTQDGR	N[glycan_1858]M[ox]SFVNDLTVTQDGR	complex/hybrid	HexNAc(3)Hex(7) % 1743.6079	1743.61	(1.5e+03,2e+03]	glycosylation	HeLa_R1	N-glyco
Q7Z7H5	TMED4	Transmembrane emp24 domain-containing protein 4	117	FTFTSHTPGDHQICLHSNSTR	FTFTSHTPGDHQICLHSN[glycan_2086]STR	fucosylated	HexNAc(5)Hex(5)Fuc(1) % 1971.7189	1971.72	(1.5e+03,2e+03]	glycosylation	HeLa_R1	N-glyco
Q8NBL1	POGLUT1	Protein O-glucosyltransferase 1	373	FLSYNVTR	FLSYN[glycan_1965]VTR	fucosylated	HexNAc(6)Hex(3)Fuc(1) % 1850.6927	1850.69	(1.5e+03,2e+03]	glycosylation	HeLa_R1	N-glyco
Q9UMF0	ICAM5	Intercellular adhesion molecule 5	303	QLVCNVTLGGENR	QLVCN[glycan_1979]VTLGGENR	high mannose	HexNAc(2)Hex(9) % 1864.6342	1864.63	(1.5e+03,2e+03]	glycosylation	HeLa_R1	N-glyco
Q6YHK3	CD109	CD109 antigen	118	TQDEILFSNSTR	TQDEILFSN[glycan_1940]STR	complex/hybrid	HexNAc(5)Hex(5) % 1825.6610	1825.66	(1.5e+03,2e+03]	glycosylation	HeLa_R1	N-glyco
Q92542	NCSTN	Nicastrin	435	NISGVVLADHSGAFHNK	N[glycan_2141]ISGVVLADHSGAFHNK	high mannose	HexNAc(2)Hex(10) % 2026.6871	2026.69	(2e+03,2.5e+03]	glycosylation	HeLa_R1	N-glyco
Q6PJF5	RHBDF2	Inactive rhomboid protein 2	584	SNHTGFLHMDCEIK	SN[glycan_2141]HTGFLHMDCEIK	high mannose	HexNAc(2)Hex(10) % 2026.6871	2026.69	(2e+03,2.5e+03]	glycosylation	HeLa_R1	N-glyco
Q92542	NCSTN	Nicastrin	435	NISGVVLADHSGAFHNK	N[glycan_1979]ISGVVLADHSGAFHNK	high mannose	HexNAc(2)Hex(9) % 1864.6342	1864.63	(1.5e+03,2e+03]	glycosylation	HeLa_R1	N-glyco
Q32P28	P3H1	Prolyl 3-hydroxylase 1	316	EKPFEDFLPSHYNYLQFAYYNIGNYTQAVECAK	EKPFEDFLPSHYNYLQFAYYNIGN[glycan_2871]YTQAVECAK	sialylated	HexNAc(6)Hex(5)Fuc(1)NeuAc(2) % 2756.9892	2756.99	(2.5e+03,3e+03]	glycosylation	HeLa_R1	N-glyco
Q6PJF5	RHBDF2	Inactive rhomboid protein 2	584	SNHTGFLHMDCEIK	SN[glycan_1979]HTGFLHMDCEIK	high mannose	HexNAc(2)Hex(9) % 1864.6342	1864.63	(1.5e+03,2e+03]	glycosylation	HeLa_R1	N-glyco
P32004	L1CAM	Neural cell adhesion molecule L1	979	THNLTDLSPHLR	THN[glycan_2936]LTDLSPHLR	complex/hybrid	HexNAc(6)Hex(8)NeuGc(1) % 2821.9893	2821.99	(2.5e+03,3e+03]	glycosylation	HeLa_R1	N-glyco
Q99996	AKAP9	A-kinase anchor protein 9	3271	QLLNESQQKIESQRMLYDAQLSEEQGR	QLLN[glycan_2273]ESQQKIESQRM[ox]LYDAQLSEEQGR	sialylated	HexNAc(3)Hex(6)NeuAc(2) % 2163.7460	2163.75	(2e+03,2.5e+03]	glycosylation	HeLa_R1	N-glyco
Q8NBI5	SLC43A3	Solute carrier family 43 member 3	56	DLCGPDAGPIGNATGQADCK	DLCGPDAGPIGN[glycan_1817]ATGQADCK	high mannose	HexNAc(2)Hex(8) % 1702.5814	1702.58	(1.5e+03,2e+03]	glycosylation	HeLa_R1	N-glyco
P23142	FBLN1	Fibulin-1	98	CATPHGDNASLEATFVK	CATPHGDN[glycan_1655]ASLEATFVK	high mannose	HexNAc(2)Hex(7) % 1540.5285	1540.53	(1.5e+03,2e+03]	glycosylation	HeLa_R1	N-glyco
P05556	ITGB1	Integrin beta-1	669	KDTCTQECSYFNITK	KDTCTQECSYFN[glycan_2141]ITK	high mannose	HexNAc(2)Hex(10) % 2026.6871	2026.69	(2e+03,2.5e+03]	glycosylation	HeLa_R1	N-glyco
Q7Z7H5	TMED4	Transmembrane emp24 domain-containing protein 4	117	FTFTSHTPGDHQICLHSNSTR	FTFTSHTPGDHQICLHSN[glycan_1817]STR	high mannose	HexNAc(2)Hex(8) % 1702.5814	1702.58	(1.5e+03,2e+03]	glycosylation	HeLa_R1	N-glyco
P05556	ITGB1	Integrin beta-1	669	KDTCTQECSYFNITK	KDTCTQECSYFN[glycan_1883]ITK	fucosylated	HexNAc(4)Hex(5)Fuc(1) % 1768.6396	1768.64	(1.5e+03,2e+03]	glycosylation	HeLa_R1	N-glyco
Q92542	NCSTN	Nicastrin	435	NISGVVLADHSGAFHNK	N[glycan_1655]ISGVVLADHSGAFHNK	high mannose	HexNAc(2)Hex(7) % 1540.5285	1540.53	(1.5e+03,2e+03]	glycosylation	HeLa_R1	N-glyco
Q9UMF0	ICAM5	Intercellular adhesion molecule 5	303	QLVCNVTLGGENR	QLVCN[glycan_1817]VTLGGENR	high mannose	HexNAc(2)Hex(8) % 1702.5814	1702.58	(1.5e+03,2e+03]	glycosylation	HeLa_R1	N-glyco
P69849	NOMO3	Nodal modulator 3	369	LENITTGTYTIHAQK	LEN[glycan_1493]ITTGTYTIHAQK	high mannose	HexNAc(2)Hex(6) % 1378.4757	1378.48	(1e+03,1.5e+03]	glycosylation	HeLa_R1	N-glyco
Q86SQ4	ADGRG6	Adhesion G-protein coupled receptor G6	818	SFGGWNTSGCVAHR	SFGGWN[glycan_1987]TSGCVAHR	sialylated	HexNAc(3)Hex(6)NeuAc(1) % 1872.6505	1872.65	(1.5e+03,2e+03]	glycosylation	HeLa_R1	N-glyco
P05556	ITGB1	Integrin beta-1	669	KDTCTQECSYFNITK	KDTCTQECSYFN[glycan_1979]ITK	high mannose	HexNAc(2)Hex(9) % 1864.6342	1864.63	(1.5e+03,2e+03]	glycosylation	HeLa_R1	N-glyco
Q7Z7H5	TMED4	Transmembrane emp24 domain-containing protein 4	117	FTFTSHTPGDHQICLHSNSTR	FTFTSHTPGDHQICLHSN[glycan_1330]STR	high mannose	HexNAc(2)Hex(5) % 1216.4229	1216.42	(1e+03,1.5e+03]	glycosylation	HeLa_R1	N-glyco
P04844	RPN2	Dolichyl-diphosphooligosaccharide--protein glycosyltransferase subunit 2	106	SNLDPSNVDSLFYAAQASQALSGCEISISNETK	SNLDPSNVDSLFYAAQASQALSGCEISISN[glycan_2627]ETK	high mannose	HexNAc(2)Hex(13) % 2512.8455	2512.85	(2.5e+03,3e+03]	glycosylation	HeLa_R1	N-glyco
P56199	ITGA1	Integrin alpha-1	532	VYVYALNQTR	VYVYALN[glycan_1979]QTR	high mannose	HexNAc(2)Hex(9) % 1864.6342	1864.63	(1.5e+03,2e+03]	glycosylation	HeLa_R1	N-glyco
Q7Z7H5	TMED4	Transmembrane emp24 domain-containing protein 4	117	FTFTSHTPGDHQICLHSNSTR	FTFTSHTPGDHQICLHSN[glycan_1559]STR	fucosylated	HexNAc(4)Hex(3)Fuc(1) % 1444.5339	1444.53	(1e+03,1.5e+03]	glycosylation	HeLa_R1	N-glyco
Q92542	NCSTN	Nicastrin	435	NISGVVLADHSGAFHNK	N[glycan_1817]ISGVVLADHSGAFHNK	high mannose	HexNAc(2)Hex(8) % 1702.5814	1702.58	(1.5e+03,2e+03]	glycosylation	HeLa_R1	N-glyco
Q92542	NCSTN	Nicastrin	435	NISGVVLADHSGAFHNK	N[glycan_1330]ISGVVLADHSGAFHNK	high mannose	HexNAc(2)Hex(5) % 1216.4229	1216.42	(1e+03,1.5e+03]	glycosylation	HeLa_R1	N-glyco
Q6PJF5	RHBDF2	Inactive rhomboid protein 2	584	SNHTGFLHMDCEIK	SN[glycan_1817]HTGFLHMDCEIK	high mannose	HexNAc(2)Hex(8) % 1702.5814	1702.58	(1.5e+03,2e+03]	glycosylation	HeLa_R1	N-glyco
P11047	LAMC1	Laminin subunit gamma-1	1395	KIPAINQTITEANEK	KIPAIN[glycan_1330]QTITEANEK	high mannose	HexNAc(2)Hex(5) % 1216.4229	1216.42	(1e+03,1.5e+03]	glycosylation	HeLa_R1	N-glyco
Q6YHK3	CD109	CD109 antigen	118	TQDEILFSNSTR	TQDEILFSN[glycan_1534]STR	complex/hybrid	HexNAc(3)Hex(5) % 1419.5023	1419.5	(1e+03,1.5e+03]	glycosylation	HeLa_R1	N-glyco
P11117	ACP2	Lysosomal acid phosphatase	92	YHGFLNTSYHR	YHGFLN[glycan_3488]TSYHR	sialylated	HexNAc(8)Hex(9)NeuAc(1) % 3374.2059	3374.21	(3e+03,3.5e+03]	glycosylation	HeLa_R1	N-glyco
P20851	C4BPB	C4b-binding protein beta chain	71	TLFCNASKEWDNTTTECR	TLFCNASKEWDN[glycan_3357]TTTECR	sialylated	HexNAc(6)Hex(8)Fuc(1)NeuAc(2) % 3243.1477	3243.15	(3e+03,3.5e+03]	glycosylation	HeLa_R1	N-glyco
P54802	NAGLU	Alpha-N-acetylglucosaminidase	261	VFPQVNVTK	VFPQVN[glycan_2141]VTK	high mannose	HexNAc(2)Hex(10) % 2026.6871	2026.69	(2e+03,2.5e+03]	glycosylation	HeLa_R1	N-glyco
Q96RQ1	ERGIC2	Endoplasmic reticulum-Golgi intermediate compartment protein 2	212	GHAHLAALVNHESYNFSHR	GHAHLAALVNHESYN[glycan_1825]FSHR	sialylated	HexNAc(3)Hex(5)NeuAc(1) % 1710.5977	1710.6	(1.5e+03,2e+03]	glycosylation	HeLa_R1	N-glyco
P54802	NAGLU	Alpha-N-acetylglucosaminidase	261	VFPQVNVTK	VFPQVN[glycan_1979]VTK	high mannose	HexNAc(2)Hex(9) % 1864.6342	1864.63	(1.5e+03,2e+03]	glycosylation	HeLa_R1	N-glyco
Q92542	NCSTN	Nicastrin	435	NISGVVLADHSGAFHNK	N[glycan_1168]ISGVVLADHSGAFHNK	high mannose	HexNAc(2)Hex(4) % 1054.3701	1054.37	(1e+03,1.5e+03]	glycosylation	HeLa_R1	N-glyco
P13473	LAMP2	Lysosome-associated membrane glycoprotein 2	257	VASVININPNTTHSTGSCR	VASVININPN[glycan_2901]TTHSTGSCR	sialylated	HexNAc(4)Hex(5)NeuAc(4) % 2786.9634	2786.96	(2.5e+03,3e+03]	glycosylation	HeLa_R1	N-glyco
Q7Z7H5	TMED4	Transmembrane emp24 domain-containing protein 4	117	FTFTSHTPGDHQICLHSNSTR	FTFTSHTPGDHQICLHSN[glycan_2070]STR	fucosylated	HexNAc(5)Hex(4)Fuc(2) % 1955.7240	1955.72	(1.5e+03,2e+03]	glycosylation	HeLa_R1	N-glyco
Q92542	NCSTN	Nicastrin	435	NISGVVLADHSGAFHNK	N[glycan_844]ISGVVLADHSGAFHNK	paucimannose	HexNAc(2)Hex(2) % 730.2644	730.264	(500,1e+03]	glycosylation	HeLa_R1	N-glyco
Q8TCT8	SPPL2A	Signal peptide peptidase-like 2A	149	DMNQTLGDNITVK	DMN[glycan_2369]QTLGDNITVK	fucosylated	HexNAc(4)Hex(8)Fuc(1) % 2254.7980	2254.8	(2e+03,2.5e+03]	glycosylation	HeLa_R1	N-glyco
Q7Z7H5	TMED4	Transmembrane emp24 domain-containing protein 4	117	FTFTSHTPGDHQICLHSNSTR	FTFTSHTPGDHQICLHSN[glycan_2127]STR	fucosylated	HexNAc(6)Hex(4)Fuc(1) % 2012.7455	2012.75	(2e+03,2.5e+03]	glycosylation	HeLa_R1	N-glyco
Q6YHK3	CD109	CD109 antigen	118	TQDEILFSNSTR	TQDEILFSN[glycan_1330]STR	high mannose	HexNAc(2)Hex(5) % 1216.4229	1216.42	(1e+03,1.5e+03]	glycosylation	HeLa_R1	N-glyco
Q7Z7H5	TMED4	Transmembrane emp24 domain-containing protein 4	117	FTFTSHTPGDHQICLHSNSTR	FTFTSHTPGDHQICLHSN[glycan_1493]STR	high mannose	HexNAc(2)Hex(6) % 1378.4757	1378.48	(1e+03,1.5e+03]	glycosylation	HeLa_R1	N-glyco
Q92542	NCSTN	Nicastrin	435	NISGVVLADHSGAFHNK	N[glycan_1493]ISGVVLADHSGAFHNK	high mannose	HexNAc(2)Hex(6) % 1378.4757	1378.48	(1e+03,1.5e+03]	glycosylation	HeLa_R1	N-glyco
O15230	LAMA5	Laminin subunit alpha-5	2707	GVHNASLALSASIGR	GVHN[glycan_1979]ASLALSASIGR	high mannose	HexNAc(2)Hex(9) % 1864.6342	1864.63	(1.5e+03,2e+03]	glycosylation	HeLa_R1	N-glyco
P26006	ITGA3	Integrin alpha-3	265	NITIVTGAPR	N[glycan_1987]ITIVTGAPR	sialylated	HexNAc(3)Hex(6)NeuAc(1) % 1872.6505	1872.65	(1.5e+03,2e+03]	glycosylation	HeLa_R1	N-glyco
P08962	CD63	CD63 antigen	150	CCGAANYTDWEK	CCGAAN[glycan_1987]YTDWEK	sialylated	HexNAc(3)Hex(6)NeuAc(1) % 1872.6505	1872.65	(1.5e+03,2e+03]	glycosylation	HeLa_R1	N-glyco
P13611	VCAN	Versican core protein	2385	WAEEIQTSRPQTITEQDSNKNSSTAEINETTTSSTDFLAR	WAEEIQTSRPQTITEQDSNKN[glycan_666]SSTAEINETTTSSTDFLAR	fucosylated	HexNAc(2)Fuc(1) % 552.2167	552.217	(500,1e+03]	glycosylation	HeLa_R1	N-glyco
Q96RQ1	ERGIC2	Endoplasmic reticulum-Golgi intermediate compartment protein 2	212	GHAHLAALVNHESYNFSHR	GHAHLAALVNHESYN[glycan_1168]FSHR	high mannose	HexNAc(2)Hex(4) % 1054.3701	1054.37	(1e+03,1.5e+03]	glycosylation	HeLa_R1	N-glyco
P13473	LAMP2	Lysosome-associated membrane glycoprotein 2	257	VASVININPNTTHSTGSCR	VASVININPN[glycan_2555]TTHSTGSCR	sialylated	HexNAc(5)Hex(7)NeuAc(1) % 2440.8620	2440.86	(2e+03,2.5e+03]	glycosylation	HeLa_R1	N-glyco
Q92542	NCSTN	Nicastrin	264	PINTTGTLKPDDR	PIN[glycan_2508]TTGTLKPDDR	complex/hybrid	HexNAc(7)Hex(6) % 2393.8726	2393.87	(2e+03,2.5e+03]	glycosylation	HeLa_R1	N-glyco
P11310	ACADM	Medium-chain specific acyl-CoA dehydrogenase, mitochondrial		TRPVVAAGAVGLAQR						unmodified	HeLa_R1	N-glyco
Q9P0J7	KCMF1	E3 ubiquitin-protein ligase KCMF1		SNMHFTSSSTGGLSSSQSSYSPSNR						unmodified	HeLa_R1	N-glyco
P69849	NOMO3	Nodal modulator 3	369	LENITTGTYTIHAQK	LEN[glycan_1867]ITTGTYTIHAQK	fucosylated	HexNAc(4)Hex(4)Fuc(2) % 1752.6446	1752.64	(1.5e+03,2e+03]	glycosylation	HeLa_R1	N-glyco
Q92542	NCSTN	Nicastrin	435	NISGVVLADHSGAFHNK	N[glycan_682]ISGVVLADHSGAFHNK	paucimannose	HexNAc(2)Hex(1) % 568.2116	568.212	(500,1e+03]	glycosylation	HeLa_R1	N-glyco
Q92542	NCSTN	Nicastrin	435	NISGVVLADHSGAFHNK	N[glycan_317]ISGVVLADHSGAFHNK	small	HexNAc(1) % 203.0794	203.079	(0,500]	glycosylation	HeLa_R1	N-glyco
Q92542	NCSTN	Nicastrin	435	NISGVVLADHSGAFHNK	N[glycan_1006]ISGVVLADHSGAFHNK	paucimannose	HexNAc(2)Hex(3) % 892.3172	892.317	(500,1e+03]	glycosylation	HeLa_R1	N-glyco
P26006	ITGA3	Integrin alpha-3	86	ELAVPDGYTNR	ELAVPDGYTN[glycan_2174]R	sialylated	HexNAc(4)Hex(5)Fuc(1)NeuAc(1) % 2059.7350	2059.74	(2e+03,2.5e+03]	glycosylation	HeLa_R1	N-glyco
Q7Z7H5	TMED4	Transmembrane emp24 domain-containing protein 4	117	FTFTSHTPGDHQICLHSNSTR	FTFTSHTPGDHQICLHSN[glycan_1655]STR	high mannose	HexNAc(2)Hex(7) % 1540.5285	1540.53	(1.5e+03,2e+03]	glycosylation	HeLa_R1	N-glyco
P13473	LAMP2	Lysosome-associated membrane glycoprotein 2	257	VASVININPNTTHSTGSCR	VASVININPN[glycan_2539]TTHSTGSCR	sialylated	HexNAc(5)Hex(6)Fuc(1)NeuAc(1) % 2424.8671	2424.87	(2e+03,2.5e+03]	glycosylation	HeLa_R1	N-glyco
Q7Z7H5	TMED4	Transmembrane emp24 domain-containing protein 4	117	FTFTSHTPGDHQICLHSNSTR	FTFTSHTPGDHQICLHSN[glycan_1883]STR	fucosylated	HexNAc(4)Hex(5)Fuc(1) % 1768.6396	1768.64	(1.5e+03,2e+03]	glycosylation	HeLa_R1	N-glyco
Q7Z7H5	TMED4	Transmembrane emp24 domain-containing protein 4	117	FTFTSHTPGDHQICLHSNSTR	FTFTSHTPGDHQICLHSN[glycan_1721]STR	fucosylated	HexNAc(4)Hex(4)Fuc(1) % 1606.5867	1606.59	(1.5e+03,2e+03]	glycosylation	HeLa_R1	N-glyco
P56199	ITGA1	Integrin alpha-1	532	VYVYALNQTR	VYVYALN[glycan_1817]QTR	high mannose	HexNAc(2)Hex(8) % 1702.5814	1702.58	(1.5e+03,2e+03]	glycosylation	HeLa_R1	N-glyco
Q7Z7H5	TMED4	Transmembrane emp24 domain-containing protein 4	117	FTFTSHTPGDHQICLHSNSTR	FTFTSHTPGDHQICLHSN[glycan_1965]STR	fucosylated	HexNAc(6)Hex(3)Fuc(1) % 1850.6927	1850.69	(1.5e+03,2e+03]	glycosylation	HeLa_R1	N-glyco
Q8NBL1	POGLUT1	Protein O-glucosyltransferase 1	373	FLSYNVTR	FLSYN[glycan_1493]VTR	high mannose	HexNAc(2)Hex(6) % 1378.4757	1378.48	(1e+03,1.5e+03]	glycosylation	HeLa_R1	N-glyco
Q8TCT8	SPPL2A	Signal peptide peptidase-like 2A	155	DMNQTLGDNITVK	DMNQTLGDN[glycan_2369]ITVK	fucosylated	HexNAc(4)Hex(8)Fuc(1) % 2254.7980	2254.8	(2e+03,2.5e+03]	glycosylation	HeLa_R1	N-glyco
Q9HDC9	APMAP	Adipocyte plasma membrane-associated protein	196	NMSFVNDLTVTQDGR	N[glycan_1696]M[ox]SFVNDLTVTQDGR	complex/hybrid	HexNAc(3)Hex(6) % 1581.5551	1581.56	(1.5e+03,2e+03]	glycosylation	HeLa_R1	N-glyco
P06865	HEXA	Beta-hexosaminidase subunit alpha	157	SAEGTFFINK	SAEGTFFIN[glycan_1979]K	high mannose	HexNAc(2)Hex(9) % 1864.6342	1864.63	(1.5e+03,2e+03]	glycosylation	HeLa_R1	N-glyco
P00533	EGFR	Epidermal growth factor receptor	623	YADAGHVCHLCHPNCTYGCTGPGLEGCPTNGPK	YADAGHVCHLCHPN[glycan_1979]CTYGCTGPGLEGCPTNGPK	high mannose	HexNAc(2)Hex(9) % 1864.6342	1864.63	(1.5e+03,2e+03]	glycosylation	HeLa_R1	N-glyco
Q7Z7H5	TMED4	Transmembrane emp24 domain-containing protein 4	117	FTFTSHTPGDHQICLHSNSTR	FTFTSHTPGDHQICLHSN[glycan_1867]STR	fucosylated	HexNAc(4)Hex(4)Fuc(2) % 1752.6446	1752.64	(1.5e+03,2e+03]	glycosylation	HeLa_R1	N-glyco
P00533	EGFR	Epidermal growth factor receptor	623	YADAGHVCHLCHPNCTYGCTGPGLEGCPTNGPK	YADAGHVCHLCHPN[glycan_1817]CTYGCTGPGLEGCPTNGPK	high mannose	HexNAc(2)Hex(8) % 1702.5814	1702.58	(1.5e+03,2e+03]	glycosylation	HeLa_R1	N-glyco
P05556	ITGB1	Integrin beta-1	669	KDTCTQECSYFNITK	KDTCTQECSYFN[glycan_1817]ITK	high mannose	HexNAc(2)Hex(8) % 1702.5814	1702.58	(1.5e+03,2e+03]	glycosylation	HeLa_R1	N-glyco
Q7Z7H5	TMED4	Transmembrane emp24 domain-containing protein 4	117	FTFTSHTPGDHQICLHSNSTR	FTFTSHTPGDHQICLHSN[glycan_1168]STR	high mannose	HexNAc(2)Hex(4) % 1054.3701	1054.37	(1e+03,1.5e+03]	glycosylation	HeLa_R1	N-glyco
Q7Z7H5	TMED4	Transmembrane emp24 domain-containing protein 4	117	FTFTSHTPGDHQICLHSNSTR	FTFTSHTPGDHQICLHSN[glycan_2168]STR	fucosylated	HexNAc(7)Hex(3)Fuc(1) % 2053.7720	2053.77	(2e+03,2.5e+03]	glycosylation	HeLa_R1	N-glyco
Q5ZPR3	CD276	CD276 antigen	91	QLVHSFAEGQDQGSAYANR	QLVHSFAEGQDQGSAYAN[glycan_2465]R	high mannose	HexNAc(2)Hex(12) % 2350.7927	2350.79	(2e+03,2.5e+03]	glycosylation	HeLa_R1	N-glyco
Q9Y4L1	HYOU1	Hypoxia up-regulated protein 1	515	VFGSQNLTTVK	VFGSQN[glycan_1330]LTTVK	high mannose	HexNAc(2)Hex(5) % 1216.4229	1216.42	(1e+03,1.5e+03]	glycosylation	HeLa_R1	N-glyco
P26006	ITGA3	Integrin alpha-3	265	NITIVTGAPR	N[glycan_3502]ITIVTGAPR	sialylated	HexNAc(6)Hex(8)NeuAc(3) % 3388.1852	3388.19	(3e+03,3.5e+03]	glycosylation	HeLa_R1	N-glyco
O15230	LAMA5	Laminin subunit alpha-5	2707	GVHNASLALSASIGR	GVHN[glycan_1817]ASLALSASIGR	high mannose	HexNAc(2)Hex(8) % 1702.5814	1702.58	(1.5e+03,2e+03]	glycosylation	HeLa_R1	N-glyco
P51884	LUM	Lumican	127	KLHINHNNLTESVGPLPK	KLHINHNN[glycan_1817]LTESVGPLPK	high mannose	HexNAc(2)Hex(8) % 1702.5814	1702.58	(1.5e+03,2e+03]	glycosylation	HeLa_R1	N-glyco
Q96RQ1	ERGIC2	Endoplasmic reticulum-Golgi intermediate compartment protein 2	212	GHAHLAALVNHESYNFSHR	GHAHLAALVNHESYN[glycan_1971]FSHR	sialylated	HexNAc(3)Hex(5)Fuc(1)NeuAc(1) % 1856.6557	1856.66	(1.5e+03,2e+03]	glycosylation	HeLa_R1	N-glyco
P61978	HNRNPK	Heterogeneous nuclear ribonucleoprotein K		TDYNASVSVPDSSGPER						unmodified	HeLa_R1	N-glyco
P48723	HSPA13	Heat shock 70 kDa protein 13	184	QRNSTIEAANLAGLK	QRN[glycan_1979]STIEAANLAGLK	high mannose	HexNAc(2)Hex(9) % 1864.6342	1864.63	(1.5e+03,2e+03]	glycosylation	HeLa_R1	N-glyco
P06865	HEXA	Beta-hexosaminidase subunit alpha	157	SAEGTFFINK	SAEGTFFIN[glycan_1817]K	high mannose	HexNAc(2)Hex(8) % 1702.5814	1702.58	(1.5e+03,2e+03]	glycosylation	HeLa_R1	N-glyco
P43251	BTD	Biotinidase	349	NPVGLIGAENATGETDPSHSK	NPVGLIGAEN[glycan_1817]ATGETDPSHSK	high mannose	HexNAc(2)Hex(8) % 1702.5814	1702.58	(1.5e+03,2e+03]	glycosylation	HeLa_R1	N-glyco
P48723	HSPA13	Heat shock 70 kDa protein 13	184	QRNSTIEAANLAGLK	QRN[glycan_1817]STIEAANLAGLK	high mannose	HexNAc(2)Hex(8) % 1702.5814	1702.58	(1.5e+03,2e+03]	glycosylation	HeLa_R1	N-glyco
Q92542	NCSTN	Nicastrin	264	PINTTGTLKPDDR	PIN[glycan_2588]TTGTLKPDDR	sialylated	HexNAc(3)Hex(6)Fuc(2)NeuAc(1)NeuGc(1) % 2471.8567	2471.86	(2e+03,2.5e+03]	glycosylation	HeLa_R1	N-glyco
Q7Z7H5	TMED4	Transmembrane emp24 domain-containing protein 4	117	FTFTSHTPGDHQICLHSNSTR	FTFTSHTPGDHQICLHSN[glycan_1355]STR	fucosylated	HexNAc(3)Hex(3)Fuc(1) % 1241.4545	1241.45	(1e+03,1.5e+03]	glycosylation	HeLa_R1	N-glyco
P38646	HSPA9	Stress-70 protein, mitochondrial		EQQIVIQSSGGLSK						unmodified	HeLa_R1	N-glyco
P15509	CSF2RA	Granulocyte-macrophage colony-stimulating factor receptor subunit alpha	195	NYFLVNGTSR	NYFLVN[glycan_2141]GTSR	high mannose	HexNAc(2)Hex(10) % 2026.6871	2026.69	(2e+03,2.5e+03]	glycosylation	HeLa_R1	N-glyco
P23142	FBLN1	Fibulin-1	98	CATPHGDNASLEATFVK	CATPHGDN[glycan_1493]ASLEATFVK	high mannose	HexNAc(2)Hex(6) % 1378.4757	1378.48	(1e+03,1.5e+03]	glycosylation	HeLa_R1	N-glyco
Q7Z7H5	TMED4	Transmembrane emp24 domain-containing protein 4	117	FTFTSHTPGDHQICLHSNSTR	FTFTSHTPGDHQICLHSN[glycan_844]STR	paucimannose	HexNAc(2)Hex(2) % 730.2644	730.264	(500,1e+03]	glycosylation	HeLa_R1	N-glyco
Q6PJF5	RHBDF2	Inactive rhomboid protein 2	584	SNHTGFLHMDCEIK	SN[glycan_1655]HTGFLHMDCEIK	high mannose	HexNAc(2)Hex(7) % 1540.5285	1540.53	(1.5e+03,2e+03]	glycosylation	HeLa_R1	N-glyco
P13473	LAMP2	Lysosome-associated membrane glycoprotein 2	257	VASVININPNTTHSTGSCR	VASVININPN[glycan_2684]TTHSTGSCR	sialylated	HexNAc(5)Hex(6)NeuAc(2) % 2569.9047	2569.9	(2.5e+03,3e+03]	glycosylation	HeLa_R1	N-glyco
Q8NBL1	POGLUT1	Protein O-glucosyltransferase 1	373	FLSYNVTR	FLSYN[glycan_1762]VTR	fucosylated	HexNAc(5)Hex(3)Fuc(1) % 1647.6132	1647.61	(1.5e+03,2e+03]	glycosylation	HeLa_R1	N-glyco
Q9H8M5	CNNM2	Metal transporter CNNM2	112	VYGQNINNETWSR	VYGQNINN[glycan_2174]ETWSR	sialylated	HexNAc(4)Hex(5)Fuc(1)NeuAc(1) % 2059.7350	2059.74	(2e+03,2.5e+03]	glycosylation	HeLa_R1	N-glyco
P69849	NOMO3	Nodal modulator 3	369	LENITTGTYTIHAQK	LEN[glycan_1330]ITTGTYTIHAQK	high mannose	HexNAc(2)Hex(5) % 1216.4229	1216.42	(1e+03,1.5e+03]	glycosylation	HeLa_R1	N-glyco
P00533	EGFR	Epidermal growth factor receptor	623	YADAGHVCHLCHPNCTYGCTGPGLEGCPTNGPK	YADAGHVCHLCHPN[glycan_1655]CTYGCTGPGLEGCPTNGPK	high mannose	HexNAc(2)Hex(7) % 1540.5285	1540.53	(1.5e+03,2e+03]	glycosylation	HeLa_R1	N-glyco
Q7Z7H5	TMED4	Transmembrane emp24 domain-containing protein 4	117	FTFTSHTPGDHQICLHSNSTR	FTFTSHTPGDHQICLHSN[glycan_1762]STR	fucosylated	HexNAc(5)Hex(3)Fuc(1) % 1647.6132	1647.61	(1.5e+03,2e+03]	glycosylation	HeLa_R1	N-glyco
Q14444	CAPRIN1	Caprin-1		SSGPPPPSGSSGSEAAAGAGAAAPASQHPATGTGAVQTEAMK						unmodified	HeLa_R1	N-glyco
Q7Z7H5	TMED4	Transmembrane emp24 domain-containing protein 4	117	FTFTSHTPGDHQICLHSNSTR	FTFTSHTPGDHQICLHSN[glycan_1006]STR	paucimannose	HexNAc(2)Hex(3) % 892.3172	892.317	(500,1e+03]	glycosylation	HeLa_R1	N-glyco
Q8WXI7	MUC16	Mucin-16	12586	NTSVGLLYSGCR	N[glycan_1979]TSVGLLYSGCR	high mannose	HexNAc(2)Hex(9) % 1864.6342	1864.63	(1.5e+03,2e+03]	glycosylation	HeLa_R1	N-glyco
Q86SQ4	ADGRG6	Adhesion G-protein coupled receptor G6	818	SFGGWNTSGCVAHR	SFGGWN[glycan_1825]TSGCVAHR	sialylated	HexNAc(3)Hex(5)NeuAc(1) % 1710.5977	1710.6	(1.5e+03,2e+03]	glycosylation	HeLa_R1	N-glyco
P54802	NAGLU	Alpha-N-acetylglucosaminidase	261	VFPQVNVTK	VFPQVN[glycan_1817]VTK	high mannose	HexNAc(2)Hex(8) % 1702.5814	1702.58	(1.5e+03,2e+03]	glycosylation	HeLa_R1	N-glyco
P20851	C4BPB	C4b-binding protein beta chain	64	TLFCNASKEWDNTTTECR	TLFCN[glycan_3035]ASKEWDNTTTECR	complex/hybrid	HexNAc(8)Hex(8) % 2921.0576	2921.06	(2.5e+03,3e+03]	glycosylation	HeLa_R1	N-glyco
P26006	ITGA3	Integrin alpha-3	265	NITIVTGAPR	N[glycan_2174]ITIVTGAPR	sialylated	HexNAc(4)Hex(5)Fuc(1)NeuAc(1) % 2059.7350	2059.74	(2e+03,2.5e+03]	glycosylation	HeLa_R1	N-glyco
P51610	HCFC1	Host cell factor 1	626	TAAAQVGTSVSSATNTSTRPIITVHK	TAAAQVGTSVSSATN[glycan_317]TSTRPIITVHK	small	HexNAc(1) % 203.0794	203.079	(0,500]	glycosylation	HeLa_R1	N-glyco
P00533	EGFR	Epidermal growth factor receptor	623	YADAGHVCHLCHPNCTYGCTGPGLEGCPTNGPK	YADAGHVCHLCHPN[glycan_1493]CTYGCTGPGLEGCPTNGPK	high mannose	HexNAc(2)Hex(6) % 1378.4757	1378.48	(1e+03,1.5e+03]	glycosylation	HeLa_R1	N-glyco
P13473	LAMP2	Lysosome-associated membrane glycoprotein 2	257	VASVININPNTTHSTGSCR	VASVININPN[glycan_2554]TTHSTGSCR	complex/hybrid	HexNAc(5)Hex(5)NeuGc(2) % 2439.8417	2439.84	(2e+03,2.5e+03]	glycosylation	HeLa_R1	N-glyco
P43251	BTD	Biotinidase	349	NPVGLIGAENATGETDPSHSK	NPVGLIGAEN[glycan_1655]ATGETDPSHSK	high mannose	HexNAc(2)Hex(7) % 1540.5285	1540.53	(1.5e+03,2e+03]	glycosylation	HeLa_R1	N-glyco
P05556	ITGB1	Integrin beta-1	669	KDTCTQECSYFNITK	KDTCTQECSYFN[glycan_3373]ITK	sialylated	HexNAc(6)Hex(9)NeuAc(2) % 3259.1426	3259.14	(3e+03,3.5e+03]	glycosylation	HeLa_R1	N-glyco
Q14444	CAPRIN1	Caprin-1		SSGPPPPSGSSGSEAAAGAGAAAPASQHPATGTGAVQTEAMK			Mod1: First isotopic peak (PeakApex: 1.0032, Theoretical: 1.0024)			unmodified	HeLa_R1	N-glyco
P26006	ITGA3	Integrin alpha-3	265	NITIVTGAPR	N[glycan_2028]ITIVTGAPR	sialylated	HexNAc(4)Hex(5)NeuAc(1) % 1913.6771	1913.68	(1.5e+03,2e+03]	glycosylation	HeLa_R1	N-glyco
P05556	ITGB1	Integrin beta-1	669	KDTCTQECSYFNITK	KDTCTQECSYFN[glycan_1655]ITK	high mannose	HexNAc(2)Hex(7) % 1540.5285	1540.53	(1.5e+03,2e+03]	glycosylation	HeLa_R1	N-glyco
Q8TCT8	SPPL2A	Signal peptide peptidase-like 2A	149	DMNQTLGDNITVK	DMN[glycan_2207]QTLGDNITVK	fucosylated	HexNAc(4)Hex(7)Fuc(1) % 2092.7452	2092.75	(2e+03,2.5e+03]	glycosylation	HeLa_R1	N-glyco
O00754	MAN2B1	Lysosomal alpha-mannosidase	367	ANLTWSVK	AN[glycan_1152]LTWSVK	fucosylated	HexNAc(2)Hex(3)Fuc(1) % 1038.3751	1038.38	(1e+03,1.5e+03]	glycosylation	HeLa_R1	N-glyco
P20851	C4BPB	C4b-binding protein beta chain	71	TLFCNASKEWDNTTTECR	TLFCNASKEWDN[glycan_2873]TTTECR	complex/hybrid	HexNAc(8)Hex(7) % 2759.0048	2759	(2.5e+03,3e+03]	glycosylation	HeLa_R1	N-glyco
P32004	L1CAM	Neural cell adhesion molecule L1	979	THNLTDLSPHLR	THN[glycan_1971]LTDLSPHLR	sialylated	HexNAc(3)Hex(5)Fuc(1)NeuAc(1) % 1856.6557	1856.66	(1.5e+03,2e+03]	glycosylation	HeLa_R1	N-glyco
P13473	LAMP2	Lysosome-associated membrane glycoprotein 2	257	VASVININPNTTHSTGSCR	VASVININPN[glycan_3749]TTHSTGSCR	fucosylated	HexNAc(10)Hex(9)Fuc(1) % 3635.3271	3635.33	(3.5e+03,4e+03]	glycosylation	HeLa_R1	N-glyco
O15230	LAMA5	Laminin subunit alpha-5	2707	GVHNASLALSASIGR	GVHN[glycan_1655]ASLALSASIGR	high mannose	HexNAc(2)Hex(7) % 1540.5285	1540.53	(1.5e+03,2e+03]	glycosylation	HeLa_R1	N-glyco
P32004	L1CAM	Neural cell adhesion molecule L1	979	THNLTDLSPHLR	THN[glycan_2028]LTDLSPHLR	sialylated	HexNAc(4)Hex(5)NeuAc(1) % 1913.6771	1913.68	(1.5e+03,2e+03]	glycosylation	HeLa_R1	N-glyco
O94923	GLCE	D-glucuronyl C5-epimerase	225	NLTEKPPHIEVYETAEDRDK	N[glycan_682]LTEKPPHIEVYETAEDRDK	paucimannose	HexNAc(2)Hex(1) % 568.2116	568.212	(500,1e+03]	glycosylation	HeLa_R1	N-glyco
P15509	CSF2RA	Granulocyte-macrophage colony-stimulating factor receptor subunit alpha	195	NYFLVNGTSR	NYFLVN[glycan_1979]GTSR	high mannose	HexNAc(2)Hex(9) % 1864.6342	1864.63	(1.5e+03,2e+03]	glycosylation	HeLa_R1	N-glyco
P35354	PTGS2	Prostaglandin G/H synthase 2	580	TVTINASSSR	TVTIN[glycan_1979]ASSSR	high mannose	HexNAc(2)Hex(9) % 1864.6342	1864.63	(1.5e+03,2e+03]	glycosylation	HeLa_R1	N-glyco
P32004	L1CAM	Neural cell adhesion molecule L1	979	THNLTDLSPHLR	THN[glycan_2799]LTDLSPHLR	sialylated	HexNAc(7)Hex(6)NeuAc(1) % 2684.9680	2684.97	(2.5e+03,3e+03]	glycosylation	HeLa_R1	N-glyco
P05556	ITGB1	Integrin beta-1	669	KDTCTQECSYFNITK	KDTCTQECSYFN[glycan_1493]ITK	high mannose	HexNAc(2)Hex(6) % 1378.4757	1378.48	(1e+03,1.5e+03]	glycosylation	HeLa_R1	N-glyco
P43251	BTD	Biotinidase	349	NPVGLIGAENATGETDPSHSK	NPVGLIGAEN[glycan_1493]ATGETDPSHSK	high mannose	HexNAc(2)Hex(6) % 1378.4757	1378.48	(1e+03,1.5e+03]	glycosylation	HeLa_R1	N-glyco
Q8WWM7	ATXN2L	Ataxin-2-like protein		TLSSPSNRPSGETSVPPPPAVGR						unmodified	HeLa_R1	N-glyco
P13473	LAMP2	Lysosome-associated membrane glycoprotein 2	257	VASVININPNTTHSTGSCR	VASVININPN[glycan_2393]TTHSTGSCR	sialylated	HexNAc(5)Hex(6)NeuAc(1) % 2278.8092	2278.81	(2e+03,2.5e+03]	glycosylation	HeLa_R1	N-glyco
O94923	GLCE	D-glucuronyl C5-epimerase	225	NLTEKPPHIEVYETAEDRDK	N[glycan_1168]LTEKPPHIEVYETAEDRDK	high mannose	HexNAc(2)Hex(4) % 1054.3701	1054.37	(1e+03,1.5e+03]	glycosylation	HeLa_R1	N-glyco
Q06830	PRDX1	Peroxiredoxin-1	168	HGEVCPAGWKPGSDTIKPDVQK						unmodified	HeLa_R1	N-glyco
Q8IWF2	FOXRED2	FAD-dependent oxidoreductase domain-containing protein 2	143	VQYNTTIAHVTLDKDR	VQYN[glycan_2141]TTIAHVTLDKDR	high mannose	HexNAc(2)Hex(10) % 2026.6871	2026.69	(2e+03,2.5e+03]	glycosylation	HeLa_R1	N-glyco
P06756	ITGAV	Integrin alpha-V	74	ANTTQPGIVEGGQVLK	AN[glycan_2141]TTQPGIVEGGQVLK	high mannose	HexNAc(2)Hex(10) % 2026.6871	2026.69	(2e+03,2.5e+03]	glycosylation	HeLa_R1	N-glyco
Q6PJF5	RHBDF2	Inactive rhomboid protein 2	584	SNHTGFLHMDCEIK	SN[glycan_1493]HTGFLHMDCEIK	high mannose	HexNAc(2)Hex(6) % 1378.4757	1378.48	(1e+03,1.5e+03]	glycosylation	HeLa_R1	N-glyco
P54802	NAGLU	Alpha-N-acetylglucosaminidase	261	VFPQVNVTK	VFPQVN[glycan_1655]VTK	high mannose	HexNAc(2)Hex(7) % 1540.5285	1540.53	(1.5e+03,2e+03]	glycosylation	HeLa_R1	N-glyco
P48723	HSPA13	Heat shock 70 kDa protein 13	184	QRNSTIEAANLAGLK	QRN[glycan_1655]STIEAANLAGLK	high mannose	HexNAc(2)Hex(7) % 1540.5285	1540.53	(1.5e+03,2e+03]	glycosylation	HeLa_R1	N-glyco
P51659	HSD17B4	Peroxisomal multifunctional enzyme type 2		ATSTATSGFAGAIGQK						unmodified	HeLa_R1	N-glyco
Q9HDC9	APMAP	Adipocyte plasma membrane-associated protein	196	NMSFVNDLTVTQDGR	N[glycan_1534]M[ox]SFVNDLTVTQDGR	complex/hybrid	HexNAc(3)Hex(5) % 1419.5023	1419.5	(1e+03,1.5e+03]	glycosylation	HeLa_R1	N-glyco
Q8NBL1	POGLUT1	Protein O-glucosyltransferase 1	373	FLSYNVTR	FLSYN[glycan_1559]VTR	fucosylated	HexNAc(4)Hex(3)Fuc(1) % 1444.5339	1444.53	(1e+03,1.5e+03]	glycosylation	HeLa_R1	N-glyco
Q8NBL1	POGLUT1	Protein O-glucosyltransferase 1	373	FLSYNVTR	FLSYN[glycan_1477]VTR	fucosylated	HexNAc(2)Hex(5)Fuc(1) % 1362.4808	1362.48	(1e+03,1.5e+03]	glycosylation	HeLa_R1	N-glyco
Q08380	LGALS3BP	Galectin-3-binding protein	398	GLNLTEDTYKPR	GLN[glycan_2902]LTEDTYKPR	sialylated	HexNAc(4)Hex(5)Fuc(2)NeuAc(3) % 2787.9837	2787.98	(2.5e+03,3e+03]	glycosylation	HeLa_R1	N-glyco
Q9Y2C2	UST	Uronyl 2-sulfotransferase	173	HVHFLNFSR	HVHFLN[glycan_2141]FSR	high mannose	HexNAc(2)Hex(10) % 2026.6871	2026.69	(2e+03,2.5e+03]	glycosylation	HeLa_R1	N-glyco
P05556	ITGB1	Integrin beta-1	669	KDTCTQECSYFNITK	KDTCTQECSYFN[glycan_1330]ITK	high mannose	HexNAc(2)Hex(5) % 1216.4229	1216.42	(1e+03,1.5e+03]	glycosylation	HeLa_R1	N-glyco
Q8NBL1	POGLUT1	Protein O-glucosyltransferase 1	373	FLSYNVTR	FLSYN[glycan_1330]VTR	high mannose	HexNAc(2)Hex(5) % 1216.4229	1216.42	(1e+03,1.5e+03]	glycosylation	HeLa_R1	N-glyco
P00533	EGFR	Epidermal growth factor receptor	623	YADAGHVCHLCHPNCTYGCTGPGLEGCPTNGPK	YADAGHVCHLCHPN[glycan_1330]CTYGCTGPGLEGCPTNGPK	high mannose	HexNAc(2)Hex(5) % 1216.4229	1216.42	(1e+03,1.5e+03]	glycosylation	HeLa_R1	N-glyco
Q6PJF5	RHBDF2	Inactive rhomboid protein 2	584	SNHTGFLHMDCEIK	SN[glycan_1168]HTGFLHMDCEIK	high mannose	HexNAc(2)Hex(4) % 1054.3701	1054.37	(1e+03,1.5e+03]	glycosylation	HeLa_R1	N-glyco
P30530	AXL	Tyrosine-protein kinase receptor UFO	345	NGSQAFVHWQEPR	N[glycan_1817]GSQAFVHWQEPR	high mannose	HexNAc(2)Hex(8) % 1702.5814	1702.58	(1.5e+03,2e+03]	glycosylation	HeLa_R1	N-glyco
Q6PJF5	RHBDF2	Inactive rhomboid protein 2	584	SNHTGFLHMDCEIK	SN[glycan_1006]HTGFLHMDCEIK	paucimannose	HexNAc(2)Hex(3) % 892.3172	892.317	(500,1e+03]	glycosylation	HeLa_R1	N-glyco
P06756	ITGAV	Integrin alpha-V	74	ANTTQPGIVEGGQVLK	AN[glycan_1979]TTQPGIVEGGQVLK	high mannose	HexNAc(2)Hex(9) % 1864.6342	1864.63	(1.5e+03,2e+03]	glycosylation	HeLa_R1	N-glyco
P32004	L1CAM	Neural cell adhesion molecule L1	979	THNLTDLSPHLR	THN[glycan_1987]LTDLSPHLR	sialylated	HexNAc(3)Hex(6)NeuAc(1) % 1872.6505	1872.65	(1.5e+03,2e+03]	glycosylation	HeLa_R1	N-glyco
Q8IWF2	FOXRED2	FAD-dependent oxidoreductase domain-containing protein 2	143	VQYNTTIAHVTLDKDR	VQYN[glycan_1979]TTIAHVTLDKDR	high mannose	HexNAc(2)Hex(9) % 1864.6342	1864.63	(1.5e+03,2e+03]	glycosylation	HeLa_R1	N-glyco
P23142	FBLN1	Fibulin-1	98	CATPHGDNASLEATFVK	CATPHGDN[glycan_1330]ASLEATFVK	high mannose	HexNAc(2)Hex(5) % 1216.4229	1216.42	(1e+03,1.5e+03]	glycosylation	HeLa_R1	N-glyco
P13473	LAMP2	Lysosome-associated membrane glycoprotein 2	257	VASVININPNTTHSTGSCR	VASVININPN[glycan_2189]TTHSTGSCR	complex/hybrid	HexNAc(4)Hex(4)NeuGc(2) % 2074.7095	2074.71	(2e+03,2.5e+03]	glycosylation	HeLa_R1	N-glyco
P05556	ITGB1	Integrin beta-1	669	KDTCTQECSYFNITK	KDTCTQECSYFN[glycan_1616]ITK	complex/hybrid	HexNAc(5)Hex(3) % 1501.5553	1501.56	(1.5e+03,2e+03]	glycosylation	HeLa_R1	N-glyco
Q9UMF0	ICAM5	Intercellular adhesion molecule 5	54	GGSLWLNCSTNCPRPER	GGSLWLN[glycan_1979]CSTNCPRPER	high mannose	HexNAc(2)Hex(9) % 1864.6342	1864.63	(1.5e+03,2e+03]	glycosylation	HeLa_R1	N-glyco
P02786	TFRC	Transferrin receptor protein 1	727	KQNNGAFNETLFR	KQNNGAFN[glycan_1979]ETLFR	high mannose	HexNAc(2)Hex(9) % 1864.6342	1864.63	(1.5e+03,2e+03]	glycosylation	HeLa_R1	N-glyco
P13473	LAMP2	Lysosome-associated membrane glycoprotein 2	257	VASVININPNTTHSTGSCR	VASVININPN[glycan_2319]TTHSTGSCR	sialylated	HexNAc(4)Hex(5)NeuAc(2) % 2204.7725	2204.77	(2e+03,2.5e+03]	glycosylation	HeLa_R1	N-glyco
P06865	HEXA	Beta-hexosaminidase subunit alpha	157	SAEGTFFINK	SAEGTFFIN[glycan_1655]K	high mannose	HexNAc(2)Hex(7) % 1540.5285	1540.53	(1.5e+03,2e+03]	glycosylation	HeLa_R1	N-glyco
P56199	ITGA1	Integrin alpha-1	532	VYVYALNQTR	VYVYALN[glycan_1696]QTR	complex/hybrid	HexNAc(3)Hex(6) % 1581.5551	1581.56	(1.5e+03,2e+03]	glycosylation	HeLa_R1	N-glyco
P13473	LAMP2	Lysosome-associated membrane glycoprotein 2	257	VASVININPNTTHSTGSCR	VASVININPN[glycan_2174]TTHSTGSCR	sialylated	HexNAc(4)Hex(5)Fuc(1)NeuAc(1) % 2059.7350	2059.74	(2e+03,2.5e+03]	glycosylation	HeLa_R1	N-glyco
P15509	CSF2RA	Granulocyte-macrophage colony-stimulating factor receptor subunit alpha	195	NYFLVNGTSR	NYFLVN[glycan_1817]GTSR	high mannose	HexNAc(2)Hex(8) % 1702.5814	1702.58	(1.5e+03,2e+03]	glycosylation	HeLa_R1	N-glyco
Q9NU53	GINM1	Glycoprotein integral membrane protein 1	46	INVTTLKDDGDISK	IN[glycan_1979]VTTLKDDGDISK	high mannose	HexNAc(2)Hex(9) % 1864.6342	1864.63	(1.5e+03,2e+03]	glycosylation	HeLa_R1	N-glyco
Q8IWF2	FOXRED2	FAD-dependent oxidoreductase domain-containing protein 2	143	VQYNTTIAHVTLDKDR	VQYN[glycan_1655]TTIAHVTLDKDR	high mannose	HexNAc(2)Hex(7) % 1540.5285	1540.53	(1.5e+03,2e+03]	glycosylation	HeLa_R1	N-glyco
P13473	LAMP2	Lysosome-associated membrane glycoprotein 2	257	VASVININPNTTHSTGSCR	VASVININPN[glycan_2377]TTHSTGSCR	sialylated	HexNAc(5)Hex(5)Fuc(1)NeuAc(1) % 2262.8143	2262.81	(2e+03,2.5e+03]	glycosylation	HeLa_R1	N-glyco
Q9Y4L1	HYOU1	Hypoxia up-regulated protein 1	596	ENGTDTVQEEEESPAEGSKDEPGEQVELK	EN[glycan_1817]GTDTVQEEEESPAEGSKDEPGEQVELK	high mannose	HexNAc(2)Hex(8) % 1702.5814	1702.58	(1.5e+03,2e+03]	glycosylation	HeLa_R1	N-glyco
P35221	CTNNA1	Catenin alpha-1		TSVQTEDDQLIAGQSAR						unmodified	HeLa_R1	N-glyco
O15265	ATXN7	Ataxin-7		NSSPLLVHSSSSSSSSSSSSHSMESFR						unmodified	HeLa_R1	N-glyco
P13473	LAMP2	Lysosome-associated membrane glycoprotein 2	257	VASVININPNTTHSTGSCR	VASVININPN[glycan_2336]TTHSTGSCR	sialylated	HexNAc(4)Hex(6)Fuc(1)NeuAc(1) % 2221.7878	2221.79	(2e+03,2.5e+03]	glycosylation	HeLa_R1	N-glyco
Q8TCT8	SPPL2A	Signal peptide peptidase-like 2A	149	DMNQTLGDNITVK	DM[ox]N[glycan_3698]QTLGDNITVK	sialylated	HexNAc(6)Hex(11)Fuc(2)NeuAc(1) % 3584.2686	3584.27	(3.5e+03,4e+03]	glycosylation	HeLa_R1	N-glyco
Q6YHK3	CD109	CD109 antigen	287	INGSANFSFNDEEMK	IN[glycan_1817]GSANFSFNDEEM[ox]K	high mannose	HexNAc(2)Hex(8) % 1702.5814	1702.58	(1.5e+03,2e+03]	glycosylation	HeLa_R1	N-glyco
P26006	ITGA3	Integrin alpha-3	265	NITIVTGAPR	N[glycan_1825]ITIVTGAPR	sialylated	HexNAc(3)Hex(5)NeuAc(1) % 1710.5977	1710.6	(1.5e+03,2e+03]	glycosylation	HeLa_R1	N-glyco
Q6YHK3	CD109	CD109 antigen	287	INGSANFSFNDEEMK	IN[glycan_1979]GSANFSFNDEEM[ox]K	high mannose	HexNAc(2)Hex(9) % 1864.6342	1864.63	(1.5e+03,2e+03]	glycosylation	HeLa_R1	N-glyco
O00469	PLOD2	Procollagen-lysine,2-oxoglutarate 5-dioxygenase 2	63	YFNYTVK	YFN[glycan_2061]YTVK	complex/hybrid	HexNAc(4)Hex(7) % 1946.6873	1946.69	(1.5e+03,2e+03]	glycosylation	HeLa_R1	N-glyco
P13473	LAMP2	Lysosome-associated membrane glycoprotein 2	257	VASVININPNTTHSTGSCR	VASVININPN[glycan_2133]TTHSTGSCR	sialylated	HexNAc(3)Hex(6)Fuc(1)NeuAc(1) % 2018.7085	2018.71	(2e+03,2.5e+03]	glycosylation	HeLa_R1	N-glyco
Q9NU53	GINM1	Glycoprotein integral membrane protein 1	46	INVTTLKDDGDISK	IN[glycan_1817]VTTLKDDGDISK	high mannose	HexNAc(2)Hex(8) % 1702.5814	1702.58	(1.5e+03,2e+03]	glycosylation	HeLa_R1	N-glyco
P02786	TFRC	Transferrin receptor protein 1	727	KQNNGAFNETLFR	KQNNGAFN[glycan_1817]ETLFR	high mannose	HexNAc(2)Hex(8) % 1702.5814	1702.58	(1.5e+03,2e+03]	glycosylation	HeLa_R1	N-glyco
Q8IWF2	FOXRED2	FAD-dependent oxidoreductase domain-containing protein 2	143	VQYNTTIAHVTLDKDR	VQYN[glycan_1330]TTIAHVTLDKDR	high mannose	HexNAc(2)Hex(5) % 1216.4229	1216.42	(1e+03,1.5e+03]	glycosylation	HeLa_R1	N-glyco
P06756	ITGAV	Integrin alpha-V	74	ANTTQPGIVEGGQVLK	AN[glycan_1817]TTQPGIVEGGQVLK	high mannose	HexNAc(2)Hex(8) % 1702.5814	1702.58	(1.5e+03,2e+03]	glycosylation	HeLa_R1	N-glyco
Q07954	LRP1	Prolow-density lipoprotein receptor-related protein 1	3953	GVTHLNISGLK	GVTHLN[glycan_2141]ISGLK	high mannose	HexNAc(2)Hex(10) % 2026.6871	2026.69	(2e+03,2.5e+03]	glycosylation	HeLa_R1	N-glyco
Q16563	SYPL1	Synaptophysin-like protein 1	71	GQTEIQVNCPPAVTENK	GQTEIQVNCPPAVTEN[glycan_2149]K	sialylated	HexNAc(3)Hex(7)NeuAc(1) % 2034.7033	2034.7	(2e+03,2.5e+03]	glycosylation	HeLa_R1	N-glyco
Q07954	LRP1	Prolow-density lipoprotein receptor-related protein 1	3953	GVTHLNISGLK	GVTHLN[glycan_1979]ISGLK	high mannose	HexNAc(2)Hex(9) % 1864.6342	1864.63	(1.5e+03,2e+03]	glycosylation	HeLa_R1	N-glyco
Q13444	ADAM15	Disintegrin and metalloproteinase domain-containing protein 15	237	DFQHLLNR	DFQHLLN[glycan_2141]R	high mannose	HexNAc(2)Hex(10) % 2026.6871	2026.69	(2e+03,2.5e+03]	glycosylation	HeLa_R1	N-glyco
P52803	EFNA5	Ephrin-A5	37	YAVYWNSSNPR	YAVYWN[glycan_1655]SSNPR	high mannose	HexNAc(2)Hex(7) % 1540.5285	1540.53	(1.5e+03,2e+03]	glycosylation	HeLa_R1	N-glyco
P06733	ENO1	Alpha-enolase	358	LAQANGWGVMVSHR						unmodified	HeLa_R1	N-glyco
P07602	PSAP	Prosaposin	101	TCDWLPKPNMSASCK	TCDWLPKPN[glycan_1809]M[ox]SASCK	sialylated	HexNAc(3)Hex(4)Fuc(1)NeuAc(1) % 1694.6028	1694.6	(1.5e+03,2e+03]	glycosylation	HeLa_R1	N-glyco
P13473	LAMP2	Lysosome-associated membrane glycoprotein 2	49	WQMNFTVR	WQM[ox]N[glycan_1330]FTVR	high mannose	HexNAc(2)Hex(5) % 1216.4229	1216.42	(1e+03,1.5e+03]	glycosylation	HeLa_R1	N-glyco
P48723	HSPA13	Heat shock 70 kDa protein 13	184	QRNSTIEAANLAGLK	QRN[glycan_1493]STIEAANLAGLK	high mannose	HexNAc(2)Hex(6) % 1378.4757	1378.48	(1e+03,1.5e+03]	glycosylation	HeLa_R1	N-glyco
P15509	CSF2RA	Granulocyte-macrophage colony-stimulating factor receptor subunit alpha	195	NYFLVNGTSR	NYFLVN[glycan_1655]GTSR	high mannose	HexNAc(2)Hex(7) % 1540.5285	1540.53	(1.5e+03,2e+03]	glycosylation	HeLa_R1	N-glyco
Q8IWF2	FOXRED2	FAD-dependent oxidoreductase domain-containing protein 2	143	VQYNTTIAHVTLDKDR	VQYN[glycan_1493]TTIAHVTLDKDR	high mannose	HexNAc(2)Hex(6) % 1378.4757	1378.48	(1e+03,1.5e+03]	glycosylation	HeLa_R1	N-glyco
A6NHR9	SMCHD1	Structural maintenance of chromosomes flexible hinge domain-containing protein 1		TTFQENTQSISVR						unmodified	HeLa_R1	N-glyco
Q8TEM1	NUP210	Nuclear pore membrane glycoprotein 210	926	VSPEEVTIYNHPGIQAELRIREGSGYFFLNTSTADVVK	VSPEEVTIYNHPGIQAELRIREGSGYFFLN[glycan_4085]TSTADVVK	sialylated	HexNAc(6)Hex(8)Fuc(2)NeuAc(4) % 3971.3965	3971.4	(3.5e+03,4e+03]	glycosylation	HeLa_R1	N-glyco
P67809	YBX1	Nuclease-sensitive element-binding protein 1		RPQYSNPPVQGEVMEGADNQGAGEQGR						unmodified	HeLa_R1	N-glyco
Q6UWY5	OLFML1	Olfactomedin-like protein 1	66	NISVMLGR	N[glycan_3359]ISVMLGR	fucosylated	HexNAc(6)Hex(8)Fuc(5) % 3245.1885	3245.19	(3e+03,3.5e+03]	glycosylation	HeLa_R1	N-glyco
Q9NZV1	CRIM1	Cysteine-rich motor neuron 1 protein	71	NESCGGTFGIYGTCDR	N[glycan_1979]ESCGGTFGIYGTCDR	high mannose	HexNAc(2)Hex(9) % 1864.6342	1864.63	(1.5e+03,2e+03]	glycosylation	HeLa_R1	N-glyco
P49588	AARS	Alanine--tRNA ligase, cytoplasmic		TITVALADGGRPDNTGR						unmodified	HeLa_R1	N-glyco
Q13444	ADAM15	Disintegrin and metalloproteinase domain-containing protein 15	237	DFQHLLNR	DFQHLLN[glycan_2701]R	sialylated	HexNAc(5)Hex(7)Fuc(1)NeuAc(1) % 2586.9199	2586.92	(2.5e+03,3e+03]	glycosylation	HeLa_R1	N-glyco
P52803	EFNA5	Ephrin-A5	37	YAVYWNSSNPR	YAVYWN[glycan_1493]SSNPR	high mannose	HexNAc(2)Hex(6) % 1378.4757	1378.48	(1e+03,1.5e+03]	glycosylation	HeLa_R1	N-glyco
Q8TCT8	SPPL2A	Signal peptide peptidase-like 2A	149	DMNQTLGDNITVK	DMN[glycan_3550]QTLGDNITVK	complex/hybrid	HexNAc(6)Hex(8)NeuGc(3) % 3436.1699	3436.17	(3e+03,3.5e+03]	glycosylation	HeLa_R1	N-glyco
P02545	LMNA	Prelamin-A/C		NSNLVGAAHEELQQSR						unmodified	HeLa_R1	N-glyco
P06280	GLA	Alpha-galactosidase A	139	LGIYADVGNK	LGIYADVGN[glycan_1809]K	sialylated	HexNAc(3)Hex(4)Fuc(1)NeuAc(1) % 1694.6028	1694.6	(1.5e+03,2e+03]	glycosylation	HeLa_R1	N-glyco
O00469	PLOD2	Procollagen-lysine,2-oxoglutarate 5-dioxygenase 2	63	YFNYTVK	YFN[glycan_2231]YTVK	sialylated	HexNAc(5)Hex(5)NeuAc(1) % 2116.7564	2116.76	(2e+03,2.5e+03]	glycosylation	HeLa_R1	N-glyco
Q6P5S2	LEG1	Protein LEG1 homolog	69	IILNQTAR	IILN[glycan_1979]QTAR	high mannose	HexNAc(2)Hex(9) % 1864.6342	1864.63	(1.5e+03,2e+03]	glycosylation	HeLa_R1	N-glyco
Q16563	SYPL1	Synaptophysin-like protein 1	71	GQTEIQVNCPPAVTENK	GQTEIQVNCPPAVTEN[glycan_1987]K	sialylated	HexNAc(3)Hex(6)NeuAc(1) % 1872.6505	1872.65	(1.5e+03,2e+03]	glycosylation	HeLa_R1	N-glyco
P67809	YBX1	Nuclease-sensitive element-binding protein 1		RPQYSNPPVQGEVMEGADNQGAGEQGRPVR			Mod1: First isotopic peak (PeakApex: 1.0032, Theoretical: 1.0024)			unmodified	HeLa_R1	N-glyco
Q13444	ADAM15	Disintegrin and metalloproteinase domain-containing protein 15	237	DFQHLLNR	DFQHLLN[glycan_1979]R	high mannose	HexNAc(2)Hex(9) % 1864.6342	1864.63	(1.5e+03,2e+03]	glycosylation	HeLa_R1	N-glyco
Q9BU23	LMF2	Lipase maturation factor 2	616	SANSTLAQALHWTR	SAN[glycan_3302]STLAQALHWTR	fucosylated	HexNAc(7)Hex(10)Fuc(1) % 3188.1419	3188.14	(3e+03,3.5e+03]	glycosylation	HeLa_R1	N-glyco
Q96AE4	FUBP1	Far upstream element-binding protein 1		IGGDAGTSLNSNDYGYGGQK						unmodified	HeLa_R1	N-glyco
O00469	PLOD2	Procollagen-lysine,2-oxoglutarate 5-dioxygenase 2	63	YFNYTVK	YFN[glycan_1899]YTVK	complex/hybrid	HexNAc(4)Hex(6) % 1784.6345	1784.63	(1.5e+03,2e+03]	glycosylation	HeLa_R1	N-glyco
P05556	ITGB1	Integrin beta-1	212	LRNPCTSEQNCTSPFSYK	LRNPCTSEQN[glycan_2539]CTSPFSYK	sialylated	HexNAc(5)Hex(6)Fuc(1)NeuAc(1) % 2424.8671	2424.87	(2e+03,2.5e+03]	glycosylation	HeLa_R1	N-glyco
Q4G148	GXYLT1	Glucoside xylosyltransferase 1	237	KFNSTQIAAMAPEHEEPR	KFN[glycan_1979]STQIAAMAPEHEEPR	high mannose	HexNAc(2)Hex(9) % 1864.6342	1864.63	(1.5e+03,2e+03]	glycosylation	HeLa_R1	N-glyco
Q6YHK3	CD109	CD109 antigen	291	INGSANFSFNDEEMK	INGSAN[glycan_1655]FSFNDEEM[ox]K	high mannose	HexNAc(2)Hex(7) % 1540.5285	1540.53	(1.5e+03,2e+03]	glycosylation	HeLa_R1	N-glyco
Q7Z7M0	MEGF8	Multiple epidermal growth factor-like domains protein 8	421	VNSTELFHVDR	VN[glycan_1979]STELFHVDR	high mannose	HexNAc(2)Hex(9) % 1864.6342	1864.63	(1.5e+03,2e+03]	glycosylation	HeLa_R1	N-glyco
Q9Y639	NPTN	Neuroplastin	284	KENGMPMDIVNTSGR	KENGMPMDIVN[glycan_1979]TSGR	high mannose	HexNAc(2)Hex(9) % 1864.6342	1864.63	(1.5e+03,2e+03]	glycosylation	HeLa_R1	N-glyco
Q8NBL1	POGLUT1	Protein O-glucosyltransferase 1	373	FLSYNVTR	FLSYN[glycan_1355]VTR	fucosylated	HexNAc(3)Hex(3)Fuc(1) % 1241.4545	1241.45	(1e+03,1.5e+03]	glycosylation	HeLa_R1	N-glyco
Q6P5S2	LEG1	Protein LEG1 homolog	69	IILNQTAR	IILN[glycan_1817]QTAR	high mannose	HexNAc(2)Hex(8) % 1702.5814	1702.58	(1.5e+03,2e+03]	glycosylation	HeLa_R1	N-glyco
Q13433	SLC39A6	Zinc transporter ZIP6	67	YGENNSLSVEGFRK	YGEN[glycan_2174]NSLSVEGFRK	sialylated	HexNAc(4)Hex(5)Fuc(1)NeuAc(1) % 2059.7350	2059.74	(2e+03,2.5e+03]	glycosylation	HeLa_R1	N-glyco
Q9NZV1	CRIM1	Cysteine-rich motor neuron 1 protein	71	NESCGGTFGIYGTCDR	N[glycan_1817]ESCGGTFGIYGTCDR	high mannose	HexNAc(2)Hex(8) % 1702.5814	1702.58	(1.5e+03,2e+03]	glycosylation	HeLa_R1	N-glyco
Q6PIU2	NCEH1	Neutral cholesterol ester hydrolase 1	270	GNYDFVQAMIVNNHTSLDVEEAAAVR	GNYDFVQAMIVNN[glycan_3712]HTSLDVEEAAAVR	complex/hybrid	HexNAc(6)Hex(9)NeuGc(3) % 3598.2228	3598.22	(3.5e+03,4e+03]	glycosylation	HeLa_R1	N-glyco
P13473	LAMP2	Lysosome-associated membrane glycoprotein 2	257	VASVININPNTTHSTGSCR	VASVININPN[glycan_1971]TTHSTGSCR	sialylated	HexNAc(3)Hex(5)Fuc(1)NeuAc(1) % 1856.6557	1856.66	(1.5e+03,2e+03]	glycosylation	HeLa_R1	N-glyco
Q6PIU2	NCEH1	Neutral cholesterol ester hydrolase 1	270	GNYDFVQAMIVNNHTSLDVEEAAAVR	GNYDFVQAM[ox]IVNN[glycan_3340]HTSLDVEEAAAVR	sialylated	HexNAc(6)Hex(7)NeuAc(3) % 3226.1323	3226.13	(3e+03,3.5e+03]	glycosylation	HeLa_R1	N-glyco
P43251	BTD	Biotinidase	150	FNDTEVLQR	FN[glycan_1776]DTEVLQR	phospho	HexNAc(3)Hex(6)Phospho(1) % 1661.5214	1661.52	(1.5e+03,2e+03]	glycosylation	HeLa_R1	N-glyco
Q07954	LRP1	Prolow-density lipoprotein receptor-related protein 1	3953	GVTHLNISGLK	GVTHLN[glycan_1817]ISGLK	high mannose	HexNAc(2)Hex(8) % 1702.5814	1702.58	(1.5e+03,2e+03]	glycosylation	HeLa_R1	N-glyco
Q13444	ADAM15	Disintegrin and metalloproteinase domain-containing protein 15	237	DFQHLLNR	DFQHLLN[glycan_1493]R	high mannose	HexNAc(2)Hex(6) % 1378.4757	1378.48	(1e+03,1.5e+03]	glycosylation	HeLa_R1	N-glyco
Q8IZY2	ABCA7	ATP-binding cassette sub-family A member 7	98	LSNFNDSLVSR	LSNFN[glycan_2141]DSLVSR	high mannose	HexNAc(2)Hex(10) % 2026.6871	2026.69	(2e+03,2.5e+03]	glycosylation	HeLa_R1	N-glyco
Q9Y639	NPTN	Neuroplastin	284	KENGMPMDIVNTSGR	KENGMPMDIVN[glycan_1817]TSGR	high mannose	HexNAc(2)Hex(8) % 1702.5814	1702.58	(1.5e+03,2e+03]	glycosylation	HeLa_R1	N-glyco
P06756	ITGAV	Integrin alpha-V	74	ANTTQPGIVEGGQVLK	AN[glycan_1655]TTQPGIVEGGQVLK	high mannose	HexNAc(2)Hex(7) % 1540.5285	1540.53	(1.5e+03,2e+03]	glycosylation	HeLa_R1	N-glyco
P54802	NAGLU	Alpha-N-acetylglucosaminidase	261	VFPQVNVTK	VFPQVN[glycan_1330]VTK	high mannose	HexNAc(2)Hex(5) % 1216.4229	1216.42	(1e+03,1.5e+03]	glycosylation	HeLa_R1	N-glyco
P43308	SSR2	Translocon-associated protein subunit beta	88	IAPASNVSHTVVLRPLK	IAPASN[glycan_1979]VSHTVVLRPLK	high mannose	HexNAc(2)Hex(9) % 1864.6342	1864.63	(1.5e+03,2e+03]	glycosylation	HeLa_R1	N-glyco
Q6PIU2	NCEH1	Neutral cholesterol ester hydrolase 1	270	GNYDFVQAMIVNNHTSLDVEEAAAVR	GNYDFVQAM[ox]IVNN[glycan_3858]HTSLDVEEAAAVR	fucosylated	HexNAc(6)Hex(9)Fuc(1)NeuGc(3) % 3744.2807	3744.28	(3.5e+03,4e+03]	glycosylation	HeLa_R1	N-glyco
Q6PIU2	NCEH1	Neutral cholesterol ester hydrolase 1	270	GNYDFVQAMIVNNHTSLDVEEAAAVR	GNYDFVQAM[ox]IVNN[glycan_3695]HTSLDVEEAAAVR	complex/hybrid	HexNAc(6)Hex(7)NeuGc(4) % 3581.2074	3581.21	(3.5e+03,4e+03]	glycosylation	HeLa_R1	N-glyco
O00469	PLOD2	Procollagen-lysine,2-oxoglutarate 5-dioxygenase 2	63	YFNYTVK	YFN[glycan_1897]YTVK	phospho	HexNAc(2)Hex(8)Phospho(1) % 1782.5477	1782.55	(1.5e+03,2e+03]	glycosylation	HeLa_R1	N-glyco
P56199	ITGA1	Integrin alpha-1	532	VYVYALNQTR	VYVYALN[glycan_1883]QTR	fucosylated	HexNAc(4)Hex(5)Fuc(1) % 1768.6396	1768.64	(1.5e+03,2e+03]	glycosylation	HeLa_R1	N-glyco
Q9UGU0	TCF20	Transcription factor 20		VGQFGQHYQSSASSSSSSSFPSPQR						unmodified	HeLa_R1	N-glyco
Q16787	LAMA3	Laminin subunit alpha-3	2584	KTFNLNTTEVEPCR	KTFNLN[glycan_1817]TTEVEPCR	high mannose	HexNAc(2)Hex(8) % 1702.5814	1702.58	(1.5e+03,2e+03]	glycosylation	HeLa_R1	N-glyco
Q6V0I7	FAT4	Protocadherin Fat 4	1828	INITVSDVNDHTPK	IN[glycan_1979]ITVSDVNDHTPK	high mannose	HexNAc(2)Hex(9) % 1864.6342	1864.63	(1.5e+03,2e+03]	glycosylation	HeLa_R1	N-glyco
Q8IZY2	ABCA7	ATP-binding cassette sub-family A member 7	98	LSNFNDSLVSR	LSNFN[glycan_1979]DSLVSR	high mannose	HexNAc(2)Hex(9) % 1864.6342	1864.63	(1.5e+03,2e+03]	glycosylation	HeLa_R1	N-glyco
P06756	ITGAV	Integrin alpha-V	74	ANTTQPGIVEGGQVLK	AN[glycan_1883]TTQPGIVEGGQVLK	fucosylated	HexNAc(4)Hex(5)Fuc(1) % 1768.6396	1768.64	(1.5e+03,2e+03]	glycosylation	HeLa_R1	N-glyco
Q4G148	GXYLT1	Glucoside xylosyltransferase 1	237	KFNSTQIAAMAPEHEEPR	KFN[glycan_1006]STQIAAMAPEHEEPR	paucimannose	HexNAc(2)Hex(3) % 892.3172	892.317	(500,1e+03]	glycosylation	HeLa_R1	N-glyco
O00469	PLOD2	Procollagen-lysine,2-oxoglutarate 5-dioxygenase 2	209	EAINITLDHK	EAIN[glycan_1897]ITLDHK	phospho	HexNAc(2)Hex(8)Phospho(1) % 1782.5477	1782.55	(1.5e+03,2e+03]	glycosylation	HeLa_R1	N-glyco
P07602	PSAP	Prosaposin	101	TCDWLPKPNMSASCK	TCDWLPKPN[glycan_1995]MSASCK	sialylated	HexNAc(4)Hex(3)NeuAc(2) % 1880.6668	1880.67	(1.5e+03,2e+03]	glycosylation	HeLa_R1	N-glyco
P08962	CD63	CD63 antigen	150	CCGAANYTDWEK	CCGAAN[glycan_3562]YTDWEK	complex/hybrid	HexNAc(9)Hex(10) % 3448.2427	3448.24	(3e+03,3.5e+03]	glycosylation	HeLa_R1	N-glyco
P06756	ITGAV	Integrin alpha-V	74	ANTTQPGIVEGGQVLK	AN[glycan_1696]TTQPGIVEGGQVLK	complex/hybrid	HexNAc(3)Hex(6) % 1581.5551	1581.56	(1.5e+03,2e+03]	glycosylation	HeLa_R1	N-glyco
Q13444	ADAM15	Disintegrin and metalloproteinase domain-containing protein 15	237	DFQHLLNR	DFQHLLN[glycan_1817]R	high mannose	HexNAc(2)Hex(8) % 1702.5814	1702.58	(1.5e+03,2e+03]	glycosylation	HeLa_R1	N-glyco
P06756	ITGAV	Integrin alpha-V	74	ANTTQPGIVEGGQVLK	AN[glycan_1493]TTQPGIVEGGQVLK	high mannose	HexNAc(2)Hex(6) % 1378.4757	1378.48	(1e+03,1.5e+03]	glycosylation	HeLa_R1	N-glyco
P13473	LAMP2	Lysosome-associated membrane glycoprotein 2	257	VASVININPNTTHSTGSCR	VASVININPN[glycan_1825]TTHSTGSCR	sialylated	HexNAc(3)Hex(5)NeuAc(1) % 1710.5977	1710.6	(1.5e+03,2e+03]	glycosylation	HeLa_R1	N-glyco
P07602	PSAP	Prosaposin	101	TCDWLPKPNMSASCK	TCDWLPKPN[glycan_1979]M[ox]SASCK	high mannose	HexNAc(2)Hex(9) % 1864.6342	1864.63	(1.5e+03,2e+03]	glycosylation	HeLa_R1	N-glyco
Q92542	NCSTN	Nicastrin	506	ALYELAGGTNFSDTVQADPQTVTR	ALYELAGGTN[glycan_4038]FSDTVQADPQTVTR	sialylated	HexNAc(8)Hex(6)Fuc(3)NeuAc(2)NeuGc(1) % 3924.4069	3924.41	(3.5e+03,4e+03]	glycosylation	HeLa_R1	N-glyco
Q6V0I7	FAT4	Protocadherin Fat 4	1828	INITVSDVNDHTPK	IN[glycan_1817]ITVSDVNDHTPK	high mannose	HexNAc(2)Hex(8) % 1702.5814	1702.58	(1.5e+03,2e+03]	glycosylation	HeLa_R1	N-glyco
O00469	PLOD2	Procollagen-lysine,2-oxoglutarate 5-dioxygenase 2	63	YFNYTVK	YFN[glycan_1938]YTVK	phospho	HexNAc(3)Hex(7)Phospho(1) % 1823.5742	1823.57	(1.5e+03,2e+03]	glycosylation	HeLa_R1	N-glyco
Q07954	LRP1	Prolow-density lipoprotein receptor-related protein 1	3953	GVTHLNISGLK	GVTHLN[glycan_1924]ISGLK	fucosylated	HexNAc(5)Hex(4)Fuc(1) % 1809.6661	1809.67	(1.5e+03,2e+03]	glycosylation	HeLa_R1	N-glyco
Q8NBL1	POGLUT1	Protein O-glucosyltransferase 1	373	FLSYNVTR	FLSYN[glycan_1152]VTR	fucosylated	HexNAc(2)Hex(3)Fuc(1) % 1038.3751	1038.38	(1e+03,1.5e+03]	glycosylation	HeLa_R1	N-glyco
Q9BVK6	TMED9	Transmembrane emp24 domain-containing protein 9	125	FTFTSHTPGEHQICLHSNSTK	FTFTSHTPGEHQICLHSN[glycan_2539]STK	sialylated	HexNAc(5)Hex(6)Fuc(1)NeuAc(1) % 2424.8671	2424.87	(2e+03,2.5e+03]	glycosylation	HeLa_R1	N-glyco
Q07954	LRP1	Prolow-density lipoprotein receptor-related protein 1	3953	GVTHLNISGLK	GVTHLN[glycan_1655]ISGLK	high mannose	HexNAc(2)Hex(7) % 1540.5285	1540.53	(1.5e+03,2e+03]	glycosylation	HeLa_R1	N-glyco
P13473	LAMP2	Lysosome-associated membrane glycoprotein 2	49	WQMNFTVR	WQM[ox]N[glycan_1006]FTVR	paucimannose	HexNAc(2)Hex(3) % 892.3172	892.317	(500,1e+03]	glycosylation	HeLa_R1	N-glyco
Q9Y2C2	UST	Uronyl 2-sulfotransferase	173	HVHFLNFSR	HVHFLN[glycan_1493]FSR	high mannose	HexNAc(2)Hex(6) % 1378.4757	1378.48	(1e+03,1.5e+03]	glycosylation	HeLa_R1	N-glyco
Q4G148	GXYLT1	Glucoside xylosyltransferase 1	237	KFNSTQIAAMAPEHEEPR	KFN[glycan_1817]STQIAAMAPEHEEPR	high mannose	HexNAc(2)Hex(8) % 1702.5814	1702.58	(1.5e+03,2e+03]	glycosylation	HeLa_R1	N-glyco
O15031	PLXNB2	Plexin-B2	1049	EAESLQPMTVVGTDYVFHNDTK	EAESLQPM[ox]TVVGTDYVFHN[glycan_1086]DTK	phospho	HexNAc(2)Hex(3)Phospho(1) % 972.2836	972.284	(500,1e+03]	glycosylation	HeLa_R1	N-glyco
Q7KYR7	BTN2A1	Butyrophilin subfamily 2 member A1	216	NMSCSINNTLLGQK	N[glycan_3502]M[ox]SCSINNTLLGQK	sialylated	HexNAc(6)Hex(8)NeuAc(3) % 3388.1852	3388.19	(3e+03,3.5e+03]	glycosylation	HeLa_R1	N-glyco
Q12891	HYAL2	Hyaluronidase-2	103	SVHGGVPQNVSLWAHR	SVHGGVPQN[glycan_2141]VSLWAHR	high mannose	HexNAc(2)Hex(10) % 2026.6871	2026.69	(2e+03,2.5e+03]	glycosylation	HeLa_R1	N-glyco
Q12891	HYAL2	Hyaluronidase-2	103	SVHGGVPQNVSLWAHR	SVHGGVPQN[glycan_1979]VSLWAHR	high mannose	HexNAc(2)Hex(9) % 1864.6342	1864.63	(1.5e+03,2e+03]	glycosylation	HeLa_R1	N-glyco
P05556	ITGB1	Integrin beta-1	669	KDTCTQECSYFNITK	KDTCTQECSYFN[glycan_3269]ITK	sialylated	HexNAc(7)Hex(8)Fuc(1)NeuAc(1) % 3155.1316	3155.13	(3e+03,3.5e+03]	glycosylation	HeLa_R1	N-glyco
Q02809	PLOD1	Procollagen-lysine,2-oxoglutarate 5-dioxygenase 1	197	EQINITLDHR	EQIN[glycan_2686]ITLDHR	fucosylated	HexNAc(5)Hex(6)Fuc(4) % 2571.9454	2571.95	(2.5e+03,3e+03]	glycosylation	HeLa_R1	N-glyco
P05556	ITGB1	Integrin beta-1	212	LRNPCTSEQNCTSPFSYK	LRNPCTSEQN[glycan_2174]CTSPFSYK	sialylated	HexNAc(4)Hex(5)Fuc(1)NeuAc(1) % 2059.7350	2059.74	(2e+03,2.5e+03]	glycosylation	HeLa_R1	N-glyco
Q12891	HYAL2	Hyaluronidase-2	103	SVHGGVPQNVSLWAHR	SVHGGVPQN[glycan_1817]VSLWAHR	high mannose	HexNAc(2)Hex(8) % 1702.5814	1702.58	(1.5e+03,2e+03]	glycosylation	HeLa_R1	N-glyco
O00469	PLOD2	Procollagen-lysine,2-oxoglutarate 5-dioxygenase 2	209	EAINITLDHK	EAIN[glycan_1938]ITLDHK	phospho	HexNAc(3)Hex(7)Phospho(1) % 1823.5742	1823.57	(1.5e+03,2e+03]	glycosylation	HeLa_R1	N-glyco
Q12891	HYAL2	Hyaluronidase-2	103	SVHGGVPQNVSLWAHR	SVHGGVPQN[glycan_1655]VSLWAHR	high mannose	HexNAc(2)Hex(7) % 1540.5285	1540.53	(1.5e+03,2e+03]	glycosylation	HeLa_R1	N-glyco
P69849	NOMO3	Nodal modulator 3	618	ENVGIYNLSK	ENVGIYN[glycan_2141]LSK	high mannose	HexNAc(2)Hex(10) % 2026.6871	2026.69	(2e+03,2.5e+03]	glycosylation	HeLa_R1	N-glyco
P69849	NOMO3	Nodal modulator 3	618	ENVGIYNLSK	ENVGIYN[glycan_1979]LSK	high mannose	HexNAc(2)Hex(9) % 1864.6342	1864.63	(1.5e+03,2e+03]	glycosylation	HeLa_R1	N-glyco
P13473	LAMP2	Lysosome-associated membrane glycoprotein 2	257	VASVININPNTTHSTGSCR	VASVININPN[glycan_1809]TTHSTGSCR	sialylated	HexNAc(3)Hex(4)Fuc(1)NeuAc(1) % 1694.6028	1694.6	(1.5e+03,2e+03]	glycosylation	HeLa_R1	N-glyco
P13473	LAMP2	Lysosome-associated membrane glycoprotein 2	257	VASVININPNTTHSTGSCR	VASVININPN[glycan_2742]TTHSTGSCR	sialylated	HexNAc(6)Hex(6)Fuc(1)NeuAc(1) % 2627.9466	2627.95	(2.5e+03,3e+03]	glycosylation	HeLa_R1	N-glyco
P06756	ITGAV	Integrin alpha-V	74	ANTTQPGIVEGGQVLK	AN[glycan_1330]TTQPGIVEGGQVLK	high mannose	HexNAc(2)Hex(5) % 1216.4229	1216.42	(1e+03,1.5e+03]	glycosylation	HeLa_R1	N-glyco
P06756	ITGAV	Integrin alpha-V	74	ANTTQPGIVEGGQVLK	AN[glycan_1680]TTQPGIVEGGQVLK	fucosylated	HexNAc(3)Hex(5)Fuc(1) % 1565.5602	1565.56	(1.5e+03,2e+03]	glycosylation	HeLa_R1	N-glyco
P43308	SSR2	Translocon-associated protein subunit beta	88	IAPASNVSHTVVLRPLK	IAPASN[glycan_2141]VSHTVVLRPLK	high mannose	HexNAc(2)Hex(10) % 2026.6871	2026.69	(2e+03,2.5e+03]	glycosylation	HeLa_R1	N-glyco
P06756	ITGAV	Integrin alpha-V	74	ANTTQPGIVEGGQVLK	AN[glycan_4864]TTQPGIVEGGQVLK	fucosylated	HexNAc(8)Hex(9)Fuc(3)NeuGc(4) % 4749.6455	4749.65	(4.5e+03,5e+03]	glycosylation	HeLa_R1	N-glyco
P15509	CSF2RA	Granulocyte-macrophage colony-stimulating factor receptor subunit alpha	195	NYFLVNGTSR	NYFLVN[glycan_1493]GTSR	high mannose	HexNAc(2)Hex(6) % 1378.4757	1378.48	(1e+03,1.5e+03]	glycosylation	HeLa_R1	N-glyco
Q4G148	GXYLT1	Glucoside xylosyltransferase 1	237	KFNSTQIAAMAPEHEEPR	KFN[glycan_1655]STQIAAMAPEHEEPR	high mannose	HexNAc(2)Hex(7) % 1540.5285	1540.53	(1.5e+03,2e+03]	glycosylation	HeLa_R1	N-glyco
Q8IZY2	ABCA7	ATP-binding cassette sub-family A member 7	98	LSNFNDSLVSR	LSNFN[glycan_1817]DSLVSR	high mannose	HexNAc(2)Hex(8) % 1702.5814	1702.58	(1.5e+03,2e+03]	glycosylation	HeLa_R1	N-glyco
Q8NBL1	POGLUT1	Protein O-glucosyltransferase 1	373	FLSYNVTR	FLSYN[glycan_1006]VTR	paucimannose	HexNAc(2)Hex(3) % 892.3172	892.317	(500,1e+03]	glycosylation	HeLa_R1	N-glyco
Q02809	PLOD1	Procollagen-lysine,2-oxoglutarate 5-dioxygenase 1	197	EQINITLDHR	EQIN[glycan_1938]ITLDHR	phospho	HexNAc(3)Hex(7)Phospho(1) % 1823.5742	1823.57	(1.5e+03,2e+03]	glycosylation	HeLa_R1	N-glyco
Q02809	PLOD1	Procollagen-lysine,2-oxoglutarate 5-dioxygenase 1	197	EQINITLDHR	EQIN[glycan_1897]ITLDHR	phospho	HexNAc(2)Hex(8)Phospho(1) % 1782.5477	1782.55	(1.5e+03,2e+03]	glycosylation	HeLa_R1	N-glyco
P13473	LAMP2	Lysosome-associated membrane glycoprotein 2	257	VASVININPNTTHSTGSCR	VASVININPN[glycan_4022]TTHSTGSCR	sialylated	HexNAc(8)Hex(6)Fuc(3)NeuAc(3) % 3908.4119	3908.41	(3.5e+03,4e+03]	glycosylation	HeLa_R1	N-glyco
P23284	PPIB	Peptidyl-prolyl cis-trans isomerase B	131	HYGPGWVSMANAGK						unmodified	HeLa_R1	N-glyco
P69849	NOMO3	Nodal modulator 3	618	ENVGIYNLSK	ENVGIYN[glycan_2506]LSK	sialylated	HexNAc(5)Hex(4)Fuc(1)NeuAc(2) % 2391.8569	2391.86	(2e+03,2.5e+03]	glycosylation	HeLa_R1	N-glyco
P43308	SSR2	Translocon-associated protein subunit beta	88	IAPASNVSHTVVLRPLK	IAPASN[glycan_1655]VSHTVVLRPLK	high mannose	HexNAc(2)Hex(7) % 1540.5285	1540.53	(1.5e+03,2e+03]	glycosylation	HeLa_R1	N-glyco
Q9BVK6	TMED9	Transmembrane emp24 domain-containing protein 9	125	FTFTSHTPGEHQICLHSNSTK	FTFTSHTPGEHQICLHSN[glycan_2319]STK	sialylated	HexNAc(4)Hex(5)NeuAc(2) % 2204.7725	2204.77	(2e+03,2.5e+03]	glycosylation	HeLa_R1	N-glyco
P54802	NAGLU	Alpha-N-acetylglucosaminidase	261	VFPQVNVTK	VFPQVN[glycan_1152]VTK	fucosylated	HexNAc(2)Hex(3)Fuc(1) % 1038.3751	1038.38	(1e+03,1.5e+03]	glycosylation	HeLa_R1	N-glyco
Q9Y4L1	HYOU1	Hypoxia up-regulated protein 1	596	ENGTDTVQEEEESPAEGSKDEPGEQVELK	EN[glycan_1493]GTDTVQEEEESPAEGSKDEPGEQVELK	high mannose	HexNAc(2)Hex(6) % 1378.4757	1378.48	(1e+03,1.5e+03]	glycosylation	HeLa_R1	N-glyco
Q16787	LAMA3	Laminin subunit alpha-3	3097	EGSLPGNSTISIR	EGSLPGN[glycan_1655]STISIR	high mannose	HexNAc(2)Hex(7) % 1540.5285	1540.53	(1.5e+03,2e+03]	glycosylation	HeLa_R1	N-glyco
Q13444	ADAM15	Disintegrin and metalloproteinase domain-containing protein 15	237	DFQHLLNR	DFQHLLN[glycan_1655]R	high mannose	HexNAc(2)Hex(7) % 1540.5285	1540.53	(1.5e+03,2e+03]	glycosylation	HeLa_R1	N-glyco
Q16658	FSCN1	Fascin	118	LSCFAQTVSPAEK						unmodified	HeLa_R1	N-glyco
O00469	PLOD2	Procollagen-lysine,2-oxoglutarate 5-dioxygenase 2	63	YFNYTVK	YFN[glycan_1776]YTVK	phospho	HexNAc(3)Hex(6)Phospho(1) % 1661.5214	1661.52	(1.5e+03,2e+03]	glycosylation	HeLa_R1	N-glyco
Q9P273	TENM3	Teneurin-3	419	FNISLQK	FN[glycan_1979]ISLQK	high mannose	HexNAc(2)Hex(9) % 1864.6342	1864.63	(1.5e+03,2e+03]	glycosylation	HeLa_R1	N-glyco
P43308	SSR2	Translocon-associated protein subunit beta	88	IAPASNVSHTVVLRPLK	IAPASN[glycan_1817]VSHTVVLRPLK	high mannose	HexNAc(2)Hex(8) % 1702.5814	1702.58	(1.5e+03,2e+03]	glycosylation	HeLa_R1	N-glyco
P43308	SSR2	Translocon-associated protein subunit beta	88	IAPASNVSHTVVLRPLK	IAPASN[glycan_1493]VSHTVVLRPLK	high mannose	HexNAc(2)Hex(6) % 1378.4757	1378.48	(1e+03,1.5e+03]	glycosylation	HeLa_R1	N-glyco
P43308	SSR2	Translocon-associated protein subunit beta	88	IAPASNVSHTVVLRPLK	IAPASN[glycan_1168]VSHTVVLRPLK	high mannose	HexNAc(2)Hex(4) % 1054.3701	1054.37	(1e+03,1.5e+03]	glycosylation	HeLa_R1	N-glyco
P43308	SSR2	Translocon-associated protein subunit beta	88	IAPASNVSHTVVLRPLK	IAPASN[glycan_1006]VSHTVVLRPLK	paucimannose	HexNAc(2)Hex(3) % 892.3172	892.317	(500,1e+03]	glycosylation	HeLa_R1	N-glyco
P05556	ITGB1	Integrin beta-1	212	LRNPCTSEQNCTSPFSYK	LRNPCTSEQN[glycan_1987]CTSPFSYK	sialylated	HexNAc(3)Hex(6)NeuAc(1) % 1872.6505	1872.65	(1.5e+03,2e+03]	glycosylation	HeLa_R1	N-glyco
P54802	NAGLU	Alpha-N-acetylglucosaminidase	261	VFPQVNVTK	VFPQVN[glycan_1168]VTK	high mannose	HexNAc(2)Hex(4) % 1054.3701	1054.37	(1e+03,1.5e+03]	glycosylation	HeLa_R1	N-glyco
Q02809	PLOD1	Procollagen-lysine,2-oxoglutarate 5-dioxygenase 1	197	EQINITLDHR	EQIN[glycan_1735]ITLDHR	phospho	HexNAc(2)Hex(7)Phospho(1) % 1620.4948	1620.49	(1.5e+03,2e+03]	glycosylation	HeLa_R1	N-glyco
Q96S52	PIGS	GPI transamidase component PIG-S	370	TYNASVLPVR	TYN[glycan_1979]ASVLPVR	high mannose	HexNAc(2)Hex(9) % 1864.6342	1864.63	(1.5e+03,2e+03]	glycosylation	HeLa_R1	N-glyco
Q9BVK6	TMED9	Transmembrane emp24 domain-containing protein 9	125	FTFTSHTPGEHQICLHSNSTK	FTFTSHTPGEHQICLHSN[glycan_2377]STK	sialylated	HexNAc(5)Hex(5)Fuc(1)NeuAc(1) % 2262.8143	2262.81	(2e+03,2.5e+03]	glycosylation	HeLa_R1	N-glyco
P69849	NOMO3	Nodal modulator 3	618	ENVGIYNLSK	ENVGIYN[glycan_1817]LSK	high mannose	HexNAc(2)Hex(8) % 1702.5814	1702.58	(1.5e+03,2e+03]	glycosylation	HeLa_R1	N-glyco
P62263	RPS14	40S ribosomal protein S14		IEDVTPIPSDSTR						unmodified	HeLa_R1	N-glyco
P43308	SSR2	Translocon-associated protein subunit beta	88	IAPASNVSHTVVLRPLK	IAPASN[glycan_844]VSHTVVLRPLK	paucimannose	HexNAc(2)Hex(2) % 730.2644	730.264	(500,1e+03]	glycosylation	HeLa_R1	N-glyco
Q9Y4L1	HYOU1	Hypoxia up-regulated protein 1	596	ENGTDTVQEEEESPAEGSKDEPGEQVELK	EN[glycan_1330]GTDTVQEEEESPAEGSKDEPGEQVELK	high mannose	HexNAc(2)Hex(5) % 1216.4229	1216.42	(1e+03,1.5e+03]	glycosylation	HeLa_R1	N-glyco
P40189	IL6ST	Interleukin-6 receptor subunit beta	157	ETHLETNFTLK	ETHLETN[glycan_2141]FTLK	high mannose	HexNAc(2)Hex(10) % 2026.6871	2026.69	(2e+03,2.5e+03]	glycosylation	HeLa_R1	N-glyco
Q96S52	PIGS	GPI transamidase component PIG-S	370	TYNASVLPVR	TYN[glycan_1817]ASVLPVR	high mannose	HexNAc(2)Hex(8) % 1702.5814	1702.58	(1.5e+03,2e+03]	glycosylation	HeLa_R1	N-glyco
P43308	SSR2	Translocon-associated protein subunit beta	88	IAPASNVSHTVVLRPLK	IAPASN[glycan_1330]VSHTVVLRPLK	high mannose	HexNAc(2)Hex(5) % 1216.4229	1216.42	(1e+03,1.5e+03]	glycosylation	HeLa_R1	N-glyco
P00533	EGFR	Epidermal growth factor receptor	352	DSLSINATNIK	DSLSIN[glycan_2141]ATNIK	high mannose	HexNAc(2)Hex(10) % 2026.6871	2026.69	(2e+03,2.5e+03]	glycosylation	HeLa_R1	N-glyco
P40189	IL6ST	Interleukin-6 receptor subunit beta	157	ETHLETNFTLK	ETHLETN[glycan_1979]FTLK	high mannose	HexNAc(2)Hex(9) % 1864.6342	1864.63	(1.5e+03,2e+03]	glycosylation	HeLa_R1	N-glyco
Q8IZY2	ABCA7	ATP-binding cassette sub-family A member 7	98	LSNFNDSLVSR	LSNFN[glycan_1493]DSLVSR	high mannose	HexNAc(2)Hex(6) % 1378.4757	1378.48	(1e+03,1.5e+03]	glycosylation	HeLa_R1	N-glyco
O00469	PLOD2	Procollagen-lysine,2-oxoglutarate 5-dioxygenase 2	209	EAINITLDHK	EAIN[glycan_1776]ITLDHK	phospho	HexNAc(3)Hex(6)Phospho(1) % 1661.5214	1661.52	(1.5e+03,2e+03]	glycosylation	HeLa_R1	N-glyco
P00533	EGFR	Epidermal growth factor receptor	352	DSLSINATNIK	DSLSIN[glycan_1979]ATNIK	high mannose	HexNAc(2)Hex(9) % 1864.6342	1864.63	(1.5e+03,2e+03]	glycosylation	HeLa_R1	N-glyco
Q6ZNA5	FRRS1	Ferric-chelate reductase 1	308	NITLPGVK	N[glycan_2141]ITLPGVK	high mannose	HexNAc(2)Hex(10) % 2026.6871	2026.69	(2e+03,2.5e+03]	glycosylation	HeLa_R1	N-glyco
Q9BVK6	TMED9	Transmembrane emp24 domain-containing protein 9	125	FTFTSHTPGEHQICLHSNSTK	FTFTSHTPGEHQICLHSN[glycan_2174]STK	sialylated	HexNAc(4)Hex(5)Fuc(1)NeuAc(1) % 2059.7350	2059.74	(2e+03,2.5e+03]	glycosylation	HeLa_R1	N-glyco
P00533	EGFR	Epidermal growth factor receptor	352	DSLSINATNIK	DSLSIN[glycan_1817]ATNIK	high mannose	HexNAc(2)Hex(8) % 1702.5814	1702.58	(1.5e+03,2e+03]	glycosylation	HeLa_R1	N-glyco
Q9BZC7	ABCA2	ATP-binding cassette sub-family A member 2	305	FSGLSAELRNQLDVAKVSQQLGLDAPNGSDSSPQAPPPR	FSGLSAELRNQLDVAKVSQQLGLDAPN[glycan_2775]GSDSSPQAPPPR	fucosylated	HexNAc(6)Hex(8)Fuc(1) % 2660.9568	2660.96	(2.5e+03,3e+03]	glycosylation	HeLa_R1	N-glyco
P40189	IL6ST	Interleukin-6 receptor subunit beta	157	ETHLETNFTLK	ETHLETN[glycan_1817]FTLK	high mannose	HexNAc(2)Hex(8) % 1702.5814	1702.58	(1.5e+03,2e+03]	glycosylation	HeLa_R1	N-glyco
P15509	CSF2RA	Granulocyte-macrophage colony-stimulating factor receptor subunit alpha	195	NYFLVNGTSR	NYFLVN[glycan_1330]GTSR	high mannose	HexNAc(2)Hex(5) % 1216.4229	1216.42	(1e+03,1.5e+03]	glycosylation	HeLa_R1	N-glyco
P06756	ITGAV	Integrin alpha-V	74	ANTTQPGIVEGGQVLK	AN[glycan_1518]TTQPGIVEGGQVLK	fucosylated	HexNAc(3)Hex(4)Fuc(1) % 1403.5074	1403.51	(1e+03,1.5e+03]	glycosylation	HeLa_R1	N-glyco
P69849	NOMO3	Nodal modulator 3	618	ENVGIYNLSK	ENVGIYN[glycan_1655]LSK	high mannose	HexNAc(2)Hex(7) % 1540.5285	1540.53	(1.5e+03,2e+03]	glycosylation	HeLa_R1	N-glyco
P02786	TFRC	Transferrin receptor protein 1	727	KQNNGAFNETLFR	KQNNGAFN[glycan_2141]ETLFR	high mannose	HexNAc(2)Hex(10) % 2026.6871	2026.69	(2e+03,2.5e+03]	glycosylation	HeLa_R1	N-glyco
Q13444	ADAM15	Disintegrin and metalloproteinase domain-containing protein 15	237	DFQHLLNR	DFQHLLN[glycan_1972]R	fucosylated	HexNAc(3)Hex(5)Fuc(3) % 1857.6760	1857.68	(1.5e+03,2e+03]	glycosylation	HeLa_R1	N-glyco
Q96S52	PIGS	GPI transamidase component PIG-S	370	TYNASVLPVR	TYN[glycan_1655]ASVLPVR	high mannose	HexNAc(2)Hex(7) % 1540.5285	1540.53	(1.5e+03,2e+03]	glycosylation	HeLa_R1	N-glyco
Q96F46	IL17RA	Interleukin-17 receptor A	265	SNVTLTLR	SN[glycan_1817]VTLTLR	high mannose	HexNAc(2)Hex(8) % 1702.5814	1702.58	(1.5e+03,2e+03]	glycosylation	HeLa_R1	N-glyco
P54802	NAGLU	Alpha-N-acetylglucosaminidase	261	VFPQVNVTK	VFPQVN[glycan_1006]VTK	paucimannose	HexNAc(2)Hex(3) % 892.3172	892.317	(500,1e+03]	glycosylation	HeLa_R1	N-glyco
P00533	EGFR	Epidermal growth factor receptor	352	KVCNGIGIGEFKDSLSINATNIK	KVCNGIGIGEFKDSLSIN[glycan_3648]ATNIK	sialylated	HexNAc(6)Hex(8)Fuc(1)NeuAc(3) % 3534.2431	3534.24	(3.5e+03,4e+03]	glycosylation	HeLa_R1	N-glyco
Q86SQ4	ADGRG6	Adhesion G-protein coupled receptor G6	750	RAQFTFFNK	RAQFTFFN[glycan_1817]K	high mannose	HexNAc(2)Hex(8) % 1702.5814	1702.58	(1.5e+03,2e+03]	glycosylation	HeLa_R1	N-glyco
Q6ZNA5	FRRS1	Ferric-chelate reductase 1	308	NITLPGVK	N[glycan_1979]ITLPGVK	high mannose	HexNAc(2)Hex(9) % 1864.6342	1864.63	(1.5e+03,2e+03]	glycosylation	HeLa_R1	N-glyco
P48167	GLRB	Glycine receptor subunit beta	54	VPANSTSNILNR	VPAN[glycan_1817]STSNILNR	high mannose	HexNAc(2)Hex(8) % 1702.5814	1702.58	(1.5e+03,2e+03]	glycosylation	HeLa_R1	N-glyco
Q6ZNA5	FRRS1	Ferric-chelate reductase 1	308	NITLPGVK	N[glycan_1817]ITLPGVK	high mannose	HexNAc(2)Hex(8) % 1702.5814	1702.58	(1.5e+03,2e+03]	glycosylation	HeLa_R1	N-glyco
P02786	TFRC	Transferrin receptor protein 1	727	KQNNGAFNETLFR	KQNNGAFN[glycan_1963]ETLFR	fucosylated	HexNAc(2)Hex(8)Fuc(1) % 1848.6393	1848.64	(1.5e+03,2e+03]	glycosylation	HeLa_R1	N-glyco
P43308	SSR2	Translocon-associated protein subunit beta	88	IAPASNVSHTVVLRPLK	IAPASN[glycan_682]VSHTVVLRPLK	paucimannose	HexNAc(2)Hex(1) % 568.2116	568.212	(500,1e+03]	glycosylation	HeLa_R1	N-glyco
P00533	EGFR	Epidermal growth factor receptor	352	DSLSINATNIK	DSLSIN[glycan_1655]ATNIK	high mannose	HexNAc(2)Hex(7) % 1540.5285	1540.53	(1.5e+03,2e+03]	glycosylation	HeLa_R1	N-glyco
Q02809	PLOD1	Procollagen-lysine,2-oxoglutarate 5-dioxygenase 1	197	EQINITLDHR	EQIN[glycan_1776]ITLDHR	phospho	HexNAc(3)Hex(6)Phospho(1) % 1661.5214	1661.52	(1.5e+03,2e+03]	glycosylation	HeLa_R1	N-glyco
Q86SQ4	ADGRG6	Adhesion G-protein coupled receptor G6	750	RAQFTFFNK	RAQFTFFN[glycan_1655]K	high mannose	HexNAc(2)Hex(7) % 1540.5285	1540.53	(1.5e+03,2e+03]	glycosylation	HeLa_R1	N-glyco
P69849	NOMO3	Nodal modulator 3	618	ENVGIYNLSK	ENVGIYN[glycan_1493]LSK	high mannose	HexNAc(2)Hex(6) % 1378.4757	1378.48	(1e+03,1.5e+03]	glycosylation	HeLa_R1	N-glyco
P02786	TFRC	Transferrin receptor protein 1	727	KQNNGAFNETLFR	KQNNGAFN[glycan_1493]ETLFR	high mannose	HexNAc(2)Hex(6) % 1378.4757	1378.48	(1e+03,1.5e+03]	glycosylation	HeLa_R1	N-glyco
P02786	TFRC	Transferrin receptor protein 1	727	LRKQNNGAFNETLFR	LRKQNNGAFN[glycan_4322]ETLFR	fucosylated	HexNAc(7)Hex(7)Fuc(5)NeuGc(3) % 4207.4860	4207.49	(4e+03,4.5e+03]	glycosylation	HeLa_R1	N-glyco
Q6P5S2	LEG1	Protein LEG1 homolog	69	IILNQTAR	IILN[glycan_1493]QTAR	high mannose	HexNAc(2)Hex(6) % 1378.4757	1378.48	(1e+03,1.5e+03]	glycosylation	HeLa_R1	N-glyco
P02786	TFRC	Transferrin receptor protein 1	727	KQNNGAFNETLFR	KQNNGAFN[glycan_4460]ETLFR	sialylated	HexNAc(8)Hex(6)Fuc(4)NeuAc(4) % 4345.5653	4345.57	(4e+03,4.5e+03]	glycosylation	HeLa_R1	N-glyco
P02786	TFRC	Transferrin receptor protein 1	727	KQNNGAFNETLFR	KQNNGAFN[glycan_1655]ETLFR	high mannose	HexNAc(2)Hex(7) % 1540.5285	1540.53	(1.5e+03,2e+03]	glycosylation	HeLa_R1	N-glyco
Q04912	MST1R	Macrophage-stimulating protein receptor	66	NESAVFVAIR	N[glycan_2597]ESAVFVAIR	fucosylated	HexNAc(6)Hex(6)Fuc(2) % 2482.9091	2482.91	(2e+03,2.5e+03]	glycosylation	HeLa_R1	N-glyco
Q96S52	PIGS	GPI transamidase component PIG-S	370	TYNASVLPVR	TYN[glycan_1493]ASVLPVR	high mannose	HexNAc(2)Hex(6) % 1378.4757	1378.48	(1e+03,1.5e+03]	glycosylation	HeLa_R1	N-glyco
P02786	TFRC	Transferrin receptor protein 1	727	LRKQNNGAFNETLFR	LRKQNNGAFN[glycan_3900]ETLFR	sialylated	HexNAc(7)Hex(11)NeuAc(2) % 3786.3276	3786.33	(3.5e+03,4e+03]	glycosylation	HeLa_R1	N-glyco
P02786	TFRC	Transferrin receptor protein 1	727	KQNNGAFNETLFR	KQNNGAFN[glycan_317]ETLFR	small	HexNAc(1) % 203.0794	203.079	(0,500]	glycosylation	HeLa_R1	N-glyco
P02786	TFRC	Transferrin receptor protein 1	727	KQNNGAFNETLFR	KQNNGAFN[glycan_1168]ETLFR	high mannose	HexNAc(2)Hex(4) % 1054.3701	1054.37	(1e+03,1.5e+03]	glycosylation	HeLa_R1	N-glyco
P43308	SSR2	Translocon-associated protein subunit beta	88	IAPASNVSHTVVLRPLK	IAPASN[glycan_317]VSHTVVLRPLK	small	HexNAc(1) % 203.0794	203.079	(0,500]	glycosylation	HeLa_R1	N-glyco
P56199	ITGA1	Integrin alpha-1	840	SQNDKFNVSLTVK	SQNDKFN[glycan_1979]VSLTVK	high mannose	HexNAc(2)Hex(9) % 1864.6342	1864.63	(1.5e+03,2e+03]	glycosylation	HeLa_R1	N-glyco
Q03405	PLAUR	Urokinase plasminogen activator surface receptor	222	GNSTHGCSSEETFLIDCR	GN[glycan_2141]STHGCSSEETFLIDCR	high mannose	HexNAc(2)Hex(10) % 2026.6871	2026.69	(2e+03,2.5e+03]	glycosylation	HeLa_R1	N-glyco
P56199	ITGA1	Integrin alpha-1	840	SQNDKFNVSLTVK	SQNDKFN[glycan_1817]VSLTVK	high mannose	HexNAc(2)Hex(8) % 1702.5814	1702.58	(1.5e+03,2e+03]	glycosylation	HeLa_R1	N-glyco
P40189	IL6ST	Interleukin-6 receptor subunit beta	157	ETHLETNFTLK	ETHLETN[glycan_1493]FTLK	high mannose	HexNAc(2)Hex(6) % 1378.4757	1378.48	(1e+03,1.5e+03]	glycosylation	HeLa_R1	N-glyco
Q04912	MST1R	Macrophage-stimulating protein receptor	66	NESAVFVAIR	N[glycan_2435]ESAVFVAIR	fucosylated	HexNAc(6)Hex(5)Fuc(2) % 2320.8563	2320.86	(2e+03,2.5e+03]	glycosylation	HeLa_R1	N-glyco
Q9BVK6	TMED9	Transmembrane emp24 domain-containing protein 9	125	FTFTSHTPGEHQICLHSNSTK	FTFTSHTPGEHQICLHSN[glycan_2215]STK	sialylated	HexNAc(5)Hex(4)Fuc(1)NeuAc(1) % 2100.7615	2100.76	(2e+03,2.5e+03]	glycosylation	HeLa_R1	N-glyco
P02545	LMNA	Prelamin-A/C		ASASGSGAQVGGPISSGSSASSVTVTR						unmodified	HeLa_R1	N-glyco
P00533	EGFR	Epidermal growth factor receptor	352	VCNGIGIGEFKDSLSINATNIK	VCNGIGIGEFKDSLSIN[glycan_3197]ATNIK	complex/hybrid	HexNAc(8)Hex(9) % 3083.1105	3083.11	(3e+03,3.5e+03]	glycosylation	HeLa_R1	N-glyco
P02786	TFRC	Transferrin receptor protein 1	727	KQNNGAFNETLFR	KQNNGAFN[glycan_1330]ETLFR	high mannose	HexNAc(2)Hex(5) % 1216.4229	1216.42	(1e+03,1.5e+03]	glycosylation	HeLa_R1	N-glyco
P02786	TFRC	Transferrin receptor protein 1	727	KQNNGAFNETLFR	KQNNGAFN[glycan_682]ETLFR	paucimannose	HexNAc(2)Hex(1) % 568.2116	568.212	(500,1e+03]	glycosylation	HeLa_R1	N-glyco
P00533	EGFR	Epidermal growth factor receptor	352	VCNGIGIGEFKDSLSINATNIK	VCNGIGIGEFKDSLSIN[glycan_3521]ATNIK	complex/hybrid	HexNAc(8)Hex(11) % 3407.2161	3407.22	(3e+03,3.5e+03]	glycosylation	HeLa_R1	N-glyco
P26006	ITGA3	Integrin alpha-3	969	TSIPTINMENK	TSIPTINMEN[glycan_1979]K	high mannose	HexNAc(2)Hex(9) % 1864.6342	1864.63	(1.5e+03,2e+03]	glycosylation	HeLa_R1	N-glyco
P02786	TFRC	Transferrin receptor protein 1	727	QNNGAFNETLFR	QNNGAFN[glycan_2045]ETLFR	fucosylated	HexNAc(4)Hex(6)Fuc(1) % 1930.6924	1930.69	(1.5e+03,2e+03]	glycosylation	HeLa_R1	N-glyco
Q02809	PLOD1	Procollagen-lysine,2-oxoglutarate 5-dioxygenase 1	197	EQINITLDHR	EQIN[glycan_1572]ITLDHR	phospho	HexNAc(2)Hex(6)Phospho(1) % 1458.4420	1458.44	(1e+03,1.5e+03]	glycosylation	HeLa_R1	N-glyco
P56199	ITGA1	Integrin alpha-1	840	SQNDKFNVSLTVK	SQNDKFN[glycan_1655]VSLTVK	high mannose	HexNAc(2)Hex(7) % 1540.5285	1540.53	(1.5e+03,2e+03]	glycosylation	HeLa_R1	N-glyco
P61916	NPC2	NPC intracellular cholesterol transporter 2	58	EVNVSPCPTQPCQLSKGQSYSVNVTFTSNIQSK	EVNVSPCPTQPCQLSKGQSYSVN[glycan_3330]VTFTSNIQSK	complex/hybrid	HexNAc(5)Hex(6)NeuGc(4) % 3216.0751	3216.08	(3e+03,3.5e+03]	glycosylation	HeLa_R1	N-glyco
P04004	VTN	Vitronectin	86	NNATVHEQVGGPSLTSDLQAQSK	NN[glycan_1817]ATVHEQVGGPSLTSDLQAQSK	high mannose	HexNAc(2)Hex(8) % 1702.5814	1702.58	(1.5e+03,2e+03]	glycosylation	HeLa_R1	N-glyco
P43308	SSR2	Translocon-associated protein subunit beta	88	IAPASNVSHTVVLRPLK	IAPASN[glycan_520]VSHTVVLRPLK	small	HexNAc(2) % 406.1588	406.159	(0,500]	glycosylation	HeLa_R1	N-glyco
Q6ZNA5	FRRS1	Ferric-chelate reductase 1	308	NITLPGVK	N[glycan_1655]ITLPGVK	high mannose	HexNAc(2)Hex(7) % 1540.5285	1540.53	(1.5e+03,2e+03]	glycosylation	HeLa_R1	N-glyco
Q9BX74	TM2D1	TM2 domain-containing protein 1	197	LSITNETFR	LSITN[glycan_1979]ETFR	high mannose	HexNAc(2)Hex(9) % 1864.6342	1864.63	(1.5e+03,2e+03]	glycosylation	HeLa_R1	N-glyco
Q92542	NCSTN	Nicastrin	45	IYIPLNK	IYIPLN[glycan_2141]K	high mannose	HexNAc(2)Hex(10) % 2026.6871	2026.69	(2e+03,2.5e+03]	glycosylation	HeLa_R1	N-glyco
P56199	ITGA1	Integrin alpha-1	840	SQNDKFNVSLTVK	SQNDKFN[glycan_2434]VSLTVK	sialylated	HexNAc(6)Hex(5)NeuAc(1) % 2319.8359	2319.84	(2e+03,2.5e+03]	glycosylation	HeLa_R1	N-glyco
P11279	LAMP1	Lysosome-associated membrane glycoprotein 1	103	GHTLTLNFTR	GHTLTLN[glycan_2141]FTR	high mannose	HexNAc(2)Hex(10) % 2026.6871	2026.69	(2e+03,2.5e+03]	glycosylation	HeLa_R1	N-glyco
P06744	GPI	Glucose-6-phosphate isomerase		TFTTQETITNAETAK						unmodified	HeLa_R1	N-glyco
P04004	VTN	Vitronectin	86	NNATVHEQVGGPSLTSDLQAQSK	NN[glycan_1655]ATVHEQVGGPSLTSDLQAQSK	high mannose	HexNAc(2)Hex(7) % 1540.5285	1540.53	(1.5e+03,2e+03]	glycosylation	HeLa_R1	N-glyco
P61916	NPC2	NPC intracellular cholesterol transporter 2	58	GQSYSVNVTFTSNIQSK	GQSYSVN[glycan_3429]VTFTSNIQSK	sialylated	HexNAc(5)Hex(7)Fuc(2)NeuAc(3) % 3315.1687	3315.17	(3e+03,3.5e+03]	glycosylation	HeLa_R1	N-glyco
P02786	TFRC	Transferrin receptor protein 1	727	KQNNGAFNETLFR	KQNNGAFN[glycan_1858]ETLFR	complex/hybrid	HexNAc(3)Hex(7) % 1743.6079	1743.61	(1.5e+03,2e+03]	glycosylation	HeLa_R1	N-glyco
P56199	ITGA1	Integrin alpha-1	840	SQNDKFNVSLTVK	SQNDKFN[glycan_317]VSLTVK	small	HexNAc(1) % 203.0794	203.079	(0,500]	glycosylation	HeLa_R1	N-glyco
P46531	NOTCH1	Neurogenic locus notch homolog protein 1	1587	NSSFHFLR	N[glycan_2830]SSFHFLR	sialylated	HexNAc(5)Hex(6)Fuc(1)NeuAc(2) % 2715.9626	2715.96	(2.5e+03,3e+03]	glycosylation	HeLa_R1	N-glyco
Q96F46	IL17RA	Interleukin-17 receptor A	265	SNVTLTLR	SN[glycan_1493]VTLTLR	high mannose	HexNAc(2)Hex(6) % 1378.4757	1378.48	(1e+03,1.5e+03]	glycosylation	HeLa_R1	N-glyco
P48167	GLRB	Glycine receptor subunit beta	54	VPANSTSNILNR	VPAN[glycan_1979]STSNILNR	high mannose	HexNAc(2)Hex(9) % 1864.6342	1864.63	(1.5e+03,2e+03]	glycosylation	HeLa_R1	N-glyco
P56199	ITGA1	Integrin alpha-1	840	SQNDKFNVSLTVK	SQNDKFN[glycan_1330]VSLTVK	high mannose	HexNAc(2)Hex(5) % 1216.4229	1216.42	(1e+03,1.5e+03]	glycosylation	HeLa_R1	N-glyco
P23229	ITGA6	Integrin alpha-6	770	QLSCVANQNGSQADCELGNPFKR	QLSCVANQN[glycan_1907]GSQADCELGNPFKR	sialylated	HexNAc(5)Hex(3)NeuAc(1) % 1792.6508	1792.65	(1.5e+03,2e+03]	glycosylation	HeLa_R1	N-glyco
Q92542	NCSTN	Nicastrin	45	IYIPLNK	IYIPLN[glycan_1979]K	high mannose	HexNAc(2)Hex(9) % 1864.6342	1864.63	(1.5e+03,2e+03]	glycosylation	HeLa_R1	N-glyco
Q07954	LRP1	Prolow-density lipoprotein receptor-related protein 1	729	IETILLNGTDRK	IETILLN[glycan_2174]GTDRK	sialylated	HexNAc(4)Hex(5)Fuc(1)NeuAc(1) % 2059.7350	2059.74	(2e+03,2.5e+03]	glycosylation	HeLa_R1	N-glyco
P11279	LAMP1	Lysosome-associated membrane glycoprotein 1	103	GHTLTLNFTR	GHTLTLN[glycan_1817]FTR	high mannose	HexNAc(2)Hex(8) % 1702.5814	1702.58	(1.5e+03,2e+03]	glycosylation	HeLa_R1	N-glyco
P11279	LAMP1	Lysosome-associated membrane glycoprotein 1	103	GHTLTLNFTR	GHTLTLN[glycan_1979]FTR	high mannose	HexNAc(2)Hex(9) % 1864.6342	1864.63	(1.5e+03,2e+03]	glycosylation	HeLa_R1	N-glyco
P21589	NT5E	5'-nucleotidase	333	IKLDNYSTQELGK	IKLDN[glycan_2539]YSTQELGK	sialylated	HexNAc(5)Hex(6)Fuc(1)NeuAc(1) % 2424.8671	2424.87	(2e+03,2.5e+03]	glycosylation	HeLa_R1	N-glyco
P05556	ITGB1	Integrin beta-1	584	VCECNPNYTGSACDCSLDTSTCEASNGQICNGR	VCECNPN[glycan_1858]YTGSACDCSLDTSTCEASNGQICNGR	complex/hybrid	HexNAc(3)Hex(7) % 1743.6079	1743.61	(1.5e+03,2e+03]	glycosylation	HeLa_R1	N-glyco
Q6ZNA5	FRRS1	Ferric-chelate reductase 1	308	NITLPGVK	N[glycan_1493]ITLPGVK	high mannose	HexNAc(2)Hex(6) % 1378.4757	1378.48	(1e+03,1.5e+03]	glycosylation	HeLa_R1	N-glyco
O14672	ADAM10	Disintegrin and metalloproteinase domain-containing protein 10	267	NISFMVK	N[glycan_1817]ISFMVK	high mannose	HexNAc(2)Hex(8) % 1702.5814	1702.58	(1.5e+03,2e+03]	glycosylation	HeLa_R1	N-glyco
P05556	ITGB1	Integrin beta-1	584	SNGLICGGNGVCKCRVCECNPNYTGSACDCSLDTSTCEASNGQICNGR	SNGLICGGNGVCKCRVCECNPN[glycan_3412]YTGSACDCSLDTSTCEASNGQICNGR	sialylated	HexNAc(5)Hex(6)Fuc(1)NeuAc(4) % 3298.1534	3298.15	(3e+03,3.5e+03]	glycosylation	HeLa_R1	N-glyco
P40189	IL6ST	Interleukin-6 receptor subunit beta	157	ETHLETNFTLK	ETHLETN[glycan_1330]FTLK	high mannose	HexNAc(2)Hex(5) % 1216.4229	1216.42	(1e+03,1.5e+03]	glycosylation	HeLa_R1	N-glyco
P13473	LAMP2	Lysosome-associated membrane glycoprotein 2	257	VASVININPNTTHSTGSCR	VASVININPN[glycan_3927]TTHSTGSCR	complex/hybrid	HexNAc(10)Hex(11) % 3813.3748	3813.37	(3.5e+03,4e+03]	glycosylation	HeLa_R1	N-glyco
P11279	LAMP1	Lysosome-associated membrane glycoprotein 1	103	GHTLTLNFTR	GHTLTLN[glycan_1655]FTR	high mannose	HexNAc(2)Hex(7) % 1540.5285	1540.53	(1.5e+03,2e+03]	glycosylation	HeLa_R1	N-glyco
P05556	ITGB1	Integrin beta-1	584	VCECNPNYTGSACDCSLDTSTCEASNGQICNGR	VCECNPN[glycan_2020]YTGSACDCSLDTSTCEASNGQICNGR	complex/hybrid	HexNAc(3)Hex(8) % 1905.6608	1905.66	(1.5e+03,2e+03]	glycosylation	HeLa_R1	N-glyco
P11279	LAMP1	Lysosome-associated membrane glycoprotein 1	103	GHTLTLNFTR	GHTLTLN[glycan_2061]FTR	complex/hybrid	HexNAc(4)Hex(7) % 1946.6873	1946.69	(1.5e+03,2e+03]	glycosylation	HeLa_R1	N-glyco
Q92542	NCSTN	Nicastrin	45	IYIPLNK	IYIPLN[glycan_1817]K	high mannose	HexNAc(2)Hex(8) % 1702.5814	1702.58	(1.5e+03,2e+03]	glycosylation	HeLa_R1	N-glyco
Q9HD45	TM9SF3	Transmembrane 9 superfamily member 3	174	IVDVNLTSEGK	IVDVN[glycan_1825]LTSEGK	sialylated	HexNAc(3)Hex(5)NeuAc(1) % 1710.5977	1710.6	(1.5e+03,2e+03]	glycosylation	HeLa_R1	N-glyco
Q9BX74	TM2D1	TM2 domain-containing protein 1	197	LSITNETFR	LSITN[glycan_1817]ETFR	high mannose	HexNAc(2)Hex(8) % 1702.5814	1702.58	(1.5e+03,2e+03]	glycosylation	HeLa_R1	N-glyco
P46531	NOTCH1	Neurogenic locus notch homolog protein 1	1587	NSSFHFLR	N[glycan_2832]SSFHFLR	complex/hybrid	HexNAc(7)Hex(8) % 2717.9783	2717.98	(2.5e+03,3e+03]	glycosylation	HeLa_R1	N-glyco
P11279	LAMP1	Lysosome-associated membrane glycoprotein 1	103	GHTLTLNFTR	GHTLTLN[glycan_1330]FTR	high mannose	HexNAc(2)Hex(5) % 1216.4229	1216.42	(1e+03,1.5e+03]	glycosylation	HeLa_R1	N-glyco
P00533	EGFR	Epidermal growth factor receptor	352	DSLSINATNIK	DSLSIN[glycan_1493]ATNIK	high mannose	HexNAc(2)Hex(6) % 1378.4757	1378.48	(1e+03,1.5e+03]	glycosylation	HeLa_R1	N-glyco
P11279	LAMP1	Lysosome-associated membrane glycoprotein 1	103	GHTLTLNFTR	GHTLTLN[glycan_1842]FTR	fucosylated	HexNAc(3)Hex(6)Fuc(1) % 1727.6130	1727.61	(1.5e+03,2e+03]	glycosylation	HeLa_R1	N-glyco
P11279	LAMP1	Lysosome-associated membrane glycoprotein 1	103	GHTLTLNFTR	GHTLTLN[glycan_520]FTR	small	HexNAc(2) % 406.1588	406.159	(0,500]	glycosylation	HeLa_R1	N-glyco
P11279	LAMP1	Lysosome-associated membrane glycoprotein 1	103	GHTLTLNFTR	GHTLTLN[glycan_1168]FTR	high mannose	HexNAc(2)Hex(4) % 1054.3701	1054.37	(1e+03,1.5e+03]	glycosylation	HeLa_R1	N-glyco
P11279	LAMP1	Lysosome-associated membrane glycoprotein 1	103	GHTLTLNFTR	GHTLTLN[glycan_682]FTR	paucimannose	HexNAc(2)Hex(1) % 568.2116	568.212	(500,1e+03]	glycosylation	HeLa_R1	N-glyco
Q8IWB1	ITPRIP	Inositol 1,4,5-trisphosphate receptor-interacting protein	27	ENATVPENEEEIIR	EN[glycan_1979]ATVPENEEEIIR	high mannose	HexNAc(2)Hex(9) % 1864.6342	1864.63	(1.5e+03,2e+03]	glycosylation	HeLa_R1	N-glyco
P11279	LAMP1	Lysosome-associated membrane glycoprotein 1	103	GHTLTLNFTR	GHTLTLN[glycan_844]FTR	paucimannose	HexNAc(2)Hex(2) % 730.2644	730.264	(500,1e+03]	glycosylation	HeLa_R1	N-glyco
P11279	LAMP1	Lysosome-associated membrane glycoprotein 1	103	GHTLTLNFTR	GHTLTLN[glycan_1858]FTR	complex/hybrid	HexNAc(3)Hex(7) % 1743.6079	1743.61	(1.5e+03,2e+03]	glycosylation	HeLa_R1	N-glyco
P11279	LAMP1	Lysosome-associated membrane glycoprotein 1	103	GHTLTLNFTR	GHTLTLN[glycan_1006]FTR	paucimannose	HexNAc(2)Hex(3) % 892.3172	892.317	(500,1e+03]	glycosylation	HeLa_R1	N-glyco
P05556	ITGB1	Integrin beta-1	584	SNGLICGGNGVCKCRVCECNPNYTGSACDCSLDTSTCEASNGQICNGR	SNGLICGGNGVCKCRVCECNPN[glycan_2928]YTGSACDCSLDTSTCEASNGQICNGR	sialylated	HexNAc(7)Hex(5)NeuAc(2) % 2814.0107	2814.01	(2.5e+03,3e+03]	glycosylation	HeLa_R1	N-glyco
P05556	ITGB1	Integrin beta-1	584	SNGLICGGNGVCKCRVCECNPNYTGSACDCSLDTSTCEASNGQICNGR	SNGLICGGNGVCKCRVCECNPN[glycan_3090]YTGSACDCSLDTSTCEASNGQICNGR	sialylated	HexNAc(7)Hex(6)NeuAc(2) % 2976.0635	2976.06	(2.5e+03,3e+03]	glycosylation	HeLa_R1	N-glyco
Q8IWB1	ITPRIP	Inositol 1,4,5-trisphosphate receptor-interacting protein	27	ENATVPENEEEIIR	EN[glycan_1817]ATVPENEEEIIR	high mannose	HexNAc(2)Hex(8) % 1702.5814	1702.58	(1.5e+03,2e+03]	glycosylation	HeLa_R1	N-glyco
Q12913	PTPRJ	Receptor-type tyrosine-protein phosphatase eta	413	IHVAGETDSSNLNVSEPR	IHVAGETDSSNLN[glycan_3197]VSEPR	complex/hybrid	HexNAc(8)Hex(9) % 3083.1105	3083.11	(3e+03,3.5e+03]	glycosylation	HeLa_R1	N-glyco
P69849	NOMO3	Nodal modulator 3	618	ENVGIYNLSK	ENVGIYN[glycan_1330]LSK	high mannose	HexNAc(2)Hex(5) % 1216.4229	1216.42	(1e+03,1.5e+03]	glycosylation	HeLa_R1	N-glyco
Q9BVK6	TMED9	Transmembrane emp24 domain-containing protein 9	125	FTFTSHTPGEHQICLHSNSTK	FTFTSHTPGEHQICLHSN[glycan_2012]STK	sialylated	HexNAc(4)Hex(4)Fuc(1)NeuAc(1) % 1897.6821	1897.68	(1.5e+03,2e+03]	glycosylation	HeLa_R1	N-glyco
Q8NBJ4	GOLM1	Golgi membrane protein 1	109	AVLVNNITTGER	AVLVNN[glycan_3008]ITTGER	sialylated	HexNAc(5)Hex(8)NeuAc(2) % 2894.0103	2894.01	(2.5e+03,3e+03]	glycosylation	HeLa_R1	N-glyco
Q12913	PTPRJ	Receptor-type tyrosine-protein phosphatase eta	413	IHVAGETDSSNLNVSEPR	IHVAGETDSSNLN[glycan_3195]VSEPR	sialylated	HexNAc(6)Hex(7)Fuc(1)NeuAc(2) % 3081.0948	3081.09	(3e+03,3.5e+03]	glycosylation	HeLa_R1	N-glyco
P26006	ITGA3	Integrin alpha-3	969	TSIPTINMENK	TSIPTINMEN[glycan_1817]K	high mannose	HexNAc(2)Hex(8) % 1702.5814	1702.58	(1.5e+03,2e+03]	glycosylation	HeLa_R1	N-glyco
P98161	PKD1	Polycystin-1	1194	LEVNNTVSGAAAQADVR	LEVN[glycan_1979]NTVSGAAAQADVR	high mannose	HexNAc(2)Hex(9) % 1864.6342	1864.63	(1.5e+03,2e+03]	glycosylation	HeLa_R1	N-glyco
P05556	ITGB1	Integrin beta-1	584	VCECNPNYTGSACDCSLDTSTCEASNGQICNGR	VCECNPN[glycan_1696]YTGSACDCSLDTSTCEASNGQICNGR	complex/hybrid	HexNAc(3)Hex(6) % 1581.5551	1581.56	(1.5e+03,2e+03]	glycosylation	HeLa_R1	N-glyco
Q8NBJ4	GOLM1	Golgi membrane protein 1	109	AVLVNNITTGER	AVLVNN[glycan_1410]ITTGER	phospho	HexNAc(2)Hex(5)Phospho(1) % 1296.3892	1296.39	(1e+03,1.5e+03]	glycosylation	HeLa_R1	N-glyco
Q12913	PTPRJ	Receptor-type tyrosine-protein phosphatase eta	413	IHVAGETDSSNLNVSEPR	IHVAGETDSSNLN[glycan_3049]VSEPR	sialylated	HexNAc(6)Hex(7)NeuAc(2) % 2935.0369	2935.04	(2.5e+03,3e+03]	glycosylation	HeLa_R1	N-glyco
P17301	ITGA2	Integrin alpha-2	1074	GEYFVNVTTR	GEYFVN[glycan_1817]VTTR	high mannose	HexNAc(2)Hex(8) % 1702.5814	1702.58	(1.5e+03,2e+03]	glycosylation	HeLa_R1	N-glyco
P32004	L1CAM	Neural cell adhesion molecule L1	979	THNLTDLSPHLR	THN[glycan_2830]LTDLSPHLR	sialylated	HexNAc(5)Hex(6)Fuc(1)NeuAc(2) % 2715.9626	2715.96	(2.5e+03,3e+03]	glycosylation	HeLa_R1	N-glyco
P43308	SSR2	Translocon-associated protein subunit beta	88	WDRIAPASNVSHTVVLRPLK	WDRIAPASN[glycan_1493]VSHTVVLRPLK	high mannose	HexNAc(2)Hex(6) % 1378.4757	1378.48	(1e+03,1.5e+03]	glycosylation	HeLa_R1	N-glyco
O15031	PLXNB2	Plexin-B2	127	ALSNISLR	ALSN[glycan_2465]ISLR	sialylated	HexNAc(4)Hex(5)Fuc(1)NeuAc(2) % 2350.8304	2350.83	(2e+03,2.5e+03]	glycosylation	HeLa_R1	N-glyco
Q7Z7H5	TMED4	Transmembrane emp24 domain-containing protein 4	117	FTFTSHTPGDHQICLHSNSTR	FTFTSHTPGDHQICLHSN[glycan_2539]STR	sialylated	HexNAc(5)Hex(6)Fuc(1)NeuAc(1) % 2424.8671	2424.87	(2e+03,2.5e+03]	glycosylation	HeLa_R1	N-glyco
Q8NBP7	PCSK9	Proprotein convertase subtilisin/kexin type 9	533	CCLLPQANCSVHTAPPAEASMGTR	CCLLPQAN[glycan_1819]CSVHTAPPAEASMGTR	complex/hybrid	HexNAc(6)Hex(3) % 1704.6348	1704.63	(1.5e+03,2e+03]	glycosylation	HeLa_R1	N-glyco
P98161	PKD1	Polycystin-1	1194	LEVNNTVSGAAAQADVR	LEVN[glycan_1817]NTVSGAAAQADVR	high mannose	HexNAc(2)Hex(8) % 1702.5814	1702.58	(1.5e+03,2e+03]	glycosylation	HeLa_R1	N-glyco
Q7Z7H5	TMED4	Transmembrane emp24 domain-containing protein 4	117	FTFTSHTPGDHQICLHSNSTR	FTFTSHTPGDHQICLHSN[glycan_2523]STR	sialylated	HexNAc(5)Hex(5)Fuc(2)NeuAc(1) % 2408.8723	2408.87	(2e+03,2.5e+03]	glycosylation	HeLa_R1	N-glyco
Q9Y2C2	UST	Uronyl 2-sulfotransferase	84	QYLGNSTYLDDHGPPPSK	QYLGN[glycan_1987]STYLDDHGPPPSK	sialylated	HexNAc(3)Hex(6)NeuAc(1) % 1872.6505	1872.65	(1.5e+03,2e+03]	glycosylation	HeLa_R1	N-glyco
P14384	CPM	Carboxypeptidase M	38	TVAQNYSSVTHLHSIGK	TVAQN[glycan_2832]YSSVTHLHSIGK	complex/hybrid	HexNAc(7)Hex(8) % 2717.9783	2717.98	(2.5e+03,3e+03]	glycosylation	HeLa_R1	N-glyco
Q7Z7H5	TMED4	Transmembrane emp24 domain-containing protein 4	117	FTFTSHTPGDHQICLHSNSTR	FTFTSHTPGDHQICLHSN[glycan_2174]STR	sialylated	HexNAc(4)Hex(5)Fuc(1)NeuAc(1) % 2059.7350	2059.74	(2e+03,2.5e+03]	glycosylation	HeLa_R1	N-glyco
Q7Z7H5	TMED4	Transmembrane emp24 domain-containing protein 4	117	FTFTSHTPGDHQICLHSNSTR	FTFTSHTPGDHQICLHSN[glycan_2377]STR	sialylated	HexNAc(5)Hex(5)Fuc(1)NeuAc(1) % 2262.8143	2262.81	(2e+03,2.5e+03]	glycosylation	HeLa_R1	N-glyco
Q8NBJ5	COLGALT1	Procollagen galactosyltransferase 1	96	TALWVATDHNMDNTSTVLR	TALWVATDHNMDN[glycan_3082]TSTVLR	sialylated	HexNAc(6)Hex(9)NeuAc(1) % 2968.0472	2968.05	(2.5e+03,3e+03]	glycosylation	HeLa_R1	N-glyco
P56199	ITGA1	Integrin alpha-1	840	SQNDKFNVSLTVK	SQNDKFN[glycan_1493]VSLTVK	high mannose	HexNAc(2)Hex(6) % 1378.4757	1378.48	(1e+03,1.5e+03]	glycosylation	HeLa_R1	N-glyco
Q7Z7H5	TMED4	Transmembrane emp24 domain-containing protein 4	117	FTFTSHTPGDHQICLHSNSTR	FTFTSHTPGDHQICLHSN[glycan_2418]STR	sialylated	HexNAc(6)Hex(4)Fuc(1)NeuAc(1) % 2303.8410	2303.84	(2e+03,2.5e+03]	glycosylation	HeLa_R1	N-glyco
Q6T4R5	NHS	Nance-Horan syndrome protein		APLSSSSSSASSITSPSSNVTTPNSQR						unmodified	HeLa_R1	N-glyco
Q92542	NCSTN	Nicastrin	45	IYIPLNK	IYIPLN[glycan_1655]K	high mannose	HexNAc(2)Hex(7) % 1540.5285	1540.53	(1.5e+03,2e+03]	glycosylation	HeLa_R1	N-glyco
Q6YHK3	CD109	CD109 antigen	118	TQDEILFSNSTR	TQDEILFSN[glycan_2174]STR	sialylated	HexNAc(4)Hex(5)Fuc(1)NeuAc(1) % 2059.7350	2059.74	(2e+03,2.5e+03]	glycosylation	HeLa_R1	N-glyco
P11279	LAMP1	Lysosome-associated membrane glycoprotein 1	103	GHTLTLNFTR	GHTLTLN[glycan_1696]FTR	complex/hybrid	HexNAc(3)Hex(6) % 1581.5551	1581.56	(1.5e+03,2e+03]	glycosylation	HeLa_R1	N-glyco
Q7Z7H5	TMED4	Transmembrane emp24 domain-containing protein 4	117	FTFTSHTPGDHQICLHSNSTR	FTFTSHTPGDHQICLHSN[glycan_2319]STR	sialylated	HexNAc(4)Hex(5)NeuAc(2) % 2204.7725	2204.77	(2e+03,2.5e+03]	glycosylation	HeLa_R1	N-glyco
P56199	ITGA1	Integrin alpha-1	840	SQNDKFNVSLTVK	SQNDKFN[glycan_1696]VSLTVK	complex/hybrid	HexNAc(3)Hex(6) % 1581.5551	1581.56	(1.5e+03,2e+03]	glycosylation	HeLa_R1	N-glyco
Q7Z7H5	TMED4	Transmembrane emp24 domain-containing protein 4	117	FTFTSHTPGDHQICLHSNSTR	FTFTSHTPGDHQICLHSN[glycan_2029]STR	fucosylated	HexNAc(4)Hex(5)Fuc(2) % 1914.6975	1914.7	(1.5e+03,2e+03]	glycosylation	HeLa_R1	N-glyco
Q03405	PLAUR	Urokinase plasminogen activator surface receptor	222	QCYSCKGNSTHGCSSEETFLIDCR	QCYSCKGN[glycan_990]STHGCSSEETFLIDCR	fucosylated	HexNAc(2)Hex(2)Fuc(1) % 876.3223	876.322	(500,1e+03]	glycosylation	HeLa_R1	N-glyco
P69849	NOMO3	Nodal modulator 3	618	ENVGIYNLSKGVNRFCLSK	ENVGIYN[glycan_2621]LSKGVNRFCLSK	sialylated	HexNAc(7)Hex(4)Fuc(1)NeuAc(1) % 2506.9203	2506.92	(2.5e+03,3e+03]	glycosylation	HeLa_R1	N-glyco
Q6UXF1	TMEM108	Transmembrane protein 108	446	PGTAGNISHVAEGDK	PGTAGN[glycan_2216]ISHVAEGDK	fucosylated	HexNAc(5)Hex(4)Fuc(3) % 2101.7819	2101.78	(2e+03,2.5e+03]	glycosylation	HeLa_R1	N-glyco
P11279	LAMP1	Lysosome-associated membrane glycoprotein 1	103	GHTLTLNFTR	GHTLTLN[glycan_1899]FTR	complex/hybrid	HexNAc(4)Hex(6) % 1784.6345	1784.63	(1.5e+03,2e+03]	glycosylation	HeLa_R1	N-glyco
P13473	LAMP2	Lysosome-associated membrane glycoprotein 2	257	VASVININPNTTHSTGSCR	VASVININPN[glycan_3562]TTHSTGSCR	complex/hybrid	HexNAc(9)Hex(10) % 3448.2427	3448.24	(3e+03,3.5e+03]	glycosylation	HeLa_R1	N-glyco
Q7Z7H5	TMED4	Transmembrane emp24 domain-containing protein 4	117	FTFTSHTPGDHQICLHSNSTR	FTFTSHTPGDHQICLHSN[glycan_2215]STR	sialylated	HexNAc(5)Hex(4)Fuc(1)NeuAc(1) % 2100.7615	2100.76	(2e+03,2.5e+03]	glycosylation	HeLa_R1	N-glyco
Q03405	PLAUR	Urokinase plasminogen activator surface receptor	222	GNSTHGCSSEETFLIDCR	GN[glycan_1817]STHGCSSEETFLIDCR	high mannose	HexNAc(2)Hex(8) % 1702.5814	1702.58	(1.5e+03,2e+03]	glycosylation	HeLa_R1	N-glyco
Q9BVK6	TMED9	Transmembrane emp24 domain-containing protein 9	125	FTFTSHTPGEHQICLHSNSTK	FTFTSHTPGEHQICLHSN[glycan_1938]STK	phospho	HexNAc(3)Hex(7)Phospho(1) % 1823.5742	1823.57	(1.5e+03,2e+03]	glycosylation	HeLa_R1	N-glyco
P48167	GLRB	Glycine receptor subunit beta	54	VPANSTSNILNR	VPAN[glycan_1655]STSNILNR	high mannose	HexNAc(2)Hex(7) % 1540.5285	1540.53	(1.5e+03,2e+03]	glycosylation	HeLa_R1	N-glyco
P08670	VIM	Vimentin		SLYASSPGGVYATR						unmodified	HeLa_R1	N-glyco
O60487	MPZL2	Myelin protein zero-like protein 2	118	LQFDDNGTYTCQVK	LQFDDN[glycan_1817]GTYTCQVK	high mannose	HexNAc(2)Hex(8) % 1702.5814	1702.58	(1.5e+03,2e+03]	glycosylation	HeLa_R1	N-glyco
P43308	SSR2	Translocon-associated protein subunit beta	88	WDRIAPASNVSHTVVLRPLK	WDRIAPASN[glycan_1819]VSHTVVLRPLK	complex/hybrid	HexNAc(6)Hex(3) % 1704.6348	1704.63	(1.5e+03,2e+03]	glycosylation	HeLa_R1	N-glyco
Q03405	PLAUR	Urokinase plasminogen activator surface receptor	222	GNSTHGCSSEETFLIDCR	GN[glycan_1979]STHGCSSEETFLIDCR	high mannose	HexNAc(2)Hex(9) % 1864.6342	1864.63	(1.5e+03,2e+03]	glycosylation	HeLa_R1	N-glyco
P05556	ITGB1	Integrin beta-1	669	KDTCTQECSYFNITK	KDTCTQECSYFN[glycan_2902]ITK	sialylated	HexNAc(4)Hex(5)Fuc(2)NeuAc(3) % 2787.9837	2787.98	(2.5e+03,3e+03]	glycosylation	HeLa_R1	N-glyco
P05556	ITGB1	Integrin beta-1	669	KDTCTQECSYFNITK	KDTCTQECSYFN[glycan_3049]ITK	sialylated	HexNAc(6)Hex(7)NeuAc(2) % 2935.0369	2935.04	(2.5e+03,3e+03]	glycosylation	HeLa_R1	N-glyco
Q8IWB1	ITPRIP	Inositol 1,4,5-trisphosphate receptor-interacting protein	27	ENATVPENEEEIIR	EN[glycan_1655]ATVPENEEEIIR	high mannose	HexNAc(2)Hex(7) % 1540.5285	1540.53	(1.5e+03,2e+03]	glycosylation	HeLa_R1	N-glyco
P05556	ITGB1	Integrin beta-1	669	KDTCTQECSYFNITK	KDTCTQECSYFN[glycan_2901]ITK	sialylated	HexNAc(4)Hex(5)NeuAc(4) % 2786.9634	2786.96	(2.5e+03,3e+03]	glycosylation	HeLa_R1	N-glyco
Q07954	LRP1	Prolow-density lipoprotein receptor-related protein 1	446	FNSTEYQVVTR	FN[glycan_2028]STEYQVVTR	sialylated	HexNAc(4)Hex(5)NeuAc(1) % 1913.6771	1913.68	(1.5e+03,2e+03]	glycosylation	HeLa_R1	N-glyco
P17301	ITGA2	Integrin alpha-2	1074	GEYFVNVTTR	GEYFVN[glycan_1655]VTTR	high mannose	HexNAc(2)Hex(7) % 1540.5285	1540.53	(1.5e+03,2e+03]	glycosylation	HeLa_R1	N-glyco
Q7Z7H5	TMED4	Transmembrane emp24 domain-containing protein 4	117	FTFTSHTPGDHQICLHSNSTR	FTFTSHTPGDHQICLHSN[glycan_2012]STR	sialylated	HexNAc(4)Hex(4)Fuc(1)NeuAc(1) % 1897.6821	1897.68	(1.5e+03,2e+03]	glycosylation	HeLa_R1	N-glyco
Q8NBJ5	COLGALT1	Procollagen galactosyltransferase 1	96	TALWVATDHNMDNTSTVLR	TALWVATDHNMDN[glycan_2816]TSTVLR	fucosylated	HexNAc(4)Hex(7)Fuc(1)NeuGc(2) % 2706.9258	2706.93	(2.5e+03,3e+03]	glycosylation	HeLa_R1	N-glyco
P08069	IGF1R	Insulin-like growth factor 1 receptor	747	DVMQVANTTMSSR	DVMQVAN[glycan_1817]TTMSSR	high mannose	HexNAc(2)Hex(8) % 1702.5814	1702.58	(1.5e+03,2e+03]	glycosylation	HeLa_R1	N-glyco
Q6PKC3	TXNDC11	Thioredoxin domain-containing protein 11	337	EVLNYTAENICK	EVLN[glycan_1979]YTAENICK	high mannose	HexNAc(2)Hex(9) % 1864.6342	1864.63	(1.5e+03,2e+03]	glycosylation	HeLa_R1	N-glyco
Q13275	SEMA3F	Semaphorin-3F	126	LIQPWNR	LIQPWN[glycan_1987]R	sialylated	HexNAc(3)Hex(6)NeuAc(1) % 1872.6505	1872.65	(1.5e+03,2e+03]	glycosylation	HeLa_R1	N-glyco
Q8NBJ5	COLGALT1	Procollagen galactosyltransferase 1	96	TALWVATDHNMDNTSTVLR	TALWVATDHNMDN[glycan_2621]TSTVLR	sialylated	HexNAc(7)Hex(4)Fuc(1)NeuAc(1) % 2506.9203	2506.92	(2.5e+03,3e+03]	glycosylation	HeLa_R1	N-glyco
Q01844	EWSR1	RNA-binding protein EWS		QDHPSSMGVYGQESGGFSGPGENR						unmodified	HeLa_R1	N-glyco
P05107	ITGB2	Integrin beta-2	642	NCSAACPGLQLSNNPVK	N[glycan_1817]CSAACPGLQLSNNPVK	high mannose	HexNAc(2)Hex(8) % 1702.5814	1702.58	(1.5e+03,2e+03]	glycosylation	HeLa_R1	N-glyco
Q8IWA5	SLC44A2	Choline transporter-like protein 2	187	GVLMVGNETTYEDGHGSR	GVLM[ox]VGN[glycan_2157]ETTYEDGHGSR	sialylated	HexNAc(4)Hex(4)NeuAc(2) % 2042.7197	2042.72	(2e+03,2.5e+03]	glycosylation	HeLa_R1	N-glyco
O60487	MPZL2	Myelin protein zero-like protein 2	118	LQFDDNGTYTCQVK	LQFDDN[glycan_1655]GTYTCQVK	high mannose	HexNAc(2)Hex(7) % 1540.5285	1540.53	(1.5e+03,2e+03]	glycosylation	HeLa_R1	N-glyco
P00533	EGFR	Epidermal growth factor receptor	352	DSLSINATNIK	DSLSIN[glycan_1330]ATNIK	high mannose	HexNAc(2)Hex(5) % 1216.4229	1216.42	(1e+03,1.5e+03]	glycosylation	HeLa_R1	N-glyco
Q16363	LAMA4	Laminin subunit alpha-4	810	PASNVSASIQRIRELIAQTR	PASN[glycan_1866]VSASIQRIRELIAQTR	sialylated	HexNAc(4)Hex(4)NeuAc(1) % 1751.6242	1751.62	(1.5e+03,2e+03]	glycosylation	HeLa_R1	N-glyco
Q99715	COL12A1	Collagen alpha-1(XII) chain	2528	MLEAYNLTEK	MLEAYN[glycan_2141]LTEK	high mannose	HexNAc(2)Hex(10) % 2026.6871	2026.69	(2e+03,2.5e+03]	glycosylation	HeLa_R1	N-glyco
Q12913	PTPRJ	Receptor-type tyrosine-protein phosphatase eta	413	IHVAGETDSSNLNVSEPR	IHVAGETDSSNLN[glycan_2832]VSEPR	complex/hybrid	HexNAc(7)Hex(8) % 2717.9783	2717.98	(2.5e+03,3e+03]	glycosylation	HeLa_R1	N-glyco
P13473	LAMP2	Lysosome-associated membrane glycoprotein 2	257	VASVININPNTTHSTGSCR	VASVININPN[glycan_3197]TTHSTGSCR	complex/hybrid	HexNAc(8)Hex(9) % 3083.1105	3083.11	(3e+03,3.5e+03]	glycosylation	HeLa_R1	N-glyco
Q30201	HFE	Hereditary hemochromatosis protein	234	ALNYYPQNITMK	ALNYYPQN[glycan_1817]ITM[ox]K	high mannose	HexNAc(2)Hex(8) % 1702.5814	1702.58	(1.5e+03,2e+03]	glycosylation	HeLa_R1	N-glyco
P08962	CD63	CD63 antigen	150	CCGAANYTDWEK	CCGAAN[glycan_2832]YTDWEK	complex/hybrid	HexNAc(7)Hex(8) % 2717.9783	2717.98	(2.5e+03,3e+03]	glycosylation	HeLa_R1	N-glyco
Q8IWB1	ITPRIP	Inositol 1,4,5-trisphosphate receptor-interacting protein	27	ENATVPENEEEIIR	EN[glycan_1493]ATVPENEEEIIR	high mannose	HexNAc(2)Hex(6) % 1378.4757	1378.48	(1e+03,1.5e+03]	glycosylation	HeLa_R1	N-glyco
Q12907	LMAN2	Vesicular integral-membrane protein VIP36	183	VFPYISVMVNNGSLSYDHSK	VFPYISVM[ox]VNN[glycan_1819]GSLSYDHSK	complex/hybrid	HexNAc(6)Hex(3) % 1704.6348	1704.63	(1.5e+03,2e+03]	glycosylation	HeLa_R1	N-glyco
P32004	L1CAM	Neural cell adhesion molecule L1	979	THNLTDLSPHLR	THN[glycan_2465]LTDLSPHLR	high mannose	HexNAc(2)Hex(12) % 2350.7927	2350.79	(2e+03,2.5e+03]	glycosylation	HeLa_R1	N-glyco
Q6PKC3	TXNDC11	Thioredoxin domain-containing protein 11	337	EVLNYTAENICK	EVLN[glycan_1817]YTAENICK	high mannose	HexNAc(2)Hex(8) % 1702.5814	1702.58	(1.5e+03,2e+03]	glycosylation	HeLa_R1	N-glyco
P32004	L1CAM	Neural cell adhesion molecule L1	979	THNLTDLSPHLR	THN[glycan_2467]LTDLSPHLR	complex/hybrid	HexNAc(6)Hex(7) % 2352.8461	2352.85	(2e+03,2.5e+03]	glycosylation	HeLa_R1	N-glyco
P46977	STT3A	Dolichyl-diphosphooligosaccharide--protein glycosyltransferase subunit STT3A	548	TILVDNNTWNNTHISR	TILVDNNTWN[glycan_3841]NTHISR	fucosylated	HexNAc(6)Hex(7)Fuc(1)NeuGc(4) % 3727.2653	3727.27	(3.5e+03,4e+03]	glycosylation	HeLa_R1	N-glyco
Q6YHK3	CD109	CD109 antigen	118	TQDEILFSNSTR	TQDEILFSN[glycan_2028]STR	sialylated	HexNAc(4)Hex(5)NeuAc(1) % 1913.6771	1913.68	(1.5e+03,2e+03]	glycosylation	HeLa_R1	N-glyco
P08962	CD63	CD63 antigen	130	QQMENYPKNNHTASILDR	QQM[ox]ENYPKNN[glycan_2141]HTASILDR	high mannose	HexNAc(2)Hex(10) % 2026.6871	2026.69	(2e+03,2.5e+03]	glycosylation	HeLa_R1	N-glyco
P40189	IL6ST	Interleukin-6 receptor subunit beta	553	NYTIFYR	N[glycan_2141]YTIFYR	high mannose	HexNAc(2)Hex(10) % 2026.6871	2026.69	(2e+03,2.5e+03]	glycosylation	HeLa_R1	N-glyco
P11279	LAMP1	Lysosome-associated membrane glycoprotein 1	103	GHTLTLNFTR	GHTLTLN[glycan_1534]FTR	complex/hybrid	HexNAc(3)Hex(5) % 1419.5023	1419.5	(1e+03,1.5e+03]	glycosylation	HeLa_R1	N-glyco
Q99715	COL12A1	Collagen alpha-1(XII) chain	2528	MLEAYNLTEK	MLEAYN[glycan_1979]LTEK	high mannose	HexNAc(2)Hex(9) % 1864.6342	1864.63	(1.5e+03,2e+03]	glycosylation	HeLa_R1	N-glyco
P07602	PSAP	Prosaposin	101	TCDWLPKPNMSASCK	TCDWLPKPN[glycan_1006]MSASCK	paucimannose	HexNAc(2)Hex(3) % 892.3172	892.317	(500,1e+03]	glycosylation	HeLa_R1	N-glyco
Q96RQ1	ERGIC2	Endoplasmic reticulum-Golgi intermediate compartment protein 2	212	AIPHPRGHAHLAALVNHESYNFSHR	AIPHPRGHAHLAALVNHESYN[glycan_990]FSHR	fucosylated	HexNAc(2)Hex(2)Fuc(1) % 876.3223	876.322	(500,1e+03]	glycosylation	HeLa_R1	N-glyco
P08069	IGF1R	Insulin-like growth factor 1 receptor	747	DVMQVANTTMSSR	DVMQVAN[glycan_3137]TTMSSR	sialylated	HexNAc(5)Hex(7)NeuAc(3) % 3023.0529	3023.05	(3e+03,3.5e+03]	glycosylation	HeLa_R1	N-glyco
O15031	PLXNB2	Plexin-B2	127	ALSNISLR	ALSN[glycan_2465]ISLR	high mannose	HexNAc(2)Hex(12) % 2350.7927	2350.79	(2e+03,2.5e+03]	glycosylation	HeLa_R1	N-glyco
O60487	MPZL2	Myelin protein zero-like protein 2	118	LQFDDNGTYTCQVK	LQFDDN[glycan_1493]GTYTCQVK	high mannose	HexNAc(2)Hex(6) % 1378.4757	1378.48	(1e+03,1.5e+03]	glycosylation	HeLa_R1	N-glyco
Q9BX74	TM2D1	TM2 domain-containing protein 1	197	LSITNETFR	LSITN[glycan_1655]ETFR	high mannose	HexNAc(2)Hex(7) % 1540.5285	1540.53	(1.5e+03,2e+03]	glycosylation	HeLa_R1	N-glyco
Q7Z7H5	TMED4	Transmembrane emp24 domain-containing protein 4	117	FTFTSHTPGDHQICLHSNSTR	FTFTSHTPGDHQICLHSN[glycan_1809]STR	sialylated	HexNAc(3)Hex(4)Fuc(1)NeuAc(1) % 1694.6028	1694.6	(1.5e+03,2e+03]	glycosylation	HeLa_R1	N-glyco
P13473	LAMP2	Lysosome-associated membrane glycoprotein 2	257	VASVININPNTTHSTGSCR	VASVININPN[glycan_3211]TTHSTGSCR	sialylated	HexNAc(6)Hex(8)NeuAc(2) % 3097.0898	3097.09	(3e+03,3.5e+03]	glycosylation	HeLa_R1	N-glyco
Q12907	LMAN2	Vesicular integral-membrane protein VIP36	183	VFPYISVMVNNGSLSYDHSK	VFPYISVMVNN[glycan_1328]GSLSYDHSK	phospho	HexNAc(2)Hex(4)Phospho(2) % 1214.3027	1214.3	(1e+03,1.5e+03]	glycosylation	HeLa_R1	N-glyco
Q6YHK3	CD109	CD109 antigen	118	TQDEILFSNSTR	TQDEILFSN[glycan_1987]STR	sialylated	HexNAc(3)Hex(6)NeuAc(1) % 1872.6505	1872.65	(1.5e+03,2e+03]	glycosylation	HeLa_R1	N-glyco
Q92542	NCSTN	Nicastrin	45	IYIPLNK	IYIPLN[glycan_1493]K	high mannose	HexNAc(2)Hex(6) % 1378.4757	1378.48	(1e+03,1.5e+03]	glycosylation	HeLa_R1	N-glyco
O43897	TLL1	Tolloid-like protein 1	125	IGFGLEQNNTVK	IGFGLEQN[glycan_1979]NTVK	high mannose	HexNAc(2)Hex(9) % 1864.6342	1864.63	(1.5e+03,2e+03]	glycosylation	HeLa_R1	N-glyco
Q6PKC3	TXNDC11	Thioredoxin domain-containing protein 11	337	EVLNYTAENICK	EVLN[glycan_1655]YTAENICK	high mannose	HexNAc(2)Hex(7) % 1540.5285	1540.53	(1.5e+03,2e+03]	glycosylation	HeLa_R1	N-glyco
P05556	ITGB1	Integrin beta-1	669	KDTCTQECSYFNITK	KDTCTQECSYFN[glycan_2684]ITK	sialylated	HexNAc(5)Hex(6)NeuAc(2) % 2569.9047	2569.9	(2.5e+03,3e+03]	glycosylation	HeLa_R1	N-glyco
Q9HCU4	CELSR2	Cadherin EGF LAG seven-pass G-type receptor 2	1501	FGSVLGNYSCAAQGTQGGSKK	FGSVLGN[glycan_2902]YSCAAQGTQGGSKK	sialylated	HexNAc(4)Hex(5)Fuc(2)NeuAc(3) % 2787.9837	2787.98	(2.5e+03,3e+03]	glycosylation	HeLa_R1	N-glyco
P11279	LAMP1	Lysosome-associated membrane glycoprotein 1	103	GHTLTLNFTR	GHTLTLN[glycan_4085]FTR	sialylated	HexNAc(6)Hex(8)Fuc(2)NeuAc(4) % 3971.3965	3971.4	(3.5e+03,4e+03]	glycosylation	HeLa_R1	N-glyco
O14672	ADAM10	Disintegrin and metalloproteinase domain-containing protein 10	278	IRINTTADEKDPTNPFR	IRIN[glycan_1979]TTADEKDPTNPFR	high mannose	HexNAc(2)Hex(9) % 1864.6342	1864.63	(1.5e+03,2e+03]	glycosylation	HeLa_R1	N-glyco
Q12907	LMAN2	Vesicular integral-membrane protein VIP36	183	VFPYISVMVNNGSLSYDHSK	VFPYISVMVNN[glycan_1995]GSLSYDHSK	sialylated	HexNAc(4)Hex(3)NeuAc(2) % 1880.6668	1880.67	(1.5e+03,2e+03]	glycosylation	HeLa_R1	N-glyco
Q92545	TMEM131	Transmembrane protein 131	1059	VVNCQEFTLSANASR	VVNCQEFTLSAN[glycan_1979]ASR	high mannose	HexNAc(2)Hex(9) % 1864.6342	1864.63	(1.5e+03,2e+03]	glycosylation	HeLa_R1	N-glyco
Q96RQ1	ERGIC2	Endoplasmic reticulum-Golgi intermediate compartment protein 2	212	GHAHLAALVNHESYNFSHR	GHAHLAALVNHESYN[glycan_2319]FSHR	sialylated	HexNAc(4)Hex(5)NeuAc(2) % 2204.7725	2204.77	(2e+03,2.5e+03]	glycosylation	HeLa_R1	N-glyco
P46977	STT3A	Dolichyl-diphosphooligosaccharide--protein glycosyltransferase subunit STT3A	548	TILVDNNTWNNTHISR	TILVDNNTWN[glycan_3679]NTHISR	sialylated	HexNAc(6)Hex(7)NeuAc(1)NeuGc(3) % 3565.2125	3565.21	(3.5e+03,4e+03]	glycosylation	HeLa_R1	N-glyco
Q99715	COL12A1	Collagen alpha-1(XII) chain	2528	MLEAYNLTEK	MLEAYN[glycan_4571]LTEK	complex/hybrid	HexNAc(8)Hex(8)NeuGc(5) % 4456.5093	4456.51	(4e+03,4.5e+03]	glycosylation	HeLa_R1	N-glyco
Q6PJG9	LRFN4	Leucine-rich repeat and fibronectin type-III domain-containing protein 4	376	VLALPHGGNSSAEGGRPGPSDIAASAR	VLALPHGGN[glycan_2141]SSAEGGRPGPSDIAASAR	high mannose	HexNAc(2)Hex(10) % 2026.6871	2026.69	(2e+03,2.5e+03]	glycosylation	HeLa_R1	N-glyco
Q29983	MICA	MHC class I polypeptide-related sequence A	79	PQGQWAEDVLGNK	PQGQWAEDVLGN[glycan_2175]K	fucosylated	HexNAc(4)Hex(5)Fuc(3) % 2060.7554	2060.76	(2e+03,2.5e+03]	glycosylation	HeLa_R1	N-glyco
O94923	GLCE	D-glucuronyl C5-epimerase	225	NLTEKPPHIEVYETAEDRDK	N[glycan_2133]LTEKPPHIEVYETAEDRDK	sialylated	HexNAc(3)Hex(6)Fuc(1)NeuAc(1) % 2018.7085	2018.71	(2e+03,2.5e+03]	glycosylation	HeLa_R1	N-glyco
Q12907	LMAN2	Vesicular integral-membrane protein VIP36	183	VFPYISVMVNNGSLSYDHSK	VFPYISVM[ox]VNN[glycan_1817]GSLSYDHSK	high mannose	HexNAc(2)Hex(8) % 1702.5814	1702.58	(1.5e+03,2e+03]	glycosylation	HeLa_R1	N-glyco
Q29983	MICA	MHC class I polypeptide-related sequence A	79	AKPQGQWAEDVLGNK	AKPQGQWAEDVLGN[glycan_1817]K	high mannose	HexNAc(2)Hex(8) % 1702.5814	1702.58	(1.5e+03,2e+03]	glycosylation	HeLa_R1	N-glyco
O60911	CTSV	Cathepsin L2	221	YRPENSVANDTGFTVVAPGKEK	YRPENSVAN[glycan_1493]DTGFTVVAPGKEK	high mannose	HexNAc(2)Hex(6) % 1378.4757	1378.48	(1e+03,1.5e+03]	glycosylation	HeLa_R1	N-glyco
O00468	AGRN	Agrin	932	CVEESGSAHCVCPMLTCPEANATK	CVEESGSAHCVCPMLTCPEAN[glycan_1979]ATK	high mannose	HexNAc(2)Hex(9) % 1864.6342	1864.63	(1.5e+03,2e+03]	glycosylation	HeLa_R1	N-glyco
P05556	ITGB1	Integrin beta-1	669	KDTCTQECSYFNITK	KDTCTQECSYFN[glycan_2539]ITK	sialylated	HexNAc(5)Hex(6)Fuc(1)NeuAc(1) % 2424.8671	2424.87	(2e+03,2.5e+03]	glycosylation	HeLa_R1	N-glyco
Q8TCT8	SPPL2A	Signal peptide peptidase-like 2A	149	DMNQTLGDNITVK	DMN[glycan_1979]QTLGDNITVK	high mannose	HexNAc(2)Hex(9) % 1864.6342	1864.63	(1.5e+03,2e+03]	glycosylation	HeLa_R1	N-glyco
Q92542	NCSTN	Nicastrin	45	IYIPLNK	IYIPLN[glycan_2369]K	fucosylated	HexNAc(4)Hex(8)Fuc(1) % 2254.7980	2254.8	(2e+03,2.5e+03]	glycosylation	HeLa_R1	N-glyco
P46977	STT3A	Dolichyl-diphosphooligosaccharide--protein glycosyltransferase subunit STT3A	544	TILVDNNTWNNTHISR	TILVDN[glycan_3521]NTWNNTHISR	complex/hybrid	HexNAc(8)Hex(11) % 3407.2161	3407.22	(3e+03,3.5e+03]	glycosylation	HeLa_R1	N-glyco
P98095	FBLN2	Fibulin-2	1035	DVDECALGTHNCSEAETCHNIQGSFR	DVDECALGTHN[glycan_317]CSEAETCHNIQGSFR	small	HexNAc(1) % 203.0794	203.079	(0,500]	glycosylation	HeLa_R1	N-glyco
Q9BTY2	FUCA2	Plasma alpha-L-fucosidase	377	SQNDTVTPDVWYTSKPK	SQN[glycan_1168]DTVTPDVWYTSKPK	high mannose	HexNAc(2)Hex(4) % 1054.3701	1054.37	(1e+03,1.5e+03]	glycosylation	HeLa_R1	N-glyco
O00468	AGRN	Agrin	932	CVEESGSAHCVCPMLTCPEANATK	CVEESGSAHCVCPMLTCPEAN[glycan_1817]ATK	high mannose	HexNAc(2)Hex(8) % 1702.5814	1702.58	(1.5e+03,2e+03]	glycosylation	HeLa_R1	N-glyco
Q99715	COL12A1	Collagen alpha-1(XII) chain	2528	MLEAYNLTEK	MLEAYN[glycan_1817]LTEK	high mannose	HexNAc(2)Hex(8) % 1702.5814	1702.58	(1.5e+03,2e+03]	glycosylation	HeLa_R1	N-glyco
P26006	ITGA3	Integrin alpha-3	86	ELAVPDGYTNR	ELAVPDGYTN[glycan_2832]R	complex/hybrid	HexNAc(7)Hex(8) % 2717.9783	2717.98	(2.5e+03,3e+03]	glycosylation	HeLa_R1	N-glyco
O00468	AGRN	Agrin	932	CVEESGSAHCVCPMLTCPEANATK	CVEESGSAHCVCPM[ox]LTCPEAN[glycan_520]ATK	small	HexNAc(2) % 406.1588	406.159	(0,500]	glycosylation	HeLa_R1	N-glyco
Q9BTY2	FUCA2	Plasma alpha-L-fucosidase	377	SQNDTVTPDVWYTSKPK	SQN[glycan_2141]DTVTPDVWYTSKPK	high mannose	HexNAc(2)Hex(10) % 2026.6871	2026.69	(2e+03,2.5e+03]	glycosylation	HeLa_R1	N-glyco
O60487	MPZL2	Myelin protein zero-like protein 2	118	LQFDDNGTYTCQVK	LQFDDN[glycan_1330]GTYTCQVK	high mannose	HexNAc(2)Hex(5) % 1216.4229	1216.42	(1e+03,1.5e+03]	glycosylation	HeLa_R1	N-glyco
P11279	LAMP1	Lysosome-associated membrane glycoprotein 1	103	SSCGKENTSDPSLVIAFGRGHTLTLNFTR	SSCGKENTSDPSLVIAFGRGHTLTLN[glycan_3911]FTR	fucosylated	HexNAc(10)Hex(10)Fuc(1) % 3797.3799	3797.38	(3.5e+03,4e+03]	glycosylation	HeLa_R1	N-glyco
Q8TCT8	SPPL2A	Signal peptide peptidase-like 2A	149	DMNQTLGDNITVK	DMN[glycan_3631]QTLGDNITVK	sialylated	HexNAc(6)Hex(7)NeuAc(4) % 3517.2278	3517.23	(3.5e+03,4e+03]	glycosylation	HeLa_R1	N-glyco
Q15233	NONO	Non-POU domain-containing octamer-binding protein		KHHQHHHQQQHHQQQQQQPPPPPIPANGQQASSQNEGLTIDLK						unmodified	HeLa_R1	N-glyco
P98095	FBLN2	Fibulin-2	1035	DVDECALGTHNCSEAETCHNIQGSFR	DVDECALGTHN[glycan_1979]CSEAETCHNIQGSFR	high mannose	HexNAc(2)Hex(9) % 1864.6342	1864.63	(1.5e+03,2e+03]	glycosylation	HeLa_R1	N-glyco
Q6PJG9	LRFN4	Leucine-rich repeat and fibronectin type-III domain-containing protein 4	376	VLALPHGGNSSAEGGRPGPSDIAASAR	VLALPHGGN[glycan_1979]SSAEGGRPGPSDIAASAR	high mannose	HexNAc(2)Hex(9) % 1864.6342	1864.63	(1.5e+03,2e+03]	glycosylation	HeLa_R1	N-glyco
O94923	GLCE	D-glucuronyl C5-epimerase	225	NLTEKPPHIEVYETAEDRDK	N[glycan_1987]LTEKPPHIEVYETAEDRDK	sialylated	HexNAc(3)Hex(6)NeuAc(1) % 1872.6505	1872.65	(1.5e+03,2e+03]	glycosylation	HeLa_R1	N-glyco
P98095	FBLN2	Fibulin-2	1035	DVDECALGTHNCSEAETCHNIQGSFR	DVDECALGTHN[glycan_1817]CSEAETCHNIQGSFR	high mannose	HexNAc(2)Hex(8) % 1702.5814	1702.58	(1.5e+03,2e+03]	glycosylation	HeLa_R1	N-glyco
Q9BTY2	FUCA2	Plasma alpha-L-fucosidase	377	SQNDTVTPDVWYTSKPK	SQN[glycan_1979]DTVTPDVWYTSKPK	high mannose	HexNAc(2)Hex(9) % 1864.6342	1864.63	(1.5e+03,2e+03]	glycosylation	HeLa_R1	N-glyco
Q8TCT8	SPPL2A	Signal peptide peptidase-like 2A	149	DMNQTLGDNITVK	DMN[glycan_1817]QTLGDNITVK	high mannose	HexNAc(2)Hex(8) % 1702.5814	1702.58	(1.5e+03,2e+03]	glycosylation	HeLa_R1	N-glyco
Q5JRA6	MIA3	Transport and Golgi organization protein 1 homolog	589	IQQESLGSAPLMGDDHPNASR	IQQESLGSAPLMGDDHPN[glycan_1817]ASR	high mannose	HexNAc(2)Hex(8) % 1702.5814	1702.58	(1.5e+03,2e+03]	glycosylation	HeLa_R1	N-glyco
Q6PKC3	TXNDC11	Thioredoxin domain-containing protein 11	337	EVLNYTAENICK	EVLN[glycan_1493]YTAENICK	high mannose	HexNAc(2)Hex(6) % 1378.4757	1378.48	(1e+03,1.5e+03]	glycosylation	HeLa_R1	N-glyco
O14672	ADAM10	Disintegrin and metalloproteinase domain-containing protein 10	267	NISFMVK	N[glycan_1330]ISFMVK	high mannose	HexNAc(2)Hex(5) % 1216.4229	1216.42	(1e+03,1.5e+03]	glycosylation	HeLa_R1	N-glyco
P46977	STT3A	Dolichyl-diphosphooligosaccharide--protein glycosyltransferase subunit STT3A	548	TILVDNNTWNNTHISR	TILVDNNTWN[glycan_3357]NTHISR	sialylated	HexNAc(6)Hex(8)Fuc(1)NeuAc(2) % 3243.1477	3243.15	(3e+03,3.5e+03]	glycosylation	HeLa_R1	N-glyco
P17301	ITGA2	Integrin alpha-2	1074	GEYFVNVTTR	GEYFVN[glycan_1696]VTTR	complex/hybrid	HexNAc(3)Hex(6) % 1581.5551	1581.56	(1.5e+03,2e+03]	glycosylation	HeLa_R1	N-glyco
Q9BVX2	TMEM106C	Transmembrane protein 106C	186	SEQLVNFTGK	SEQLVN[glycan_1971]FTGK	sialylated	HexNAc(3)Hex(5)Fuc(1)NeuAc(1) % 1856.6557	1856.66	(1.5e+03,2e+03]	glycosylation	HeLa_R1	N-glyco
P17301	ITGA2	Integrin alpha-2	1074	GEYFVNVTTR	GEYFVN[glycan_1493]VTTR	high mannose	HexNAc(2)Hex(6) % 1378.4757	1378.48	(1e+03,1.5e+03]	glycosylation	HeLa_R1	N-glyco
Q9BVX2	TMEM106C	Transmembrane protein 106C	186	SEQLVNFTGK	SEQLVN[glycan_1987]FTGK	sialylated	HexNAc(3)Hex(6)NeuAc(1) % 1872.6505	1872.65	(1.5e+03,2e+03]	glycosylation	HeLa_R1	N-glyco
P60709	ACTB	Actin, cytoplasmic 1		IWHHTFYNELR						unmodified	HeLa_R1	N-glyco
O43897	TLL1	Tolloid-like protein 1	125	IGFGLEQNNTVK	IGFGLEQN[glycan_1817]NTVK	high mannose	HexNAc(2)Hex(8) % 1702.5814	1702.58	(1.5e+03,2e+03]	glycosylation	HeLa_R1	N-glyco
Q9HCU4	CELSR2	Cadherin EGF LAG seven-pass G-type receptor 2	1501	FGSVLGNYSCAAQGTQGGSKK	FGSVLGN[glycan_2539]YSCAAQGTQGGSKK	sialylated	HexNAc(5)Hex(6)Fuc(1)NeuAc(1) % 2424.8671	2424.87	(2e+03,2.5e+03]	glycosylation	HeLa_R1	N-glyco
P40189	IL6ST	Interleukin-6 receptor subunit beta	553	NYTIFYR	N[glycan_1979]YTIFYR	high mannose	HexNAc(2)Hex(9) % 1864.6342	1864.63	(1.5e+03,2e+03]	glycosylation	HeLa_R1	N-glyco
P05556	ITGB1	Integrin beta-1	584	VCECNPNYTGSACDCSLDTSTCEASNGQICNGR	VCECNPN[glycan_1979]YTGSACDCSLDTSTCEASNGQICNGR	high mannose	HexNAc(2)Hex(9) % 1864.6342	1864.63	(1.5e+03,2e+03]	glycosylation	HeLa_R1	N-glyco
Q03405	PLAUR	Urokinase plasminogen activator surface receptor	222	GNSTHGCSSEETFLIDCR	GN[glycan_1655]STHGCSSEETFLIDCR	high mannose	HexNAc(2)Hex(7) % 1540.5285	1540.53	(1.5e+03,2e+03]	glycosylation	HeLa_R1	N-glyco
Q9BTY2	FUCA2	Plasma alpha-L-fucosidase	377	SQNDTVTPDVWYTSKPK	SQN[glycan_1817]DTVTPDVWYTSKPK	high mannose	HexNAc(2)Hex(8) % 1702.5814	1702.58	(1.5e+03,2e+03]	glycosylation	HeLa_R1	N-glyco
Q9BTY2	FUCA2	Plasma alpha-L-fucosidase	377	SQNDTVTPDVWYTSKPK	SQN[glycan_1493]DTVTPDVWYTSKPK	high mannose	HexNAc(2)Hex(6) % 1378.4757	1378.48	(1e+03,1.5e+03]	glycosylation	HeLa_R1	N-glyco
P05556	ITGB1	Integrin beta-1	669	KDTCTQECSYFNITK	KDTCTQECSYFN[glycan_2319]ITK	sialylated	HexNAc(4)Hex(5)NeuAc(2) % 2204.7725	2204.77	(2e+03,2.5e+03]	glycosylation	HeLa_R1	N-glyco
Q6PJG9	LRFN4	Leucine-rich repeat and fibronectin type-III domain-containing protein 4	376	VLALPHGGNSSAEGGRPGPSDIAASAR	VLALPHGGN[glycan_1817]SSAEGGRPGPSDIAASAR	high mannose	HexNAc(2)Hex(8) % 1702.5814	1702.58	(1.5e+03,2e+03]	glycosylation	HeLa_R1	N-glyco
Q07954	LRP1	Prolow-density lipoprotein receptor-related protein 1	2502	INNGGCQDLCLLTHQGHVNCSCR	INNGGCQDLCLLTHQGHVN[glycan_1979]CSCR	high mannose	HexNAc(2)Hex(9) % 1864.6342	1864.63	(1.5e+03,2e+03]	glycosylation	HeLa_R1	N-glyco
Q96S52	PIGS	GPI transamidase component PIG-S	370	TYNASVLPVR	TYN[glycan_2499]ASVLPVR	fucosylated	HexNAc(4)Hex(7)Fuc(3) % 2384.8610	2384.86	(2e+03,2.5e+03]	glycosylation	HeLa_R1	N-glyco
P13473	LAMP2	Lysosome-associated membrane glycoprotein 2	257	VASVININPNTTHSTGSCR	VASVININPN[glycan_3195]TTHSTGSCR	sialylated	HexNAc(6)Hex(7)Fuc(1)NeuAc(2) % 3081.0948	3081.09	(3e+03,3.5e+03]	glycosylation	HeLa_R1	N-glyco
Q6YHK3	CD109	CD109 antigen	118	TQDEILFSNSTR	TQDEILFSN[glycan_1825]STR	sialylated	HexNAc(3)Hex(5)NeuAc(1) % 1710.5977	1710.6	(1.5e+03,2e+03]	glycosylation	HeLa_R1	N-glyco
Q9H0X4	FAM234A	Protein FAM234A	389	YKPDTLAVAVENGTGTDR	YKPDTLAVAVEN[glycan_2141]GTGTDR	high mannose	HexNAc(2)Hex(10) % 2026.6871	2026.69	(2e+03,2.5e+03]	glycosylation	HeLa_R1	N-glyco
Q8TCT8	SPPL2A	Signal peptide peptidase-like 2A	149	DMNQTLGDNITVK	DMN[glycan_1655]QTLGDNITVK	high mannose	HexNAc(2)Hex(7) % 1540.5285	1540.53	(1.5e+03,2e+03]	glycosylation	HeLa_R1	N-glyco
P13473	LAMP2	Lysosome-associated membrane glycoprotein 2	257	VASVININPNTTHSTGSCR	VASVININPN[glycan_2994]TTHSTGSCR	complex/hybrid	HexNAc(7)Hex(9) % 2880.0311	2880.03	(2.5e+03,3e+03]	glycosylation	HeLa_R1	N-glyco
P11279	LAMP1	Lysosome-associated membrane glycoprotein 1	103	GHTLTLNFTR	GHTLTLN[glycan_3922]FTR	sialylated	HexNAc(6)Hex(7)NeuAc(5) % 3808.3232	3808.32	(3.5e+03,4e+03]	glycosylation	HeLa_R1	N-glyco
P25445	FAS	Tumor necrosis factor receptor superfamily member 6	118	LCDEGHGLEVEINCTR	LCDEGHGLEVEIN[glycan_1817]CTR	high mannose	HexNAc(2)Hex(8) % 1702.5814	1702.58	(1.5e+03,2e+03]	glycosylation	HeLa_R1	N-glyco
P11279	LAMP1	Lysosome-associated membrane glycoprotein 1	103	GHTLTLNFTR	GHTLTLN[glycan_2278]FTR	sialylated	HexNAc(3)Hex(6)NeuAc(2) % 2163.7460	2163.75	(2e+03,2.5e+03]	glycosylation	HeLa_R1	N-glyco
P07942	LAMB1	Laminin subunit beta-1	1336	VNASTTEPNSTVEQSALMR	VN[glycan_1817]ASTTEPNSTVEQSALMR	high mannose	HexNAc(2)Hex(8) % 1702.5814	1702.58	(1.5e+03,2e+03]	glycosylation	HeLa_R1	N-glyco
Q5JRA6	MIA3	Transport and Golgi organization protein 1 homolog	589	IQQESLGSAPLMGDDHPNASR	IQQESLGSAPLMGDDHPN[glycan_1655]ASR	high mannose	HexNAc(2)Hex(7) % 1540.5285	1540.53	(1.5e+03,2e+03]	glycosylation	HeLa_R1	N-glyco
O95479	H6PD	GDH/6PGL endoplasmic bifunctional protein	157	NINSSCRPGPGAWLR	NIN[glycan_1817]SSCRPGPGAWLR	high mannose	HexNAc(2)Hex(8) % 1702.5814	1702.58	(1.5e+03,2e+03]	glycosylation	HeLa_R1	N-glyco
Q9H0X4	FAM234A	Protein FAM234A	389	PDTLAVAVENGTGTDR	PDTLAVAVEN[glycan_2434]GTGTDR	sialylated	HexNAc(6)Hex(5)NeuAc(1) % 2319.8359	2319.84	(2e+03,2.5e+03]	glycosylation	HeLa_R1	N-glyco
Q9BTY2	FUCA2	Plasma alpha-L-fucosidase	377	SQNDTVTPDVWYTSKPK	SQN[glycan_1655]DTVTPDVWYTSKPK	high mannose	HexNAc(2)Hex(7) % 1540.5285	1540.53	(1.5e+03,2e+03]	glycosylation	HeLa_R1	N-glyco
P14384	CPM	Carboxypeptidase M	38	TVAQNYSSVTHLHSIGK	TVAQN[glycan_2465]YSSVTHLHSIGK	high mannose	HexNAc(2)Hex(12) % 2350.7927	2350.79	(2e+03,2.5e+03]	glycosylation	HeLa_R1	N-glyco
P35555	FBN1	Fibrillin-1	1067	CDSGFALDSEERNCTDIDECR	CDSGFALDSEERN[glycan_1979]CTDIDECR	high mannose	HexNAc(2)Hex(9) % 1864.6342	1864.63	(1.5e+03,2e+03]	glycosylation	HeLa_R1	N-glyco
Q99715	COL12A1	Collagen alpha-1(XII) chain	2528	MLEAYNLTEK	MLEAYN[glycan_1655]LTEK	high mannose	HexNAc(2)Hex(7) % 1540.5285	1540.53	(1.5e+03,2e+03]	glycosylation	HeLa_R1	N-glyco
Q8NBL1	POGLUT1	Protein O-glucosyltransferase 1	40	VFIDQINR	VFIDQIN[glycan_1776]R	phospho	HexNAc(3)Hex(6)Phospho(1) % 1661.5214	1661.52	(1.5e+03,2e+03]	glycosylation	HeLa_R1	N-glyco
P06213	INSR	Insulin receptor	282	CVNFSFCQDLHHK	CVN[glycan_1979]FSFCQDLHHK	high mannose	HexNAc(2)Hex(9) % 1864.6342	1864.63	(1.5e+03,2e+03]	glycosylation	HeLa_R1	N-glyco
Q8TCT8	SPPL2A	Signal peptide peptidase-like 2A	149	DMNQTLGDNITVK	DM[ox]N[glycan_1655]QTLGDNITVK	high mannose	HexNAc(2)Hex(7) % 1540.5285	1540.53	(1.5e+03,2e+03]	glycosylation	HeLa_R1	N-glyco
O95479	H6PD	GDH/6PGL endoplasmic bifunctional protein	157	NINSSCRPGPGAWLR	NIN[glycan_1655]SSCRPGPGAWLR	high mannose	HexNAc(2)Hex(7) % 1540.5285	1540.53	(1.5e+03,2e+03]	glycosylation	HeLa_R1	N-glyco
Q03405	PLAUR	Urokinase plasminogen activator surface receptor	222	GNSTHGCSSEETFLIDCR	GN[glycan_1493]STHGCSSEETFLIDCR	high mannose	HexNAc(2)Hex(6) % 1378.4757	1378.48	(1e+03,1.5e+03]	glycosylation	HeLa_R1	N-glyco
P46977	STT3A	Dolichyl-diphosphooligosaccharide--protein glycosyltransferase subunit STT3A	544	TILVDNNTWNNTHISR	TILVDN[glycan_1988]NTWNNTHISR	fucosylated	HexNAc(3)Hex(6)Fuc(2) % 1873.6709	1873.67	(1.5e+03,2e+03]	glycosylation	HeLa_R1	N-glyco
Q9NUQ8	ABCF3	ATP-binding cassette sub-family F member 3	571	IGYFSQHHVEQLDLNVSAVELLARKFPGR	IGYFSQHHVEQLDLN[glycan_2061]VSAVELLARKFPGR	complex/hybrid	HexNAc(4)Hex(7) % 1946.6873	1946.69	(1.5e+03,2e+03]	glycosylation	HeLa_R1	N-glyco
Q9BX74	TM2D1	TM2 domain-containing protein 1	197	LSITNETFR	LSITN[glycan_1493]ETFR	high mannose	HexNAc(2)Hex(6) % 1378.4757	1378.48	(1e+03,1.5e+03]	glycosylation	HeLa_R1	N-glyco
Q07954	LRP1	Prolow-density lipoprotein receptor-related protein 1	2502	INNGGCQDLCLLTHQGHVNCSCR	INNGGCQDLCLLTHQGHVN[glycan_1817]CSCR	high mannose	HexNAc(2)Hex(8) % 1702.5814	1702.58	(1.5e+03,2e+03]	glycosylation	HeLa_R1	N-glyco
O00468	AGRN	Agrin	932	CVEESGSAHCVCPMLTCPEANATK	CVEESGSAHCVCPMLTCPEAN[glycan_1655]ATK	high mannose	HexNAc(2)Hex(7) % 1540.5285	1540.53	(1.5e+03,2e+03]	glycosylation	HeLa_R1	N-glyco
Q8TCT8	SPPL2A	Signal peptide peptidase-like 2A	149	DMNQTLGDNITVK	DMN[glycan_1493]QTLGDNITVK	high mannose	HexNAc(2)Hex(6) % 1378.4757	1378.48	(1e+03,1.5e+03]	glycosylation	HeLa_R1	N-glyco
P46977	STT3A	Dolichyl-diphosphooligosaccharide--protein glycosyltransferase subunit STT3A	544	TILVDNNTWNNTHISR	TILVDN[glycan_2602]NTWNNTHISR	fucosylated	HexNAc(3)Hex(6)Fuc(2)NeuGc(2) % 2487.8516	2487.85	(2e+03,2.5e+03]	glycosylation	HeLa_R1	N-glyco
Q8NHP8	PLBD2	Putative phospholipase B-like 2	465	NQSLVQDMDSMVR	N[glycan_1655]QSLVQDMDSM[ox]VR	high mannose	HexNAc(2)Hex(7) % 1540.5285	1540.53	(1.5e+03,2e+03]	glycosylation	HeLa_R1	N-glyco
P13473	LAMP2	Lysosome-associated membrane glycoprotein 2	257	VASVININPNTTHSTGSCR	VASVININPN[glycan_2846]TTHSTGSCR	sialylated	HexNAc(5)Hex(7)NeuAc(2) % 2731.9575	2731.96	(2.5e+03,3e+03]	glycosylation	HeLa_R1	N-glyco
Q16665	HIF1A	Hypoxia-inducible factor 1-alpha	49	SKESEVFYELAHQLPLPHNVSSHLDKASVMR	SKESEVFYELAHQLPLPHN[glycan_1851]VSSHLDKASVMR	fucosylated	HexNAc(4)Hex(3)Fuc(3) % 1736.6497	1736.65	(1.5e+03,2e+03]	glycosylation	HeLa_R1	N-glyco
P30530	AXL	Tyrosine-protein kinase receptor UFO	345	NGSQAFVHWQEPR	N[glycan_2539]GSQAFVHWQEPR	sialylated	HexNAc(5)Hex(6)Fuc(1)NeuAc(1) % 2424.8671	2424.87	(2e+03,2.5e+03]	glycosylation	HeLa_R1	N-glyco
P56199	ITGA1	Integrin alpha-1	840	SQNDKFNVSLTVK	SQNDKFN[glycan_1534]VSLTVK	complex/hybrid	HexNAc(3)Hex(5) % 1419.5023	1419.5	(1e+03,1.5e+03]	glycosylation	HeLa_R1	N-glyco
P05556	ITGB1	Integrin beta-1	669	KDTCTQECSYFNITK	KDTCTQECSYFN[glycan_2174]ITK	sialylated	HexNAc(4)Hex(5)Fuc(1)NeuAc(1) % 2059.7350	2059.74	(2e+03,2.5e+03]	glycosylation	HeLa_R1	N-glyco
P13473	LAMP2	Lysosome-associated membrane glycoprotein 2	257	VASVININPNTTHSTGSCR	VASVININPN[glycan_2830]TTHSTGSCR	sialylated	HexNAc(5)Hex(6)Fuc(1)NeuAc(2) % 2715.9626	2715.96	(2.5e+03,3e+03]	glycosylation	HeLa_R1	N-glyco
Q5JRA6	MIA3	Transport and Golgi organization protein 1 homolog	589	IQQESLGSAPLMGDDHPNASR	IQQESLGSAPLMGDDHPN[glycan_1493]ASR	high mannose	HexNAc(2)Hex(6) % 1378.4757	1378.48	(1e+03,1.5e+03]	glycosylation	HeLa_R1	N-glyco
P46977	STT3A	Dolichyl-diphosphooligosaccharide--protein glycosyltransferase subunit STT3A	544	TILVDNNTWNNTHISR	TILVDN[glycan_4277]NTWNNTHISR	fucosylated	HexNAc(11)Hex(11)Fuc(1) % 4162.5120	4162.51	(4e+03,4.5e+03]	glycosylation	HeLa_R1	N-glyco
P32004	L1CAM	Neural cell adhesion molecule L1	849	GYNVTYWR	GYN[glycan_2303]VTYWR	high mannose	HexNAc(2)Hex(11) % 2188.7398	2188.74	(2e+03,2.5e+03]	glycosylation	HeLa_R1	N-glyco
Q29983	MICA	MHC class I polypeptide-related sequence A	79	AKPQGQWAEDVLGNK	AKPQGQWAEDVLGN[glycan_1493]K	high mannose	HexNAc(2)Hex(6) % 1378.4757	1378.48	(1e+03,1.5e+03]	glycosylation	HeLa_R1	N-glyco
Q8WWB7	GLMP	Glycosylated lysosomal membrane protein	187	TFANGSLAFR	TFAN[glycan_3631]GSLAFR	sialylated	HexNAc(6)Hex(7)NeuAc(4) % 3517.2278	3517.23	(3.5e+03,4e+03]	glycosylation	HeLa_R1	N-glyco
P35555	FBN1	Fibrillin-1	1067	CDSGFALDSEERNCTDIDECR	CDSGFALDSEERN[glycan_1817]CTDIDECR	high mannose	HexNAc(2)Hex(8) % 1702.5814	1702.58	(1.5e+03,2e+03]	glycosylation	HeLa_R1	N-glyco
P13473	LAMP2	Lysosome-associated membrane glycoprotein 2	257	VASVININPNTTHSTGSCR	VASVININPN[glycan_2975]TTHSTGSCR	sialylated	HexNAc(5)Hex(6)NeuAc(3) % 2861.0001	2861	(2.5e+03,3e+03]	glycosylation	HeLa_R1	N-glyco
O15230	LAMA5	Laminin subunit alpha-5	2707	GVHNASLALSASIGR	GVHN[glycan_2174]ASLALSASIGR	sialylated	HexNAc(4)Hex(5)Fuc(1)NeuAc(1) % 2059.7350	2059.74	(2e+03,2.5e+03]	glycosylation	HeLa_R1	N-glyco
P05556	ITGB1	Integrin beta-1	669	KDTCTQECSYFNITK	KDTCTQECSYFN[glycan_1981]ITK	complex/hybrid	HexNAc(6)Hex(4) % 1866.6876	1866.69	(1.5e+03,2e+03]	glycosylation	HeLa_R1	N-glyco
P21333	FLNA	Filamin-A		TGVAVNKPAEFTVDAK						unmodified	HeLa_R1	N-glyco
Q96S52	PIGS	GPI transamidase component PIG-S	370	TYNASVLPVR	TYN[glycan_1152]ASVLPVR	fucosylated	HexNAc(2)Hex(3)Fuc(1) % 1038.3751	1038.38	(1e+03,1.5e+03]	glycosylation	HeLa_R1	N-glyco
P05556	ITGB1	Integrin beta-1	669	KDTCTQECSYFNITK	KDTCTQECSYFN[glycan_2393]ITK	sialylated	HexNAc(5)Hex(6)NeuAc(1) % 2278.8092	2278.81	(2e+03,2.5e+03]	glycosylation	HeLa_R1	N-glyco
P11021	HSPA5	Endoplasmic reticulum chaperone BiP		TWNDPSVQQDIK						unmodified	HeLa_R1	N-glyco
P05556	ITGB1	Integrin beta-1	669	GEKKDTCTQECSYFNITK	GEKKDTCTQECSYFN[glycan_3113]ITK	high mannose	HexNAc(2)Hex(16) % 2999.0040	2999	(2.5e+03,3e+03]	glycosylation	HeLa_R1	N-glyco
Q92508	PIEZO1	Piezo-type mechanosensitive ion channel component 1	2294	RELYNGTADITLR	RELYN[glycan_1979]GTADITLR	high mannose	HexNAc(2)Hex(9) % 1864.6342	1864.63	(1.5e+03,2e+03]	glycosylation	HeLa_R1	N-glyco
O95479	H6PD	GDH/6PGL endoplasmic bifunctional protein	157	NINSSCRPGPGAWLR	NIN[glycan_1493]SSCRPGPGAWLR	high mannose	HexNAc(2)Hex(6) % 1378.4757	1378.48	(1e+03,1.5e+03]	glycosylation	HeLa_R1	N-glyco
Q8NBJ5	COLGALT1	Procollagen galactosyltransferase 1	381	AMNTSQVEALGIQMLPGYRDPYHGR	AMN[glycan_2928]TSQVEALGIQM[ox]LPGYRDPYHGR	sialylated	HexNAc(7)Hex(5)NeuAc(2) % 2814.0107	2814.01	(2.5e+03,3e+03]	glycosylation	HeLa_R1	N-glyco
P40189	IL6ST	Interleukin-6 receptor subunit beta	553	NYTIFYR	N[glycan_1817]YTIFYR	high mannose	HexNAc(2)Hex(8) % 1702.5814	1702.58	(1.5e+03,2e+03]	glycosylation	HeLa_R1	N-glyco
Q9BZC7	ABCA2	ATP-binding cassette sub-family A member 2	1557	SPANGSLGPTLNLSSGESR	SPANGSLGPTLN[glycan_3521]LSSGESR	complex/hybrid	HexNAc(8)Hex(11) % 3407.2161	3407.22	(3e+03,3.5e+03]	glycosylation	HeLa_R1	N-glyco
P26006	ITGA3	Integrin alpha-3	969	TSIPTINMENK	TSIPTINMEN[glycan_1330]K	high mannose	HexNAc(2)Hex(5) % 1216.4229	1216.42	(1e+03,1.5e+03]	glycosylation	HeLa_R1	N-glyco
Q29983	MICA	MHC class I polypeptide-related sequence A	210	TVPPMVNVTR	TVPPMVN[glycan_1987]VTR	sialylated	HexNAc(3)Hex(6)NeuAc(1) % 1872.6505	1872.65	(1.5e+03,2e+03]	glycosylation	HeLa_R1	N-glyco
Q99715	COL12A1	Collagen alpha-1(XII) chain	2528	MLEAYNLTEK	MLEAYN[glycan_1493]LTEK	high mannose	HexNAc(2)Hex(6) % 1378.4757	1378.48	(1e+03,1.5e+03]	glycosylation	HeLa_R1	N-glyco
Q07954	LRP1	Prolow-density lipoprotein receptor-related protein 1	1050	CIPEHWTCDGDNDCGDYSDETHANCTNQATRPPGGCHTDEFQCR	CIPEHWTCDGDNDCGDYSDETHAN[glycan_1817]CTNQATRPPGGCHTDEFQCR	high mannose	HexNAc(2)Hex(8) % 1702.5814	1702.58	(1.5e+03,2e+03]	glycosylation	HeLa_R1	N-glyco
Q12907	LMAN2	Vesicular integral-membrane protein VIP36	183	DNFHGLAIFLDTYPNDETTERVFPYISVMVNNGSLSYDHSK	DNFHGLAIFLDTYPNDETTERVFPYISVM[ox]VNN[glycan_3330]GSLSYDHSK	complex/hybrid	HexNAc(5)Hex(6)NeuGc(4) % 3216.0751	3216.08	(3e+03,3.5e+03]	glycosylation	HeLa_R1	N-glyco
P17301	ITGA2	Integrin alpha-2	1074	GEYFVNVTTR	GEYFVN[glycan_2287]VTTR	fucosylated	HexNAc(2)Hex(10)Fuc(1) % 2172.7450	2172.74	(2e+03,2.5e+03]	glycosylation	HeLa_R1	N-glyco
P05362	ICAM1	Intercellular adhesion molecule 1	267	LNPTVTYGNDSFSAK	LNPTVTYGN[glycan_2141]DSFSAK	high mannose	HexNAc(2)Hex(10) % 2026.6871	2026.69	(2e+03,2.5e+03]	glycosylation	HeLa_R1	N-glyco
Q14108	SCARB2	Lysosome membrane protein 2	249	CNMINGTDGDSFHPLITK	CNMIN[glycan_1559]GTDGDSFHPLITK	fucosylated	HexNAc(4)Hex(3)Fuc(1) % 1444.5339	1444.53	(1e+03,1.5e+03]	glycosylation	HeLa_R1	N-glyco
P26006	ITGA3	Integrin alpha-3	86	ELAVPDGYTNR	ELAVPDGYTN[glycan_2467]R	complex/hybrid	HexNAc(6)Hex(7) % 2352.8461	2352.85	(2e+03,2.5e+03]	glycosylation	HeLa_R1	N-glyco
P61981	YWHAG	14-3-3 protein gamma		NVTELNEPLSNEER						unmodified	HeLa_R1	N-glyco
Q96S52	PIGS	GPI transamidase component PIG-S	370	TYNASVLPVR	TYN[glycan_844]ASVLPVR	paucimannose	HexNAc(2)Hex(2) % 730.2644	730.264	(500,1e+03]	glycosylation	HeLa_R1	N-glyco
Q6YHK3	CD109	CD109 antigen	118	TQDEILFSNSTR	TQDEILFSN[glycan_1663]STR	sialylated	HexNAc(3)Hex(4)NeuAc(1) % 1548.5449	1548.54	(1.5e+03,2e+03]	glycosylation	HeLa_R1	N-glyco
P32004	L1CAM	Neural cell adhesion molecule L1	849	GYNVTYWR	GYN[glycan_2141]VTYWR	high mannose	HexNAc(2)Hex(10) % 2026.6871	2026.69	(2e+03,2.5e+03]	glycosylation	HeLa_R1	N-glyco
P11279	LAMP1	Lysosome-associated membrane glycoprotein 1	261	LLNINPNK	LLNINPN[glycan_2287]K	fucosylated	HexNAc(2)Hex(10)Fuc(1) % 2172.7450	2172.74	(2e+03,2.5e+03]	glycosylation	HeLa_R1	N-glyco
P05362	ICAM1	Intercellular adhesion molecule 1	267	LNPTVTYGNDSFSAK	LNPTVTYGN[glycan_1979]DSFSAK	high mannose	HexNAc(2)Hex(9) % 1864.6342	1864.63	(1.5e+03,2e+03]	glycosylation	HeLa_R1	N-glyco
P13473	LAMP2	Lysosome-associated membrane glycoprotein 2	257	VASVININPNTTHSTGSCR	VASVININPN[glycan_2481]TTHSTGSCR	sialylated	HexNAc(4)Hex(6)NeuAc(2) % 2366.8253	2366.83	(2e+03,2.5e+03]	glycosylation	HeLa_R1	N-glyco
P17301	ITGA2	Integrin alpha-2	1074	GEYFVNVTTR	GEYFVN[glycan_1330]VTTR	high mannose	HexNAc(2)Hex(5) % 1216.4229	1216.42	(1e+03,1.5e+03]	glycosylation	HeLa_R1	N-glyco
Q03405	PLAUR	Urokinase plasminogen activator surface receptor	222	GNSTHGCSSEETFLIDCR	GN[glycan_1330]STHGCSSEETFLIDCR	high mannose	HexNAc(2)Hex(5) % 1216.4229	1216.42	(1e+03,1.5e+03]	glycosylation	HeLa_R1	N-glyco
P46977	STT3A	Dolichyl-diphosphooligosaccharide--protein glycosyltransferase subunit STT3A	548	TILVDNNTWNNTHISR	TILVDNNTWN[glycan_2610]NTHISR	sialylated	HexNAc(4)Hex(5)NeuAc(3) % 2495.8679	2495.87	(2e+03,2.5e+03]	glycosylation	HeLa_R1	N-glyco
Q8NBJ4	GOLM1	Golgi membrane protein 1	109	AVLVNNITTGER	AVLVNN[glycan_2610]ITTGER	sialylated	HexNAc(4)Hex(5)NeuAc(3) % 2495.8679	2495.87	(2e+03,2.5e+03]	glycosylation	HeLa_R1	N-glyco
P11047	LAMC1	Laminin subunit gamma-1	1395	IPAINQTITEANEK	IPAIN[glycan_3682]QTITEANEK	sialylated	HexNAc(6)Hex(10)Fuc(3)NeuAc(1) % 3568.2738	3568.27	(3.5e+03,4e+03]	glycosylation	HeLa_R1	N-glyco
Q8IWA5	SLC44A2	Choline transporter-like protein 2	200	KNITDLVEGAK	KN[glycan_2465]ITDLVEGAK	high mannose	HexNAc(2)Hex(12) % 2350.7927	2350.79	(2e+03,2.5e+03]	glycosylation	HeLa_R1	N-glyco
Q8NBJ4	GOLM1	Golgi membrane protein 1	109	AVLVNNITTGER	AVLVNN[glycan_2465]ITTGER	high mannose	HexNAc(2)Hex(12) % 2350.7927	2350.79	(2e+03,2.5e+03]	glycosylation	HeLa_R1	N-glyco
O00754	MAN2B1	Lysosomal alpha-mannosidase	367	ANLTWSVK	AN[glycan_1735]LTWSVK	phospho	HexNAc(2)Hex(7)Phospho(1) % 1620.4948	1620.49	(1.5e+03,2e+03]	glycosylation	HeLa_R1	N-glyco
Q8NBK3	SUMF1	Formylglycine-generating enzyme	141	FVNSTGYLTEAEK	FVN[glycan_1979]STGYLTEAEK	high mannose	HexNAc(2)Hex(9) % 1864.6342	1864.63	(1.5e+03,2e+03]	glycosylation	HeLa_R1	N-glyco
P32004	L1CAM	Neural cell adhesion molecule L1	849	GYNVTYWR	GYN[glycan_1979]VTYWR	high mannose	HexNAc(2)Hex(9) % 1864.6342	1864.63	(1.5e+03,2e+03]	glycosylation	HeLa_R1	N-glyco
Q9HCU4	CELSR2	Cadherin EGF LAG seven-pass G-type receptor 2	1501	FGSVLGNYSCAAQGTQGGSKK	FGSVLGN[glycan_2174]YSCAAQGTQGGSKK	sialylated	HexNAc(4)Hex(5)Fuc(1)NeuAc(1) % 2059.7350	2059.74	(2e+03,2.5e+03]	glycosylation	HeLa_R1	N-glyco
O95158	NXPH4	Neurexophilin-4	143	HNSSSLGNLSVSIVPPSKR	HN[glycan_3841]SSSLGNLSVSIVPPSKR	fucosylated	HexNAc(6)Hex(7)Fuc(1)NeuGc(4) % 3727.2653	3727.27	(3.5e+03,4e+03]	glycosylation	HeLa_R1	N-glyco
O95158	NXPH4	Neurexophilin-4	149	HNSSSLGNLSVSIVPPSKR	HNSSSLGN[glycan_4002]LSVSIVPPSKR	fucosylated	HexNAc(6)Hex(9)Fuc(2)NeuGc(3) % 3890.3386	3890.34	(3.5e+03,4e+03]	glycosylation	HeLa_R1	N-glyco
Q07954	LRP1	Prolow-density lipoprotein receptor-related protein 1	2502	INNGGCQDLCLLTHQGHVNCSCR	INNGGCQDLCLLTHQGHVN[glycan_1737]CSCR	complex/hybrid	HexNAc(4)Hex(5) % 1622.5817	1622.58	(1.5e+03,2e+03]	glycosylation	HeLa_R1	N-glyco
P46977	STT3A	Dolichyl-diphosphooligosaccharide--protein glycosyltransferase subunit STT3A	548	TILVDNNTWNNTHISR	TILVDNNTWN[glycan_2896]NTHISR	fucosylated	HexNAc(5)Hex(10)Fuc(1) % 2781.9831	2781.98	(2.5e+03,3e+03]	glycosylation	HeLa_R1	N-glyco
Q96F81	DISP1	Protein dispatched homolog 1	917	FDINDTIR	FDIN[glycan_1817]DTIR	high mannose	HexNAc(2)Hex(8) % 1702.5814	1702.58	(1.5e+03,2e+03]	glycosylation	HeLa_R1	N-glyco
Q07954	LRP1	Prolow-density lipoprotein receptor-related protein 1	1763	LYWISSGNHTINR	LYWISSGN[glycan_1995]HTINR	sialylated	HexNAc(4)Hex(3)NeuAc(2) % 1880.6668	1880.67	(1.5e+03,2e+03]	glycosylation	HeLa_R1	N-glyco
O95479	H6PD	GDH/6PGL endoplasmic bifunctional protein	157	NINSSCRPGPGAWLR	NIN[glycan_1330]SSCRPGPGAWLR	high mannose	HexNAc(2)Hex(5) % 1216.4229	1216.42	(1e+03,1.5e+03]	glycosylation	HeLa_R1	N-glyco
Q8TCT8	SPPL2A	Signal peptide peptidase-like 2A	149	DMNQTLGDNITVK	DMN[glycan_1330]QTLGDNITVK	high mannose	HexNAc(2)Hex(5) % 1216.4229	1216.42	(1e+03,1.5e+03]	glycosylation	HeLa_R1	N-glyco
O95158	NXPH4	Neurexophilin-4	143	HNSSSLGNLSVSIVPPSKR	HN[glycan_3679]SSSLGNLSVSIVPPSKR	sialylated	HexNAc(6)Hex(7)NeuAc(1)NeuGc(3) % 3565.2125	3565.21	(3.5e+03,4e+03]	glycosylation	HeLa_R1	N-glyco
Q9BTY2	FUCA2	Plasma alpha-L-fucosidase	377	SQNDTVTPDVWYTSKPK	SQN[glycan_1330]DTVTPDVWYTSKPK	high mannose	HexNAc(2)Hex(5) % 1216.4229	1216.42	(1e+03,1.5e+03]	glycosylation	HeLa_R1	N-glyco
Q08380	LGALS3BP	Galectin-3-binding protein	398	GLNLTEDTYKPR	GLN[glycan_3197]LTEDTYKPR	complex/hybrid	HexNAc(8)Hex(9) % 3083.1105	3083.11	(3e+03,3.5e+03]	glycosylation	HeLa_R1	N-glyco
O00468	AGRN	Agrin	135	NELMLNSSLMR	NELMLN[glycan_1979]SSLM[ox]R	high mannose	HexNAc(2)Hex(9) % 1864.6342	1864.63	(1.5e+03,2e+03]	glycosylation	HeLa_R1	N-glyco
Q8NBJ4	GOLM1	Golgi membrane protein 1	109	AVLVNNITTGER	AVLVNN[glycan_2975]ITTGER	sialylated	HexNAc(5)Hex(6)NeuAc(3) % 2861.0001	2861	(2.5e+03,3e+03]	glycosylation	HeLa_R1	N-glyco
P28074	PSMB5	Proteasome subunit beta type-5		GPGLYYVDSEGNR						unmodified	HeLa_R1	N-glyco
Q01459	CTBS	Di-N-acetylchitobiase	299	QINSSISGNLWDKDQR	QIN[glycan_2141]SSISGNLWDKDQR	high mannose	HexNAc(2)Hex(10) % 2026.6871	2026.69	(2e+03,2.5e+03]	glycosylation	HeLa_R1	N-glyco
P05362	ICAM1	Intercellular adhesion molecule 1	267	LNPTVTYGNDSFSAK	LNPTVTYGN[glycan_1817]DSFSAK	high mannose	HexNAc(2)Hex(8) % 1702.5814	1702.58	(1.5e+03,2e+03]	glycosylation	HeLa_R1	N-glyco
P32004	L1CAM	Neural cell adhesion molecule L1	849	GYNVTYWR	GYN[glycan_1817]VTYWR	high mannose	HexNAc(2)Hex(8) % 1702.5814	1702.58	(1.5e+03,2e+03]	glycosylation	HeLa_R1	N-glyco
P11047	LAMC1	Laminin subunit gamma-1	1395	IPAINQTITEANEK	IPAIN[glycan_1817]QTITEANEK	high mannose	HexNAc(2)Hex(8) % 1702.5814	1702.58	(1.5e+03,2e+03]	glycosylation	HeLa_R1	N-glyco
Q8WWB7	GLMP	Glycosylated lysosomal membrane protein	187	TFANGSLAFR	TFAN[glycan_2141]GSLAFR	high mannose	HexNAc(2)Hex(10) % 2026.6871	2026.69	(2e+03,2.5e+03]	glycosylation	HeLa_R1	N-glyco
Q01459	CTBS	Di-N-acetylchitobiase	299	TIMKQINSSISGNLWDKDQR	TIM[ox]KQIN[glycan_1655]SSISGNLWDKDQR	high mannose	HexNAc(2)Hex(7) % 1540.5285	1540.53	(1.5e+03,2e+03]	glycosylation	HeLa_R1	N-glyco
Q5JRA6	MIA3	Transport and Golgi organization protein 1 homolog	589	IQQESLGSAPLMGDDHPNASR	IQQESLGSAPLMGDDHPN[glycan_1330]ASR	high mannose	HexNAc(2)Hex(5) % 1216.4229	1216.42	(1e+03,1.5e+03]	glycosylation	HeLa_R1	N-glyco
P30530	AXL	Tyrosine-protein kinase receptor UFO	345	NGSQAFVHWQEPR	N[glycan_2319]GSQAFVHWQEPR	sialylated	HexNAc(4)Hex(5)NeuAc(2) % 2204.7725	2204.77	(2e+03,2.5e+03]	glycosylation	HeLa_R1	N-glyco
Q7Z7M0	MEGF8	Multiple epidermal growth factor-like domains protein 8	1887	LLSSPEACNQSGACTWCHGACLSGDQAHR	LLSSPEACN[glycan_1817]QSGACTWCHGACLSGDQAHR	high mannose	HexNAc(2)Hex(8) % 1702.5814	1702.58	(1.5e+03,2e+03]	glycosylation	HeLa_R1	N-glyco
Q96GX1	TCTN2	Tectonic-2	391	WNNNTISEINVK	WNN[glycan_2141]NTISEINVK	high mannose	HexNAc(2)Hex(10) % 2026.6871	2026.69	(2e+03,2.5e+03]	glycosylation	HeLa_R1	N-glyco
Q96F46	IL17RA	Interleukin-17 receptor A	54	NSTCLDDSWIHPR	N[glycan_1979]STCLDDSWIHPR	high mannose	HexNAc(2)Hex(9) % 1864.6342	1864.63	(1.5e+03,2e+03]	glycosylation	HeLa_R1	N-glyco
P04114	APOB	Apolipoprotein B-100	1523	FNSSYLQGTNQITGR	FN[glycan_2012]SSYLQGTNQITGR	sialylated	HexNAc(4)Hex(4)Fuc(1)NeuAc(1) % 1897.6821	1897.68	(1.5e+03,2e+03]	glycosylation	HeLa_R1	N-glyco
P25445	FAS	Tumor necrosis factor receptor superfamily member 6	118	LCDEGHGLEVEINCTR	LCDEGHGLEVEIN[glycan_2231]CTR	sialylated	HexNAc(5)Hex(5)NeuAc(1) % 2116.7564	2116.76	(2e+03,2.5e+03]	glycosylation	HeLa_R1	N-glyco
Q8WWB7	GLMP	Glycosylated lysosomal membrane protein	187	TFANGSLAFR	TFAN[glycan_1979]GSLAFR	high mannose	HexNAc(2)Hex(9) % 1864.6342	1864.63	(1.5e+03,2e+03]	glycosylation	HeLa_R1	N-glyco
O95158	NXPH4	Neurexophilin-4	149	HNSSSLGNLSVSIVPPSKR	HNSSSLGN[glycan_3521]LSVSIVPPSKR	complex/hybrid	HexNAc(8)Hex(11) % 3407.2161	3407.22	(3e+03,3.5e+03]	glycosylation	HeLa_R1	N-glyco
P30530	AXL	Tyrosine-protein kinase receptor UFO	345	NGSQAFVHWQEPR	N[glycan_2174]GSQAFVHWQEPR	sialylated	HexNAc(4)Hex(5)Fuc(1)NeuAc(1) % 2059.7350	2059.74	(2e+03,2.5e+03]	glycosylation	HeLa_R1	N-glyco
P13473	LAMP2	Lysosome-associated membrane glycoprotein 2	257	VASVININPNTTHSTGSCR	VASVININPN[glycan_2627]TTHSTGSCR	high mannose	HexNAc(2)Hex(13) % 2512.8455	2512.85	(2.5e+03,3e+03]	glycosylation	HeLa_R1	N-glyco
Q8NBP7	PCSK9	Proprotein convertase subtilisin/kexin type 9	533	CCLLPQANCSVHTAPPAEASMGTR	CCLLPQAN[glycan_2143]CSVHTAPPAEASM[ox]GTR	high mannose	HexNAc(2)Hex(10) % 2026.6871	2026.69	(2e+03,2.5e+03]	glycosylation	HeLa_R1	N-glyco
Q01459	CTBS	Di-N-acetylchitobiase	299	QINSSISGNLWDKDQR	QIN[glycan_1979]SSISGNLWDKDQR	high mannose	HexNAc(2)Hex(9) % 1864.6342	1864.63	(1.5e+03,2e+03]	glycosylation	HeLa_R1	N-glyco
Q99715	COL12A1	Collagen alpha-1(XII) chain	2528	MLEAYNLTEK	MLEAYN[glycan_1330]LTEK	high mannose	HexNAc(2)Hex(5) % 1216.4229	1216.42	(1e+03,1.5e+03]	glycosylation	HeLa_R1	N-glyco
Q8NBJ4	GOLM1	Golgi membrane protein 1	109	AVLVNNITTGER	AVLVNN[glycan_2506]ITTGER	sialylated	HexNAc(5)Hex(4)Fuc(1)NeuAc(2) % 2391.8569	2391.86	(2e+03,2.5e+03]	glycosylation	HeLa_R1	N-glyco
Q96GX1	TCTN2	Tectonic-2	391	WNNNTISEINVK	WNN[glycan_1979]NTISEINVK	high mannose	HexNAc(2)Hex(9) % 1864.6342	1864.63	(1.5e+03,2e+03]	glycosylation	HeLa_R1	N-glyco
Q08380	LGALS3BP	Galectin-3-binding protein	398	GLNLTEDTYKPR	GLN[glycan_3195]LTEDTYKPR	sialylated	HexNAc(6)Hex(7)Fuc(1)NeuAc(2) % 3081.0948	3081.09	(3e+03,3.5e+03]	glycosylation	HeLa_R1	N-glyco
Q96F46	IL17RA	Interleukin-17 receptor A	54	NSTCLDDSWIHPR	N[glycan_1817]STCLDDSWIHPR	high mannose	HexNAc(2)Hex(8) % 1702.5814	1702.58	(1.5e+03,2e+03]	glycosylation	HeLa_R1	N-glyco
Q9UNW1	MINPP1	Multiple inositol polyphosphate phosphatase 1	242	NATALYHVEAFK	N[glycan_1655]ATALYHVEAFK	high mannose	HexNAc(2)Hex(7) % 1540.5285	1540.53	(1.5e+03,2e+03]	glycosylation	HeLa_R1	N-glyco
P46977	STT3A	Dolichyl-diphosphooligosaccharide--protein glycosyltransferase subunit STT3A	544	TILVDNNTWNNTHISR	TILVDN[glycan_2175]NTWNNTHISR	fucosylated	HexNAc(4)Hex(5)Fuc(3) % 2060.7554	2060.76	(2e+03,2.5e+03]	glycosylation	HeLa_R1	N-glyco
O96013	PAK4	Serine/threonine-protein kinase PAK 4		GAQGEPHDVAPNGPSAGGLAIPQSSSSSSRPPTR						unmodified	HeLa_R1	N-glyco
Q9NY35	CLDND1	Claudin domain-containing protein 1	72	YNGTVGLWR	YN[glycan_2141]GTVGLWR	high mannose	HexNAc(2)Hex(10) % 2026.6871	2026.69	(2e+03,2.5e+03]	glycosylation	HeLa_R1	N-glyco
O60563	CCNT1	Cyclin-T1		TYSLSSSFSSSSSTR						unmodified	HeLa_R1	N-glyco
Q16787	LAMA3	Laminin subunit alpha-3	2584	TFNLNTTEVEPCRR	TFNLN[glycan_1817]TTEVEPCRR	high mannose	HexNAc(2)Hex(8) % 1702.5814	1702.58	(1.5e+03,2e+03]	glycosylation	HeLa_R1	N-glyco
Q4LDE5	SVEP1	Sushi, von Willebrand factor type A, EGF and pentraxin domain-containing protein 1	2992	CLSNGSWSGSSPSCLPCR	CLSN[glycan_1979]GSWSGSSPSCLPCR	high mannose	HexNAc(2)Hex(9) % 1864.6342	1864.63	(1.5e+03,2e+03]	glycosylation	HeLa_R1	N-glyco
P05556	ITGB1	Integrin beta-1	212	LRNPCTSEQNCTSPFSYK	LRNPCTSEQN[glycan_2832]CTSPFSYK	complex/hybrid	HexNAc(7)Hex(8) % 2717.9783	2717.98	(2.5e+03,3e+03]	glycosylation	HeLa_R1	N-glyco
Q9Y4D7	PLXND1	Plexin-D1	1099	FHMVQNVSMAVHHIGR	FHMVQN[glycan_1979]VSMAVHHIGR	high mannose	HexNAc(2)Hex(9) % 1864.6342	1864.63	(1.5e+03,2e+03]	glycosylation	HeLa_R1	N-glyco
Q8NBK3	SUMF1	Formylglycine-generating enzyme	141	FVNSTGYLTEAEK	FVN[glycan_1655]STGYLTEAEK	high mannose	HexNAc(2)Hex(7) % 1540.5285	1540.53	(1.5e+03,2e+03]	glycosylation	HeLa_R1	N-glyco
Q9BY67	CADM1	Cell adhesion molecule 1	113	VSLTNVSISDEGR	VSLTN[glycan_2141]VSISDEGR	high mannose	HexNAc(2)Hex(10) % 2026.6871	2026.69	(2e+03,2.5e+03]	glycosylation	HeLa_R1	N-glyco
P32004	L1CAM	Neural cell adhesion molecule L1	849	GYNVTYWR	GYN[glycan_1655]VTYWR	high mannose	HexNAc(2)Hex(7) % 1540.5285	1540.53	(1.5e+03,2e+03]	glycosylation	HeLa_R1	N-glyco
P27816	MAP4	Microtubule-associated protein 4		TTTLSGTAPAAGVVPSR						unmodified	HeLa_R1	N-glyco
Q9UNW1	MINPP1	Multiple inositol polyphosphate phosphatase 1	242	NATALYHVEAFK	N[glycan_1883]ATALYHVEAFK	fucosylated	HexNAc(4)Hex(5)Fuc(1) % 1768.6396	1768.64	(1.5e+03,2e+03]	glycosylation	HeLa_R1	N-glyco
P26006	ITGA3	Integrin alpha-3	265	NITIVTGAPR	N[glycan_2319]ITIVTGAPR	sialylated	HexNAc(4)Hex(5)NeuAc(2) % 2204.7725	2204.77	(2e+03,2.5e+03]	glycosylation	HeLa_R1	N-glyco
Q96GX1	TCTN2	Tectonic-2	391	WNNNTISEINVK	WNN[glycan_1817]NTISEINVK	high mannose	HexNAc(2)Hex(8) % 1702.5814	1702.58	(1.5e+03,2e+03]	glycosylation	HeLa_R1	N-glyco
P35222	CTNNB1	Catenin beta-1		TSMGGTQQQFVEGVR						unmodified	HeLa_R1	N-glyco
Q8WWB7	GLMP	Glycosylated lysosomal membrane protein	187	TFANGSLAFR	TFAN[glycan_1817]GSLAFR	high mannose	HexNAc(2)Hex(8) % 1702.5814	1702.58	(1.5e+03,2e+03]	glycosylation	HeLa_R1	N-glyco
P13473	LAMP2	Lysosome-associated membrane glycoprotein 2	257	VASVININPNTTHSTGSCR	VASVININPN[glycan_2465]TTHSTGSCR	high mannose	HexNAc(2)Hex(12) % 2350.7927	2350.79	(2e+03,2.5e+03]	glycosylation	HeLa_R1	N-glyco
P13726	F3	Tissue factor	169	RNNTFLSLR	RN[glycan_2465]NTFLSLR	sialylated	HexNAc(4)Hex(5)Fuc(1)NeuAc(2) % 2350.8304	2350.83	(2e+03,2.5e+03]	glycosylation	HeLa_R1	N-glyco
P27816	MAP4	Microtubule-associated protein 4		TTTLSGTAPAAGVVPSR			Mod1: First isotopic peak (PeakApex: 1.0032, Theoretical: 1.0024)			unmodified	HeLa_R1	N-glyco
O95639	CPSF4	Cleavage and polyadenylation specificity factor subunit 4		TPQVIGVMQSQNSSAGNR						unmodified	HeLa_R1	N-glyco
P11047	LAMC1	Laminin subunit gamma-1	1395	IPAINQTITEANEK	IPAIN[glycan_1655]QTITEANEK	high mannose	HexNAc(2)Hex(7) % 1540.5285	1540.53	(1.5e+03,2e+03]	glycosylation	HeLa_R1	N-glyco
P41221	WNT5A	Protein Wnt-5a	114	RWNCSTVDNTSVFGR	RWN[glycan_2141]CSTVDNTSVFGR	high mannose	HexNAc(2)Hex(10) % 2026.6871	2026.69	(2e+03,2.5e+03]	glycosylation	HeLa_R1	N-glyco
Q9UNW1	MINPP1	Multiple inositol polyphosphate phosphatase 1	242	NATALYHVEAFK	N[glycan_1493]ATALYHVEAFK	high mannose	HexNAc(2)Hex(6) % 1378.4757	1378.48	(1e+03,1.5e+03]	glycosylation	HeLa_R1	N-glyco
O94923	GLCE	D-glucuronyl C5-epimerase	225	NLTEKPPHIEVYETAEDR	N[glycan_1493]LTEKPPHIEVYETAEDR	high mannose	HexNAc(2)Hex(6) % 1378.4757	1378.48	(1e+03,1.5e+03]	glycosylation	HeLa_R1	N-glyco
P06756	ITGAV	Integrin alpha-V	74	ANTTQPGIVEGGQVLK	AN[glycan_1987]TTQPGIVEGGQVLK	sialylated	HexNAc(3)Hex(6)NeuAc(1) % 1872.6505	1872.65	(1.5e+03,2e+03]	glycosylation	HeLa_R1	N-glyco
Q9NY35	CLDND1	Claudin domain-containing protein 1	72	YNGTVGLWR	YN[glycan_1979]GTVGLWR	high mannose	HexNAc(2)Hex(9) % 1864.6342	1864.63	(1.5e+03,2e+03]	glycosylation	HeLa_R1	N-glyco
Q8WUM4	PDCD6IP	Programmed cell death 6-interacting protein		TMPPTKPQPPARPPPPVLPANR						unmodified	HeLa_R1	N-glyco
P05556	ITGB1	Integrin beta-1	669	KDTCTQECSYFNITK	KDTCTQECSYFN[glycan_2028]ITK	sialylated	HexNAc(4)Hex(5)NeuAc(1) % 1913.6771	1913.68	(1.5e+03,2e+03]	glycosylation	HeLa_R1	N-glyco
P05362	ICAM1	Intercellular adhesion molecule 1	267	LNPTVTYGNDSFSAK	LNPTVTYGN[glycan_1655]DSFSAK	high mannose	HexNAc(2)Hex(7) % 1540.5285	1540.53	(1.5e+03,2e+03]	glycosylation	HeLa_R1	N-glyco
P13473	LAMP2	Lysosome-associated membrane glycoprotein 2	257	VASVININPNTTHSTGSCR	VASVININPN[glycan_2832]TTHSTGSCR	complex/hybrid	HexNAc(7)Hex(8) % 2717.9783	2717.98	(2.5e+03,3e+03]	glycosylation	HeLa_R1	N-glyco
Q4LDE5	SVEP1	Sushi, von Willebrand factor type A, EGF and pentraxin domain-containing protein 1	2992	CLSNGSWSGSSPSCLPCR	CLSN[glycan_1817]GSWSGSSPSCLPCR	high mannose	HexNAc(2)Hex(8) % 1702.5814	1702.58	(1.5e+03,2e+03]	glycosylation	HeLa_R1	N-glyco
Q9UNW1	MINPP1	Multiple inositol polyphosphate phosphatase 1	242	NATALYHVEAFK	N[glycan_1330]ATALYHVEAFK	high mannose	HexNAc(2)Hex(5) % 1216.4229	1216.42	(1e+03,1.5e+03]	glycosylation	HeLa_R1	N-glyco
Q13444	ADAM15	Disintegrin and metalloproteinase domain-containing protein 15	237	DFQHLLNR	DFQHLLN[glycan_2174]R	sialylated	HexNAc(4)Hex(5)Fuc(1)NeuAc(1) % 2059.7350	2059.74	(2e+03,2.5e+03]	glycosylation	HeLa_R1	N-glyco
P41221	WNT5A	Protein Wnt-5a	114	RWNCSTVDNTSVFGR	RWN[glycan_1979]CSTVDNTSVFGR	high mannose	HexNAc(2)Hex(9) % 1864.6342	1864.63	(1.5e+03,2e+03]	glycosylation	HeLa_R1	N-glyco
P58166	INHBE	Inhibin beta E chain	198	LQLDCRPLEGNSTVTGQPR	LQLDCRPLEGN[glycan_2141]STVTGQPR	high mannose	HexNAc(2)Hex(10) % 2026.6871	2026.69	(2e+03,2.5e+03]	glycosylation	HeLa_R1	N-glyco
Q96F81	DISP1	Protein dispatched homolog 1	917	FDINDTIR	FDIN[glycan_1655]DTIR	high mannose	HexNAc(2)Hex(7) % 1540.5285	1540.53	(1.5e+03,2e+03]	glycosylation	HeLa_R1	N-glyco
Q8WWB7	GLMP	Glycosylated lysosomal membrane protein	187	TFANGSLAFR	TFAN[glycan_3269]GSLAFR	sialylated	HexNAc(7)Hex(8)Fuc(1)NeuAc(1) % 3155.1316	3155.13	(3e+03,3.5e+03]	glycosylation	HeLa_R1	N-glyco
O96013	PAK4	Serine/threonine-protein kinase PAK 4		GAQGEPHDVAPNGPSAGGLAIPQSSSSSSRPPTR			Mod1: First isotopic peak (PeakApex: 1.0032, Theoretical: 1.0024)			unmodified	HeLa_R1	N-glyco
Q9Y2C2	UST	Uronyl 2-sulfotransferase	173	HVHFLNFSR	HVHFLN[glycan_1987]FSR	sialylated	HexNAc(3)Hex(6)NeuAc(1) % 1872.6505	1872.65	(1.5e+03,2e+03]	glycosylation	HeLa_R1	N-glyco
Q6PIU2	NCEH1	Neutral cholesterol ester hydrolase 1	270	YVMVKYWVDYFKGNYDFVQAMIVNNHTSLDVEEAAAVR	YVM[ox]VKYWVDYFKGNYDFVQAM[ox]IVNN[glycan_1721]HTSLDVEEAAAVR	fucosylated	HexNAc(4)Hex(4)Fuc(1) % 1606.5867	1606.59	(1.5e+03,2e+03]	glycosylation	HeLa_R1	N-glyco
Q9UNW1	MINPP1	Multiple inositol polyphosphate phosphatase 1	242	NATALYHVEAFK	N[glycan_520]ATALYHVEAFK	small	HexNAc(2) % 406.1588	406.159	(0,500]	glycosylation	HeLa_R1	N-glyco
O95479	H6PD	GDH/6PGL endoplasmic bifunctional protein	157	NINSSCRPGPGAWLR	NIN[glycan_1209]SSCRPGPGAWLR	complex/hybrid	HexNAc(3)Hex(3) % 1095.3966	1095.4	(1e+03,1.5e+03]	glycosylation	HeLa_R1	N-glyco
Q16787	LAMA3	Laminin subunit alpha-3	2584	TFNLNTTEVEPCRR	TFNLN[glycan_1655]TTEVEPCRR	high mannose	HexNAc(2)Hex(7) % 1540.5285	1540.53	(1.5e+03,2e+03]	glycosylation	HeLa_R1	N-glyco
P46977	STT3A	Dolichyl-diphosphooligosaccharide--protein glycosyltransferase subunit STT3A	548	TILVDNNTWNNTHISR	TILVDNNTWN[glycan_2159]NTHISR	fucosylated	HexNAc(4)Hex(4)Fuc(4) % 2044.7604	2044.76	(2e+03,2.5e+03]	glycosylation	HeLa_R1	N-glyco
Q6QNK2	ADGRD1	Adhesion G-protein coupled receptor D1	319	SLSEQTALNLTK	SLSEQTALN[glycan_2141]LTK	high mannose	HexNAc(2)Hex(10) % 2026.6871	2026.69	(2e+03,2.5e+03]	glycosylation	HeLa_R1	N-glyco
Q9UNW1	MINPP1	Multiple inositol polyphosphate phosphatase 1	242	NATALYHVEAFK	N[glycan_1168]ATALYHVEAFK	high mannose	HexNAc(2)Hex(4) % 1054.3701	1054.37	(1e+03,1.5e+03]	glycosylation	HeLa_R1	N-glyco
Q8WWB7	GLMP	Glycosylated lysosomal membrane protein	187	TFANGSLAFR	TFAN[glycan_3266]GSLAFR	sialylated	HexNAc(5)Hex(6)NeuAc(4) % 3152.0955	3152.1	(3e+03,3.5e+03]	glycosylation	HeLa_R1	N-glyco
O75054	IGSF3	Immunoglobulin superfamily member 3	825	LSQAQGNLSVLETR	LSQAQGN[glycan_1979]LSVLETR	high mannose	HexNAc(2)Hex(9) % 1864.6342	1864.63	(1.5e+03,2e+03]	glycosylation	HeLa_R1	N-glyco
Q9BY67	CADM1	Cell adhesion molecule 1	113	VSLTNVSISDEGR	VSLTN[glycan_1817]VSISDEGR	high mannose	HexNAc(2)Hex(8) % 1702.5814	1702.58	(1.5e+03,2e+03]	glycosylation	HeLa_R1	N-glyco
Q8NBK3	SUMF1	Formylglycine-generating enzyme	141	FVNSTGYLTEAEK	FVN[glycan_1493]STGYLTEAEK	high mannose	HexNAc(2)Hex(6) % 1378.4757	1378.48	(1e+03,1.5e+03]	glycosylation	HeLa_R1	N-glyco
Q9Y4D7	PLXND1	Plexin-D1	1099	FHMVQNVSMAVHHIGR	FHMVQN[glycan_3689]VSMAVHHIGR	sialylated	HexNAc(7)Hex(7)Fuc(1)NeuAc(3) % 3575.2696	3575.27	(3.5e+03,4e+03]	glycosylation	HeLa_R1	N-glyco
Q9Y4D7	PLXND1	Plexin-D1	1099	FHMVQNVSMAVHHIGR	FHMVQN[glycan_1817]VSMAVHHIGR	high mannose	HexNAc(2)Hex(8) % 1702.5814	1702.58	(1.5e+03,2e+03]	glycosylation	HeLa_R1	N-glyco
P11717	IGF2R	Cation-independent mannose-6-phosphate receptor	435	MSVINFECNK	MSVINFECN[glycan_2141]K	high mannose	HexNAc(2)Hex(10) % 2026.6871	2026.69	(2e+03,2.5e+03]	glycosylation	HeLa_R1	N-glyco
P02786	TFRC	Transferrin receptor protein 1	727	QNNGAFNETLFR	QNNGAFN[glycan_1298]ETLFR	fucosylated	HexNAc(2)Hex(3)Fuc(2) % 1184.4330	1184.43	(1e+03,1.5e+03]	glycosylation	HeLa_R1	N-glyco
P06756	ITGAV	Integrin alpha-V	74	ANTTQPGIVEGGQVLK	AN[glycan_2133]TTQPGIVEGGQVLK	sialylated	HexNAc(3)Hex(6)Fuc(1)NeuAc(1) % 2018.7085	2018.71	(2e+03,2.5e+03]	glycosylation	HeLa_R1	N-glyco
O00754	MAN2B1	Lysosomal alpha-mannosidase	367	ANLTWSVK	AN[glycan_1572]LTWSVK	phospho	HexNAc(2)Hex(6)Phospho(1) % 1458.4420	1458.44	(1e+03,1.5e+03]	glycosylation	HeLa_R1	N-glyco
Q6QNK2	ADGRD1	Adhesion G-protein coupled receptor D1	319	SLSEQTALNLTK	SLSEQTALN[glycan_1979]LTK	high mannose	HexNAc(2)Hex(9) % 1864.6342	1864.63	(1.5e+03,2e+03]	glycosylation	HeLa_R1	N-glyco
P06756	ITGAV	Integrin alpha-V	74	ANTTQPGIVEGGQVLK	AN[glycan_2174]TTQPGIVEGGQVLK	sialylated	HexNAc(4)Hex(5)Fuc(1)NeuAc(1) % 2059.7350	2059.74	(2e+03,2.5e+03]	glycosylation	HeLa_R1	N-glyco
Q9BVK6	TMED9	Transmembrane emp24 domain-containing protein 9	125	FTFTSHTPGEHQICLHSNSTK	FTFTSHTPGEHQICLHSN[glycan_2975]STK	sialylated	HexNAc(5)Hex(6)NeuAc(3) % 2861.0001	2861	(2.5e+03,3e+03]	glycosylation	HeLa_R1	N-glyco
Q9NY35	CLDND1	Claudin domain-containing protein 1	72	YNGTVGLWR	YN[glycan_1817]GTVGLWR	high mannose	HexNAc(2)Hex(8) % 1702.5814	1702.58	(1.5e+03,2e+03]	glycosylation	HeLa_R1	N-glyco
Q8NBJ4	GOLM1	Golgi membrane protein 1	109	AVLVNNITTGER	AVLVNN[glycan_2432]ITTGER	phospho	HexNAc(4)Hex(7)NeuAc(1)Phospho(1) % 2317.7490	2317.75	(2e+03,2.5e+03]	glycosylation	HeLa_R1	N-glyco
P41221	WNT5A	Protein Wnt-5a	114	RWNCSTVDNTSVFGR	RWN[glycan_1817]CSTVDNTSVFGR	high mannose	HexNAc(2)Hex(8) % 1702.5814	1702.58	(1.5e+03,2e+03]	glycosylation	HeLa_R1	N-glyco
Q8WXI7	MUC16	Mucin-16	4861	VTSPNVTTSTMEDTTISR	VTSPN[glycan_1979]VTTSTMEDTTISR	high mannose	HexNAc(2)Hex(9) % 1864.6342	1864.63	(1.5e+03,2e+03]	glycosylation	HeLa_R1	N-glyco
Q8WXI7	MUC16	Mucin-16	4861	VTSPNVTTSTMEDTTISR	VTSPN[glycan_1817]VTTSTMEDTTISR	high mannose	HexNAc(2)Hex(8) % 1702.5814	1702.58	(1.5e+03,2e+03]	glycosylation	HeLa_R1	N-glyco
Q96PD2	DCBLD2	Discoidin, CUB and LCCL domain-containing protein 2	155	YCGLGLQMNHSIESK	YCGLGLQMN[glycan_1979]HSIESK	high mannose	HexNAc(2)Hex(9) % 1864.6342	1864.63	(1.5e+03,2e+03]	glycosylation	HeLa_R1	N-glyco
P13473	LAMP2	Lysosome-associated membrane glycoprotein 2	75	TVTISDHGTVTYNGSICGDDQNGPK	TVTISDHGTVTYN[glycan_2613]GSICGDDQNGPK	fucosylated	HexNAc(6)Hex(7)Fuc(1) % 2498.9040	2498.9	(2e+03,2.5e+03]	glycosylation	HeLa_R1	N-glyco
Q7Z7H5	TMED4	Transmembrane emp24 domain-containing protein 4	117	FTFTSHTPGDHQICLHSNSTR	FTFTSHTPGDHQICLHSN[glycan_3197]STR	complex/hybrid	HexNAc(8)Hex(9) % 3083.1105	3083.11	(3e+03,3.5e+03]	glycosylation	HeLa_R1	N-glyco
Q8NBJ4	GOLM1	Golgi membrane protein 1	109	AVLVNNITTGER	AVLVNN[glycan_2428]ITTGER	phospho	HexNAc(4)Hex(7)NeuAc(1)Phospho(1) % 2317.7490	2317.75	(2e+03,2.5e+03]	glycosylation	HeLa_R1	N-glyco
P05362	ICAM1	Intercellular adhesion molecule 1	267	LNPTVTYGNDSFSAK	LNPTVTYGN[glycan_1493]DSFSAK	high mannose	HexNAc(2)Hex(6) % 1378.4757	1378.48	(1e+03,1.5e+03]	glycosylation	HeLa_R1	N-glyco
Q9HCM3	KIAA1549	UPF0606 protein KIAA1549	1226	RATVAAGNSVVQVVNVSR	RATVAAGNSVVQVVN[glycan_1979]VSR	high mannose	HexNAc(2)Hex(9) % 1864.6342	1864.63	(1.5e+03,2e+03]	glycosylation	HeLa_R1	N-glyco
P56199	ITGA1	Integrin alpha-1	532	VYVYALNQTR	VYVYALN[glycan_2174]QTR	sialylated	HexNAc(4)Hex(5)Fuc(1)NeuAc(1) % 2059.7350	2059.74	(2e+03,2.5e+03]	glycosylation	HeLa_R1	N-glyco
P11047	LAMC1	Laminin subunit gamma-1	1395	IPAINQTITEANEK	IPAIN[glycan_2951]QTITEANEK	high mannose	HexNAc(2)Hex(15) % 2836.9512	2836.95	(2.5e+03,3e+03]	glycosylation	HeLa_R1	N-glyco
P13473	LAMP2	Lysosome-associated membrane glycoprotein 2	75	TVTISDHGTVTYNGSICGDDQNGPK	TVTISDHGTVTYN[glycan_2610]GSICGDDQNGPK	sialylated	HexNAc(4)Hex(5)NeuAc(3) % 2495.8679	2495.87	(2e+03,2.5e+03]	glycosylation	HeLa_R1	N-glyco
Q8NBP7	PCSK9	Proprotein convertase subtilisin/kexin type 9	533	CCLLPQANCSVHTAPPAEASMGTR	CCLLPQAN[glycan_1493]CSVHTAPPAEASM[ox]GTR	high mannose	HexNAc(2)Hex(6) % 1378.4757	1378.48	(1e+03,1.5e+03]	glycosylation	HeLa_R1	N-glyco
P51884	LUM	Lumican	127	LHINHNNLTESVGPLPK	LHINHNN[glycan_1979]LTESVGPLPK	high mannose	HexNAc(2)Hex(9) % 1864.6342	1864.63	(1.5e+03,2e+03]	glycosylation	HeLa_R1	N-glyco
Q9BVK6	TMED9	Transmembrane emp24 domain-containing protein 9	125	FTFTSHTPGEHQICLHSNSTK	FTFTSHTPGEHQICLHSN[glycan_2481]STK	sialylated	HexNAc(4)Hex(6)NeuAc(2) % 2366.8253	2366.83	(2e+03,2.5e+03]	glycosylation	HeLa_R1	N-glyco
Q13433	SLC39A6	Zinc transporter ZIP6	67	YGENNSLSVEGFRK	YGEN[glycan_2465]NSLSVEGFRK	high mannose	HexNAc(2)Hex(12) % 2350.7927	2350.79	(2e+03,2.5e+03]	glycosylation	HeLa_R1	N-glyco
P11717	IGF2R	Cation-independent mannose-6-phosphate receptor	435	MSVINFECNK	MSVINFECN[glycan_1979]K	high mannose	HexNAc(2)Hex(9) % 1864.6342	1864.63	(1.5e+03,2e+03]	glycosylation	HeLa_R1	N-glyco
Q9Y4D7	PLXND1	Plexin-D1	1099	FHMVQNVSMAVHHIGR	FHMVQN[glycan_1655]VSMAVHHIGR	high mannose	HexNAc(2)Hex(7) % 1540.5285	1540.53	(1.5e+03,2e+03]	glycosylation	HeLa_R1	N-glyco
Q96F81	DISP1	Protein dispatched homolog 1	917	FDINDTIR	FDIN[glycan_2028]DTIR	sialylated	HexNAc(4)Hex(5)NeuAc(1) % 1913.6771	1913.68	(1.5e+03,2e+03]	glycosylation	HeLa_R1	N-glyco
Q15233	NONO	Non-POU domain-containing octamer-binding protein		HHQHHHQQQHHQQQQQQPPPPPIPANGQQASSQNEGLTIDLK			Mod1: First isotopic peak (PeakApex: 1.0032, Theoretical: 1.0024)			unmodified	HeLa_R1	N-glyco
Q13444	ADAM15	Disintegrin and metalloproteinase domain-containing protein 15	237	DFQHLLNR	DFQHLLN[glycan_2028]R	sialylated	HexNAc(4)Hex(5)NeuAc(1) % 1913.6771	1913.68	(1.5e+03,2e+03]	glycosylation	HeLa_R1	N-glyco
P58166	INHBE	Inhibin beta E chain	198	LQLDCRPLEGNSTVTGQPR	LQLDCRPLEGN[glycan_1817]STVTGQPR	high mannose	HexNAc(2)Hex(8) % 1702.5814	1702.58	(1.5e+03,2e+03]	glycosylation	HeLa_R1	N-glyco
Q9BVK6	TMED9	Transmembrane emp24 domain-containing protein 9	125	FTFTSHTPGEHQICLHSNSTK	FTFTSHTPGEHQICLHSN[glycan_2465]STK	high mannose	HexNAc(2)Hex(12) % 2350.7927	2350.79	(2e+03,2.5e+03]	glycosylation	HeLa_R1	N-glyco
Q15233	NONO	Non-POU domain-containing octamer-binding protein		HHQHHHQQQHHQQQQQQPPPPPIPANGQQASSQNEGLTIDLK						unmodified	HeLa_R1	N-glyco
Q9Y3B3	TMED7	Transmembrane emp24 domain-containing protein 7	103	QYDSFTFTASKNGTYK	QYDSFTFTASKN[glycan_2832]GTYK	complex/hybrid	HexNAc(7)Hex(8) % 2717.9783	2717.98	(2.5e+03,3e+03]	glycosylation	HeLa_R1	N-glyco
P32004	L1CAM	Neural cell adhesion molecule L1	849	GYNVTYWR	GYN[glycan_1696]VTYWR	complex/hybrid	HexNAc(3)Hex(6) % 1581.5551	1581.56	(1.5e+03,2e+03]	glycosylation	HeLa_R1	N-glyco
P32004	L1CAM	Neural cell adhesion molecule L1	849	GYNVTYWR	GYN[glycan_1493]VTYWR	high mannose	HexNAc(2)Hex(6) % 1378.4757	1378.48	(1e+03,1.5e+03]	glycosylation	HeLa_R1	N-glyco
Q6QNK2	ADGRD1	Adhesion G-protein coupled receptor D1	319	SLSEQTALNLTK	SLSEQTALN[glycan_1817]LTK	high mannose	HexNAc(2)Hex(8) % 1702.5814	1702.58	(1.5e+03,2e+03]	glycosylation	HeLa_R1	N-glyco
P06756	ITGAV	Integrin alpha-V	74	ANTTQPGIVEGGQVLK	AN[glycan_1825]TTQPGIVEGGQVLK	sialylated	HexNAc(3)Hex(5)NeuAc(1) % 1710.5977	1710.6	(1.5e+03,2e+03]	glycosylation	HeLa_R1	N-glyco
Q8NBJ4	GOLM1	Golgi membrane protein 1	109	AVLVNNITTGER	AVLVNN[glycan_2434]ITTGER	sialylated	HexNAc(6)Hex(5)NeuAc(1) % 2319.8359	2319.84	(2e+03,2.5e+03]	glycosylation	HeLa_R1	N-glyco
P07339	CTSD	Cathepsin D	263	GSLSYLNVTR	GSLSYLN[glycan_2141]VTR	high mannose	HexNAc(2)Hex(10) % 2026.6871	2026.69	(2e+03,2.5e+03]	glycosylation	HeLa_R1	N-glyco
Q9Y4D7	PLXND1	Plexin-D1	1099	FHMVQNVSMAVHHIGR	FHMVQN[glycan_1493]VSMAVHHIGR	high mannose	HexNAc(2)Hex(6) % 1378.4757	1378.48	(1e+03,1.5e+03]	glycosylation	HeLa_R1	N-glyco
Q7Z7H5	TMED4	Transmembrane emp24 domain-containing protein 4	117	FTFTSHTPGDHQICLHSNSTR	FTFTSHTPGDHQICLHSN[glycan_3035]STR	complex/hybrid	HexNAc(8)Hex(8) % 2921.0576	2921.06	(2.5e+03,3e+03]	glycosylation	HeLa_R1	N-glyco
Q9UMF0	ICAM5	Intercellular adhesion molecule 5	54	GGSLWLNCSTNCPRPER	GGSLWLN[glycan_2028]CSTNCPRPER	sialylated	HexNAc(4)Hex(5)NeuAc(1) % 1913.6771	1913.68	(1.5e+03,2e+03]	glycosylation	HeLa_R1	N-glyco
P05556	ITGB1	Integrin beta-1	212	LRNPCTSEQNCTSPFSYK	LRNPCTSEQN[glycan_2465]CTSPFSYK	high mannose	HexNAc(2)Hex(12) % 2350.7927	2350.79	(2e+03,2.5e+03]	glycosylation	HeLa_R1	N-glyco
P06756	ITGAV	Integrin alpha-V	74	ANTTQPGIVEGGQVLK	AN[glycan_1971]TTQPGIVEGGQVLK	sialylated	HexNAc(3)Hex(5)Fuc(1)NeuAc(1) % 1856.6557	1856.66	(1.5e+03,2e+03]	glycosylation	HeLa_R1	N-glyco
P42166	TMPO	Lamina-associated polypeptide 2, isoform alpha		SSTPLPTISSSAENTR						unmodified	HeLa_R1	N-glyco
Q9Y4D7	PLXND1	Plexin-D1	1099	FHMVQNVSMAVHHIGR	FHMVQN[glycan_1696]VSMAVHHIGR	complex/hybrid	HexNAc(3)Hex(6) % 1581.5551	1581.56	(1.5e+03,2e+03]	glycosylation	HeLa_R1	N-glyco
P05156	CFI	Complement factor I	177	LSDLSINSTECLHVHCR	LSDLSIN[glycan_1979]STECLHVHCR	high mannose	HexNAc(2)Hex(9) % 1864.6342	1864.63	(1.5e+03,2e+03]	glycosylation	HeLa_R1	N-glyco
Q9BVK6	TMED9	Transmembrane emp24 domain-containing protein 9	125	FTFTSHTPGEHQICLHSNSTK	FTFTSHTPGEHQICLHSN[glycan_2627]STK	high mannose	HexNAc(2)Hex(13) % 2512.8455	2512.85	(2.5e+03,3e+03]	glycosylation	HeLa_R1	N-glyco
P05362	ICAM1	Intercellular adhesion molecule 1	267	LNPTVTYGNDSFSAK	LNPTVTYGN[glycan_1330]DSFSAK	high mannose	HexNAc(2)Hex(5) % 1216.4229	1216.42	(1e+03,1.5e+03]	glycosylation	HeLa_R1	N-glyco
Q9UMF0	ICAM5	Intercellular adhesion molecule 5	54	GGSLWLNCSTNCPRPER	GGSLWLN[glycan_1987]CSTNCPRPER	sialylated	HexNAc(3)Hex(6)NeuAc(1) % 1872.6505	1872.65	(1.5e+03,2e+03]	glycosylation	HeLa_R1	N-glyco
Q12913	PTPRJ	Receptor-type tyrosine-protein phosphatase eta	413	IHVAGETDSSNLNVSEPR	IHVAGETDSSNLN[glycan_3488]VSEPR	sialylated	HexNAc(8)Hex(9)NeuAc(1) % 3374.2059	3374.21	(3e+03,3.5e+03]	glycosylation	HeLa_R1	N-glyco
Q8WXI7	MUC16	Mucin-16	12116	NSSLEYLYSGCR	N[glycan_1979]SSLEYLYSGCR	high mannose	HexNAc(2)Hex(9) % 1864.6342	1864.63	(1.5e+03,2e+03]	glycosylation	HeLa_R1	N-glyco
Q96PK6	RBM14	RNA-binding protein 14		TQSSASLAASYAAQQHPQAAASYR						unmodified	HeLa_R1	N-glyco
Q14108	SCARB2	Lysosome membrane protein 2	249	CNMINGTDGDSFHPLITK	CNM[ox]IN[glycan_1817]GTDGDSFHPLITK	high mannose	HexNAc(2)Hex(8) % 1702.5814	1702.58	(1.5e+03,2e+03]	glycosylation	HeLa_R1	N-glyco
Q7Z7H5	TMED4	Transmembrane emp24 domain-containing protein 4	117	FTFTSHTPGDHQICLHSNSTR	FTFTSHTPGDHQICLHSN[glycan_3123]STR	sialylated	HexNAc(7)Hex(8)NeuAc(1) % 3009.0737	3009.07	(3e+03,3.5e+03]	glycosylation	HeLa_R1	N-glyco
Q9UIQ6	LNPEP	Leucyl-cystinyl aminopeptidase	448	EETLLYDSNTSSMADR	EETLLYDSN[glycan_1979]TSSMADR	high mannose	HexNAc(2)Hex(9) % 1864.6342	1864.63	(1.5e+03,2e+03]	glycosylation	HeLa_R1	N-glyco
Q9NY35	CLDND1	Claudin domain-containing protein 1	72	YNGTVGLWR	YN[glycan_1655]GTVGLWR	high mannose	HexNAc(2)Hex(7) % 1540.5285	1540.53	(1.5e+03,2e+03]	glycosylation	HeLa_R1	N-glyco
Q8NBK3	SUMF1	Formylglycine-generating enzyme	141	FVNSTGYLTEAEK	FVN[glycan_1330]STGYLTEAEK	high mannose	HexNAc(2)Hex(5) % 1216.4229	1216.42	(1e+03,1.5e+03]	glycosylation	HeLa_R1	N-glyco
P11717	IGF2R	Cation-independent mannose-6-phosphate receptor	435	MSVINFECNK	MSVINFECN[glycan_1817]K	high mannose	HexNAc(2)Hex(8) % 1702.5814	1702.58	(1.5e+03,2e+03]	glycosylation	HeLa_R1	N-glyco
P07339	CTSD	Cathepsin D	263	GSLSYLNVTR	GSLSYLN[glycan_1979]VTR	high mannose	HexNAc(2)Hex(9) % 1864.6342	1864.63	(1.5e+03,2e+03]	glycosylation	HeLa_R1	N-glyco
Q07954	LRP1	Prolow-density lipoprotein receptor-related protein 1	3953	GVTHLNISGLK	GVTHLN[glycan_2377]ISGLK	sialylated	HexNAc(5)Hex(5)Fuc(1)NeuAc(1) % 2262.8143	2262.81	(2e+03,2.5e+03]	glycosylation	HeLa_R1	N-glyco
P13473	LAMP2	Lysosome-associated membrane glycoprotein 2	75	TVTISDHGTVTYNGSICGDDQNGPK	TVTISDHGTVTYN[glycan_2141]GSICGDDQNGPK	high mannose	HexNAc(2)Hex(10) % 2026.6871	2026.69	(2e+03,2.5e+03]	glycosylation	HeLa_R1	N-glyco
Q9BVK6	TMED9	Transmembrane emp24 domain-containing protein 9	125	FTFTSHTPGEHQICLHSNSTK	FTFTSHTPGEHQICLHSN[glycan_2467]STK	complex/hybrid	HexNAc(6)Hex(7) % 2352.8461	2352.85	(2e+03,2.5e+03]	glycosylation	HeLa_R1	N-glyco
Q08722	CD47	Leukocyte surface antigen CD47	73	GRDIYTFDGALNK	GRDIYTFDGALN[glycan_1979]K	high mannose	HexNAc(2)Hex(9) % 1864.6342	1864.63	(1.5e+03,2e+03]	glycosylation	HeLa_R1	N-glyco
O00151	PDLIM1	PDZ and LIM domain protein 1		SAMPFTASPASSTTAR						unmodified	HeLa_R1	N-glyco
P13473	LAMP2	Lysosome-associated membrane glycoprotein 2	75	TVTISDHGTVTYNGSICGDDQNGPK	TVTISDHGTVTYN[glycan_1979]GSICGDDQNGPK	high mannose	HexNAc(2)Hex(9) % 1864.6342	1864.63	(1.5e+03,2e+03]	glycosylation	HeLa_R1	N-glyco
Q4G148	GXYLT1	Glucoside xylosyltransferase 1	237	KFNSTQIAAMAPEHEEPR	KFN[glycan_1987]STQIAAMAPEHEEPR	sialylated	HexNAc(3)Hex(6)NeuAc(1) % 1872.6505	1872.65	(1.5e+03,2e+03]	glycosylation	HeLa_R1	N-glyco
Q12891	HYAL2	Hyaluronidase-2	103	SVHGGVPQNVSLWAHR	SVHGGVPQN[glycan_2319]VSLWAHR	sialylated	HexNAc(4)Hex(5)NeuAc(2) % 2204.7725	2204.77	(2e+03,2.5e+03]	glycosylation	HeLa_R1	N-glyco
Q16563	SYPL1	Synaptophysin-like protein 1	243	ETSLHSPSNTSAPHSQGGIPPPTGI	ETSLHSPSN[glycan_1817]TSAPHSQGGIPPPTGI	high mannose	HexNAc(2)Hex(8) % 1702.5814	1702.58	(1.5e+03,2e+03]	glycosylation	HeLa_R1	N-glyco
P60842	EIF4A1	Eukaryotic initiation factor 4A-I		DFTVSAMHGDMDQK						unmodified	HeLa_R1	N-glyco
Q9Y2C2	UST	Uronyl 2-sulfotransferase	173	HVHFLNFSR	HVHFLN[glycan_1696]FSR	complex/hybrid	HexNAc(3)Hex(6) % 1581.5551	1581.56	(1.5e+03,2e+03]	glycosylation	HeLa_R1	N-glyco
P06213	INSR	Insulin receptor	698	TWSPPFESEDSQKHNQSEYEDSAGECCSCPK	TWSPPFESEDSQKHN[glycan_1817]QSEYEDSAGECCSCPK	high mannose	HexNAc(2)Hex(8) % 1702.5814	1702.58	(1.5e+03,2e+03]	glycosylation	HeLa_R1	N-glyco
Q7Z7H5	TMED4	Transmembrane emp24 domain-containing protein 4	117	FTFTSHTPGDHQICLHSNSTR	FTFTSHTPGDHQICLHSN[glycan_2830]STR	sialylated	HexNAc(5)Hex(6)Fuc(1)NeuAc(2) % 2715.9626	2715.96	(2.5e+03,3e+03]	glycosylation	HeLa_R1	N-glyco
Q9Y4D7	PLXND1	Plexin-D1	1099	FHMVQNVSMAVHHIGR	FHMVQN[glycan_1330]VSMAVHHIGR	high mannose	HexNAc(2)Hex(5) % 1216.4229	1216.42	(1e+03,1.5e+03]	glycosylation	HeLa_R1	N-glyco
P11047	LAMC1	Laminin subunit gamma-1	650	LLNNLTSIK	LLNN[glycan_2141]LTSIK	high mannose	HexNAc(2)Hex(10) % 2026.6871	2026.69	(2e+03,2.5e+03]	glycosylation	HeLa_R1	N-glyco
O96013	PAK4	Serine/threonine-protein kinase PAK 4		GAQGEPHDVAPNGPSAGGLAIPQSSSSSSRPPTR			Mod1: Deamidation (PeakApex: 0.9844, Theoretical: 0.9840)			unmodified	HeLa_R1	N-glyco
P11047	LAMC1	Laminin subunit gamma-1	650	LLNNLTSIK	LLNN[glycan_1979]LTSIK	high mannose	HexNAc(2)Hex(9) % 1864.6342	1864.63	(1.5e+03,2e+03]	glycosylation	HeLa_R1	N-glyco
Q9BTY2	FUCA2	Plasma alpha-L-fucosidase	377	SQNDTVTPDVWYTSKPK	SQN[glycan_1152]DTVTPDVWYTSKPK	fucosylated	HexNAc(2)Hex(3)Fuc(1) % 1038.3751	1038.38	(1e+03,1.5e+03]	glycosylation	HeLa_R1	N-glyco
Q8WXI7	MUC16	Mucin-16	12116	NSSLEYLYSGCR	N[glycan_1817]SSLEYLYSGCR	high mannose	HexNAc(2)Hex(8) % 1702.5814	1702.58	(1.5e+03,2e+03]	glycosylation	HeLa_R1	N-glyco
Q8IWF2	FOXRED2	FAD-dependent oxidoreductase domain-containing protein 2	143	VQYNTTIAHVTLDK	VQYN[glycan_1979]TTIAHVTLDK	high mannose	HexNAc(2)Hex(9) % 1864.6342	1864.63	(1.5e+03,2e+03]	glycosylation	HeLa_R1	N-glyco
Q07954	LRP1	Prolow-density lipoprotein receptor-related protein 1	3953	GVTHLNISGLK	GVTHLN[glycan_2174]ISGLK	sialylated	HexNAc(4)Hex(5)Fuc(1)NeuAc(1) % 2059.7350	2059.74	(2e+03,2.5e+03]	glycosylation	HeLa_R1	N-glyco
Q7Z7H5	TMED4	Transmembrane emp24 domain-containing protein 4	117	FTFTSHTPGDHQICLHSNSTR	FTFTSHTPGDHQICLHSN[glycan_2481]STR	sialylated	HexNAc(4)Hex(6)NeuAc(2) % 2366.8253	2366.83	(2e+03,2.5e+03]	glycosylation	HeLa_R1	N-glyco
P05156	CFI	Complement factor I	177	LSDLSINSTECLHVHCR	LSDLSIN[glycan_1817]STECLHVHCR	high mannose	HexNAc(2)Hex(8) % 1702.5814	1702.58	(1.5e+03,2e+03]	glycosylation	HeLa_R1	N-glyco
P13473	LAMP2	Lysosome-associated membrane glycoprotein 2	75	TVTISDHGTVTYNGSICGDDQNGPK	TVTISDHGTVTYN[glycan_1817]GSICGDDQNGPK	high mannose	HexNAc(2)Hex(8) % 1702.5814	1702.58	(1.5e+03,2e+03]	glycosylation	HeLa_R1	N-glyco
Q6P3R8	NEK5	Serine/threonine-protein kinase Nek5	155	VLNNSMELAR	VLN[glycan_1979]NSM[ox]ELAR	high mannose	HexNAc(2)Hex(9) % 1864.6342	1864.63	(1.5e+03,2e+03]	glycosylation	HeLa_R1	N-glyco
P06213	INSR	Insulin receptor	698	TWSPPFESEDSQKHNQSEYEDSAGECCSCPK	TWSPPFESEDSQKHN[glycan_1979]QSEYEDSAGECCSCPK	high mannose	HexNAc(2)Hex(9) % 1864.6342	1864.63	(1.5e+03,2e+03]	glycosylation	HeLa_R1	N-glyco
Q9Y4D7	PLXND1	Plexin-D1	1099	FHMVQNVSMAVHHIGR	FHMVQN[glycan_1168]VSMAVHHIGR	high mannose	HexNAc(2)Hex(4) % 1054.3701	1054.37	(1e+03,1.5e+03]	glycosylation	HeLa_R1	N-glyco
P49281	SLC11A2	Natural resistance-associated macrophage protein 2	349	DNSTLAVDIYK	DN[glycan_2141]STLAVDIYK	high mannose	HexNAc(2)Hex(10) % 2026.6871	2026.69	(2e+03,2.5e+03]	glycosylation	HeLa_R1	N-glyco
Q7Z7H5	TMED4	Transmembrane emp24 domain-containing protein 4	117	FTFTSHTPGDHQICLHSNSTR	FTFTSHTPGDHQICLHSN[glycan_2670]STR	complex/hybrid	HexNAc(7)Hex(7) % 2555.9254	2555.93	(2.5e+03,3e+03]	glycosylation	HeLa_R1	N-glyco
P51610	HCFC1	Host cell factor 1	626	MLKTAAAQVGTSVSSATNTSTRPIITVHK	M[ox]LKTAAAQVGTSVSSATN[glycan_1461]TSTRPIITVHK	fucosylated	HexNAc(2)Hex(4)Fuc(2) % 1346.4859	1346.49	(1e+03,1.5e+03]	glycosylation	HeLa_R1	N-glyco
Q96D15	RCN3	Reticulocalbin-3	140	NATYGHYAPGEEFHDVEDAETYKK	N[glycan_1330]ATYGHYAPGEEFHDVEDAETYKK	high mannose	HexNAc(2)Hex(5) % 1216.4229	1216.42	(1e+03,1.5e+03]	glycosylation	HeLa_R1	N-glyco
P32004	L1CAM	Neural cell adhesion molecule L1	849	GYNVTYWR	GYN[glycan_1330]VTYWR	high mannose	HexNAc(2)Hex(5) % 1216.4229	1216.42	(1e+03,1.5e+03]	glycosylation	HeLa_R1	N-glyco
Q9UIQ6	LNPEP	Leucyl-cystinyl aminopeptidase	448	EETLLYDSNTSSMADR	EETLLYDSN[glycan_1817]TSSMADR	high mannose	HexNAc(2)Hex(8) % 1702.5814	1702.58	(1.5e+03,2e+03]	glycosylation	HeLa_R1	N-glyco
Q7Z7H5	TMED4	Transmembrane emp24 domain-containing protein 4	117	FTFTSHTPGDHQICLHSNSTR	FTFTSHTPGDHQICLHSN[glycan_2465]STR	high mannose	HexNAc(2)Hex(12) % 2350.7927	2350.79	(2e+03,2.5e+03]	glycosylation	HeLa_R1	N-glyco
Q08722	CD47	Leukocyte surface antigen CD47	73	GRDIYTFDGALNK	GRDIYTFDGALN[glycan_1655]K	high mannose	HexNAc(2)Hex(7) % 1540.5285	1540.53	(1.5e+03,2e+03]	glycosylation	HeLa_R1	N-glyco
P20908	COL5A1	Collagen alpha-1(V) chain	176	NVTLILDCK	N[glycan_1979]VTLILDCK	high mannose	HexNAc(2)Hex(9) % 1864.6342	1864.63	(1.5e+03,2e+03]	glycosylation	HeLa_R1	N-glyco
Q8NBL1	POGLUT1	Protein O-glucosyltransferase 1	373	FLSYNVTR	FLSYN[glycan_1776]VTR	phospho	HexNAc(3)Hex(6)Phospho(1) % 1661.5214	1661.52	(1.5e+03,2e+03]	glycosylation	HeLa_R1	N-glyco
Q96D15	RCN3	Reticulocalbin-3	140	NATYGHYAPGEEFHDVEDAETYKK	N[glycan_1655]ATYGHYAPGEEFHDVEDAETYKK	high mannose	HexNAc(2)Hex(7) % 1540.5285	1540.53	(1.5e+03,2e+03]	glycosylation	HeLa_R1	N-glyco
P07339	CTSD	Cathepsin D	263	GSLSYLNVTR	GSLSYLN[glycan_3219]VTR	sialylated	HexNAc(7)Hex(5)NeuAc(3) % 3105.1061	3105.11	(3e+03,3.5e+03]	glycosylation	HeLa_R1	N-glyco
P11047	LAMC1	Laminin subunit gamma-1	650	LLNNLTSIK	LLNN[glycan_1817]LTSIK	high mannose	HexNAc(2)Hex(8) % 1702.5814	1702.58	(1.5e+03,2e+03]	glycosylation	HeLa_R1	N-glyco
Q9Y4L1	HYOU1	Hypoxia up-regulated protein 1	515	VFGSQNLTTVKLK	VFGSQN[glycan_1979]LTTVKLK	high mannose	HexNAc(2)Hex(9) % 1864.6342	1864.63	(1.5e+03,2e+03]	glycosylation	HeLa_R1	N-glyco
Q9Y3B3	TMED7	Transmembrane emp24 domain-containing protein 7	103	QYDSFTFTASKNGTYK	QYDSFTFTASKN[glycan_2319]GTYK	sialylated	HexNAc(4)Hex(5)NeuAc(2) % 2204.7725	2204.77	(2e+03,2.5e+03]	glycosylation	HeLa_R1	N-glyco
Q9UIW2	PLXNA1	Plexin-A1	1098	ENGCLVYNDTTMVCR	ENGCLVYN[glycan_1655]DTTMVCR	high mannose	HexNAc(2)Hex(7) % 1540.5285	1540.53	(1.5e+03,2e+03]	glycosylation	HeLa_R1	N-glyco
Q04837	SSBP1	Single-stranded DNA-binding protein, mitochondrial		SGDSEVYQLGDVSQK						unmodified	HeLa_R1	N-glyco
P20908	COL5A1	Collagen alpha-1(V) chain	176	NVTLILDCK	N[glycan_1817]VTLILDCK	high mannose	HexNAc(2)Hex(8) % 1702.5814	1702.58	(1.5e+03,2e+03]	glycosylation	HeLa_R1	N-glyco
Q96D15	RCN3	Reticulocalbin-3	140	NATYGHYAPGEEFHDVEDAETYKK	N[glycan_1493]ATYGHYAPGEEFHDVEDAETYKK	high mannose	HexNAc(2)Hex(6) % 1378.4757	1378.48	(1e+03,1.5e+03]	glycosylation	HeLa_R1	N-glyco
Q96D15	RCN3	Reticulocalbin-3	140	NATYGHYAPGEEFHDVEDAETYKK	N[glycan_1168]ATYGHYAPGEEFHDVEDAETYKK	high mannose	HexNAc(2)Hex(4) % 1054.3701	1054.37	(1e+03,1.5e+03]	glycosylation	HeLa_R1	N-glyco
Q6YHK3	CD109	CD109 antigen	419	INYTVPQSGTFK	IN[glycan_1979]YTVPQSGTFK	high mannose	HexNAc(2)Hex(9) % 1864.6342	1864.63	(1.5e+03,2e+03]	glycosylation	HeLa_R1	N-glyco
Q96D15	RCN3	Reticulocalbin-3	140	NATYGHYAPGEEFHDVEDAETYKK	N[glycan_317]ATYGHYAPGEEFHDVEDAETYKK	small	HexNAc(1) % 203.0794	203.079	(0,500]	glycosylation	HeLa_R1	N-glyco
Q9Y4L1	HYOU1	Hypoxia up-regulated protein 1	515	VFGSQNLTTVKLK	VFGSQN[glycan_1817]LTTVKLK	high mannose	HexNAc(2)Hex(8) % 1702.5814	1702.58	(1.5e+03,2e+03]	glycosylation	HeLa_R1	N-glyco
Q07954	LRP1	Prolow-density lipoprotein receptor-related protein 1	3953	GVTHLNISGLK	GVTHLN[glycan_2028]ISGLK	sialylated	HexNAc(4)Hex(5)NeuAc(1) % 1913.6771	1913.68	(1.5e+03,2e+03]	glycosylation	HeLa_R1	N-glyco
P51610	HCFC1	Host cell factor 1		TAAAQVGTSVSSATNTSTRPIITVHK			Mod1: First isotopic peak (PeakApex: 1.0032, Theoretical: 1.0024)			unmodified	HeLa_R1	N-glyco
P48960	CD97	CD97 antigen	453	RLSAVNSIFLSHNNTK	RLSAVNSIFLSHN[glycan_2539]NTK	sialylated	HexNAc(5)Hex(6)Fuc(1)NeuAc(1) % 2424.8671	2424.87	(2e+03,2.5e+03]	glycosylation	HeLa_R1	N-glyco
P07602	PSAP	Prosaposin	101	TCDWLPKPNMSASCK	TCDWLPKPN[glycan_1825]MSASCK	sialylated	HexNAc(3)Hex(5)NeuAc(1) % 1710.5977	1710.6	(1.5e+03,2e+03]	glycosylation	HeLa_R1	N-glyco
Q8NBK3	SUMF1	Formylglycine-generating enzyme	141	FVNSTGYLTEAEK	FVN[glycan_1152]STGYLTEAEK	fucosylated	HexNAc(2)Hex(3)Fuc(1) % 1038.3751	1038.38	(1e+03,1.5e+03]	glycosylation	HeLa_R1	N-glyco
P08581	MET	Hepatocyte growth factor receptor	785	MVINVHEAGRNFTVACQHR	MVINVHEAGRN[glycan_2174]FTVACQHR	sialylated	HexNAc(4)Hex(5)Fuc(1)NeuAc(1) % 2059.7350	2059.74	(2e+03,2.5e+03]	glycosylation	HeLa_R1	N-glyco
P07339	CTSD	Cathepsin D	263	GSLSYLNVTR	GSLSYLN[glycan_1655]VTR	high mannose	HexNAc(2)Hex(7) % 1540.5285	1540.53	(1.5e+03,2e+03]	glycosylation	HeLa_R1	N-glyco
P51610	HCFC1	Host cell factor 1		TAAAQVGTSVSSATNTSTRPIITVHK						unmodified	HeLa_R1	N-glyco
P49281	SLC11A2	Natural resistance-associated macrophage protein 2	349	DNSTLAVDIYK	DN[glycan_1817]STLAVDIYK	high mannose	HexNAc(2)Hex(8) % 1702.5814	1702.58	(1.5e+03,2e+03]	glycosylation	HeLa_R1	N-glyco
Q01459	CTBS	Di-N-acetylchitobiase	299	QINSSISGNLWDKDQR	QIN[glycan_1168]SSISGNLWDKDQR	high mannose	HexNAc(2)Hex(4) % 1054.3701	1054.37	(1e+03,1.5e+03]	glycosylation	HeLa_R1	N-glyco
Q08722	CD47	Leukocyte surface antigen CD47	73	GRDIYTFDGALNK	GRDIYTFDGALN[glycan_1493]K	high mannose	HexNAc(2)Hex(6) % 1378.4757	1378.48	(1e+03,1.5e+03]	glycosylation	HeLa_R1	N-glyco
Q07954	LRP1	Prolow-density lipoprotein receptor-related protein 1	1763	LYWISSGNHTINR	LYWISSGN[glycan_1979]HTINR	high mannose	HexNAc(2)Hex(9) % 1864.6342	1864.63	(1.5e+03,2e+03]	glycosylation	HeLa_R1	N-glyco
P11047	LAMC1	Laminin subunit gamma-1	650	LLNNLTSIK	LLNN[glycan_1655]LTSIK	high mannose	HexNAc(2)Hex(7) % 1540.5285	1540.53	(1.5e+03,2e+03]	glycosylation	HeLa_R1	N-glyco
Q07954	LRP1	Prolow-density lipoprotein receptor-related protein 1	3953	GVTHLNISGLK	GVTHLN[glycan_1987]ISGLK	sialylated	HexNAc(3)Hex(6)NeuAc(1) % 1872.6505	1872.65	(1.5e+03,2e+03]	glycosylation	HeLa_R1	N-glyco
P50897	PPT1	Palmitoyl-protein thioesterase 1	197	NHSIFLADINQER	N[glycan_2141]HSIFLADINQER	high mannose	HexNAc(2)Hex(10) % 2026.6871	2026.69	(2e+03,2.5e+03]	glycosylation	HeLa_R1	N-glyco
Q6UXF1	TMEM108	Transmembrane protein 108	446	PGTAGNISHVAEGDK	PGTAGN[glycan_2378]ISHVAEGDK	fucosylated	HexNAc(5)Hex(5)Fuc(3) % 2263.8347	2263.83	(2e+03,2.5e+03]	glycosylation	HeLa_R1	N-glyco
Q07954	LRP1	Prolow-density lipoprotein receptor-related protein 1	3953	GVTHLNISGLK	GVTHLN[glycan_1971]ISGLK	sialylated	HexNAc(3)Hex(5)Fuc(1)NeuAc(1) % 1856.6557	1856.66	(1.5e+03,2e+03]	glycosylation	HeLa_R1	N-glyco
Q8WWB7	GLMP	Glycosylated lysosomal membrane protein	187	TFANGSLAFR	TFAN[glycan_1152]GSLAFR	fucosylated	HexNAc(2)Hex(3)Fuc(1) % 1038.3751	1038.38	(1e+03,1.5e+03]	glycosylation	HeLa_R1	N-glyco
Q969N2	PIGT	GPI transamidase component PIG-T	164	PLGLANDTDHYFLR	PLGLAN[glycan_4078]DTDHYFLR	fucosylated	HexNAc(7)Hex(11)Fuc(1)NeuGc(2) % 3964.3753	3964.38	(3.5e+03,4e+03]	glycosylation	HeLa_R1	N-glyco
P11047	LAMC1	Laminin subunit gamma-1	650	LLNNLTSIK	LLNN[glycan_3178]LTSIK	sialylated	HexNAc(6)Hex(6)NeuAc(3) % 3064.0795	3064.08	(3e+03,3.5e+03]	glycosylation	HeLa_R1	N-glyco
Q12907	LMAN2	Vesicular integral-membrane protein VIP36	183	VFPYISVMVNNGSLSYDHSK	VFPYISVMVNN[glycan_1963]GSLSYDHSK	fucosylated	HexNAc(2)Hex(8)Fuc(1) % 1848.6393	1848.64	(1.5e+03,2e+03]	glycosylation	HeLa_R1	N-glyco
Q6AZY7	SCARA3	Scavenger receptor class A member 3	257	IVTDWQNYTR	IVTDWQN[glycan_1979]YTR	high mannose	HexNAc(2)Hex(9) % 1864.6342	1864.63	(1.5e+03,2e+03]	glycosylation	HeLa_R1	N-glyco
P11117	ACP2	Lysosomal acid phosphatase	267	KNLTLMATTSQLPK	KN[glycan_2141]LTLMATTSQLPK	high mannose	HexNAc(2)Hex(10) % 2026.6871	2026.69	(2e+03,2.5e+03]	glycosylation	HeLa_R1	N-glyco
P54709	ATP1B3	Sodium/potassium-transporting ATPase subunit beta-3	240	KLHVGYLQPLVAVQVSFAPNNTGK	KLHVGYLQPLVAVQVSFAPN[glycan_4580]NTGK	sialylated	HexNAc(7)Hex(8)Fuc(2)NeuAc(5) % 4465.5713	4465.57	(4e+03,4.5e+03]	glycosylation	HeLa_R1	N-glyco
Q6YHK3	CD109	CD109 antigen	337	NVSTNVFFK	N[glycan_2141]VSTNVFFK	high mannose	HexNAc(2)Hex(10) % 2026.6871	2026.69	(2e+03,2.5e+03]	glycosylation	HeLa_R1	N-glyco
Q6YHK3	CD109	CD109 antigen	337	NVSTNVFFK	N[glycan_2264]VSTNVFFK	complex/hybrid	HexNAc(5)Hex(7) % 2149.7666	2149.77	(2e+03,2.5e+03]	glycosylation	HeLa_R1	N-glyco
P07339	CTSD	Cathepsin D	263	GSLSYLNVTR	GSLSYLN[glycan_1493]VTR	high mannose	HexNAc(2)Hex(6) % 1378.4757	1378.48	(1e+03,1.5e+03]	glycosylation	HeLa_R1	N-glyco
Q6YHK3	CD109	CD109 antigen	337	NVSTNVFFK	N[glycan_1979]VSTNVFFK	high mannose	HexNAc(2)Hex(9) % 1864.6342	1864.63	(1.5e+03,2e+03]	glycosylation	HeLa_R1	N-glyco
P11717	IGF2R	Cation-independent mannose-6-phosphate receptor	435	MSVINFECNK	MSVINFECN[glycan_1493]K	high mannose	HexNAc(2)Hex(6) % 1378.4757	1378.48	(1e+03,1.5e+03]	glycosylation	HeLa_R1	N-glyco
Q969N2	PIGT	GPI transamidase component PIG-T	164	PLGLANDTDHYFLR	PLGLAN[glycan_2435]DTDHYFLR	fucosylated	HexNAc(3)Hex(5)Fuc(2)NeuGc(2) % 2325.7988	2325.8	(2e+03,2.5e+03]	glycosylation	HeLa_R1	N-glyco
Q01459	CTBS	Di-N-acetylchitobiase	299	TIMKQINSSISGNLWDKDQR	TIM[ox]KQIN[glycan_1623]SSISGNLWDKDQR	fucosylated	HexNAc(2)Hex(5)Fuc(2) % 1508.5387	1508.54	(1.5e+03,2e+03]	glycosylation	HeLa_R1	N-glyco
Q12907	LMAN2	Vesicular integral-membrane protein VIP36	183	VFPYISVMVNNGSLSYDHSK	VFPYISVM[ox]VNN[glycan_1858]GSLSYDHSK	complex/hybrid	HexNAc(3)Hex(7) % 1743.6079	1743.61	(1.5e+03,2e+03]	glycosylation	HeLa_R1	N-glyco
Q6AZY7	SCARA3	Scavenger receptor class A member 3	257	IVTDWQNYTR	IVTDWQN[glycan_1817]YTR	high mannose	HexNAc(2)Hex(8) % 1702.5814	1702.58	(1.5e+03,2e+03]	glycosylation	HeLa_R1	N-glyco
Q6UXF1	TMEM108	Transmembrane protein 108	446	PGTAGNISHVAEGDK	PGTAGN[glycan_2215]ISHVAEGDK	sialylated	HexNAc(5)Hex(4)Fuc(1)NeuAc(1) % 2100.7615	2100.76	(2e+03,2.5e+03]	glycosylation	HeLa_R1	N-glyco
Q15165	PON2	Serum paraoxonase/arylesterase 2	323	PTVTTVYANNGSVLQGSSVASVYDGK	PTVTTVYANN[glycan_3973]GSVLQGSSVASVYDGK	complex/hybrid	HexNAc(8)Hex(10)NeuGc(2) % 3859.3440	3859.34	(3.5e+03,4e+03]	glycosylation	HeLa_R1	N-glyco
Q12907	LMAN2	Vesicular integral-membrane protein VIP36	183	VFPYISVMVNNGSLSYDHSK	VFPYISVM[ox]VNN[glycan_2004]GSLSYDHSK	fucosylated	HexNAc(3)Hex(7)Fuc(1) % 1889.6658	1889.67	(1.5e+03,2e+03]	glycosylation	HeLa_R1	N-glyco
P08648	ITGA5	Integrin alpha-5	593	IYLRNESEFR	IYLRN[glycan_3777]ESEFR	sialylated	HexNAc(6)Hex(7)Fuc(1)NeuAc(4) % 3663.2857	3663.29	(3.5e+03,4e+03]	glycosylation	HeLa_R1	N-glyco
P50897	PPT1	Palmitoyl-protein thioesterase 1	197	NHSIFLADINQER	N[glycan_1979]HSIFLADINQER	high mannose	HexNAc(2)Hex(9) % 1864.6342	1864.63	(1.5e+03,2e+03]	glycosylation	HeLa_R1	N-glyco
Q07954	LRP1	Prolow-density lipoprotein receptor-related protein 1	1763	LYWISSGNHTINR	LYWISSGN[glycan_1817]HTINR	high mannose	HexNAc(2)Hex(8) % 1702.5814	1702.58	(1.5e+03,2e+03]	glycosylation	HeLa_R1	N-glyco
Q15165	PON2	Serum paraoxonase/arylesterase 2	323	PTVTTVYANNGSVLQGSSVASVYDGK	PTVTTVYANN[glycan_3543]GSVLQGSSVASVYDGK	sialylated	HexNAc(7)Hex(7)NeuAc(3) % 3429.2117	3429.21	(3e+03,3.5e+03]	glycosylation	HeLa_R1	N-glyco
Q01459	CTBS	Di-N-acetylchitobiase	299	QINSSISGNLWDKDQR	QIN[glycan_1006]SSISGNLWDKDQR	paucimannose	HexNAc(2)Hex(3) % 892.3172	892.317	(500,1e+03]	glycosylation	HeLa_R1	N-glyco
P11117	ACP2	Lysosomal acid phosphatase	267	KNLTLMATTSQLPK	KN[glycan_1979]LTLMATTSQLPK	high mannose	HexNAc(2)Hex(9) % 1864.6342	1864.63	(1.5e+03,2e+03]	glycosylation	HeLa_R1	N-glyco
P11047	LAMC1	Laminin subunit gamma-1	650	LLNNLTSIK	LLNN[glycan_1493]LTSIK	high mannose	HexNAc(2)Hex(6) % 1378.4757	1378.48	(1e+03,1.5e+03]	glycosylation	HeLa_R1	N-glyco
Q6YHK3	CD109	CD109 antigen	337	NVSTNVFFK	N[glycan_1817]VSTNVFFK	high mannose	HexNAc(2)Hex(8) % 1702.5814	1702.58	(1.5e+03,2e+03]	glycosylation	HeLa_R1	N-glyco
P07339	CTSD	Cathepsin D	263	GSLSYLNVTR	GSLSYLN[glycan_1518]VTR	fucosylated	HexNAc(3)Hex(4)Fuc(1) % 1403.5074	1403.51	(1e+03,1.5e+03]	glycosylation	HeLa_R1	N-glyco
P50897	PPT1	Palmitoyl-protein thioesterase 1	197	EDVYRNHSIFLADINQER	EDVYRN[glycan_990]HSIFLADINQER	fucosylated	HexNAc(2)Hex(2)Fuc(1) % 876.3223	876.322	(500,1e+03]	glycosylation	HeLa_R1	N-glyco
Q15165	PON2	Serum paraoxonase/arylesterase 2	323	PTVTTVYANNGSVLQGSSVASVYDGK	PTVTTVYANN[glycan_3736]GSVLQGSSVASVYDGK	complex/hybrid	HexNAc(7)Hex(6)NeuGc(4) % 3622.2339	3622.23	(3.5e+03,4e+03]	glycosylation	HeLa_R1	N-glyco
P11117	ACP2	Lysosomal acid phosphatase	267	KNLTLMATTSQLPK	KN[glycan_2061]LTLMATTSQLPK	complex/hybrid	HexNAc(4)Hex(7) % 1946.6873	1946.69	(1.5e+03,2e+03]	glycosylation	HeLa_R1	N-glyco
P05556	ITGB1	Integrin beta-1	50	ANAKSCGECIQAGPNCGWCTNSTFLQEGMPTSAR	ANAKSCGECIQAGPNCGWCTN[glycan_3064]STFLQEGMPTSAR	fucosylated	HexNAc(6)Hex(8)Fuc(3) % 2953.0726	2953.07	(2.5e+03,3e+03]	glycosylation	HeLa_R1	N-glyco
P02545	LMNA	Prelamin-A/C		SVGGSGGGSFGDNLVTR						unmodified	HeLa_R1	N-glyco
P05556	ITGB1	Integrin beta-1	50	CLKANAKSCGECIQAGPNCGWCTNSTFLQEGMPTSAR	CLKANAKSCGECIQAGPNCGWCTN[glycan_2215]STFLQEGMPTSAR	sialylated	HexNAc(5)Hex(4)Fuc(1)NeuAc(1) % 2100.7615	2100.76	(2e+03,2.5e+03]	glycosylation	HeLa_R1	N-glyco
P11117	ACP2	Lysosomal acid phosphatase	267	KNLTLMATTSQLPK	KN[glycan_1817]LTLMATTSQLPK	high mannose	HexNAc(2)Hex(8) % 1702.5814	1702.58	(1.5e+03,2e+03]	glycosylation	HeLa_R1	N-glyco
P48960	CD97	CD97 antigen	453	RLSAVNSIFLSHNNTK	RLSAVNSIFLSHN[glycan_2319]NTK	sialylated	HexNAc(4)Hex(5)NeuAc(2) % 2204.7725	2204.77	(2e+03,2.5e+03]	glycosylation	HeLa_R1	N-glyco
P23284	PPIB	Peptidyl-prolyl cis-trans isomerase B		HYGPGWVSMANAGK						unmodified	HeLa_R1	N-glyco
P07339	CTSD	Cathepsin D	263	GSLSYLNVTR	GSLSYLN[glycan_1477]VTR	fucosylated	HexNAc(2)Hex(5)Fuc(1) % 1362.4808	1362.48	(1e+03,1.5e+03]	glycosylation	HeLa_R1	N-glyco
Q15165	PON2	Serum paraoxonase/arylesterase 2	323	PTVTTVYANNGSVLQGSSVASVYDGK	PTVTTVYANN[glycan_4214]GSVLQGSSVASVYDGK	sialylated	HexNAc(6)Hex(7)Fuc(2)NeuAc(5) % 4100.4391	4100.44	(4e+03,4.5e+03]	glycosylation	HeLa_R1	N-glyco
P48960	CD97	CD97 antigen	453	RLSAVNSIFLSHNNTK	RLSAVNSIFLSHN[glycan_2174]NTK	sialylated	HexNAc(4)Hex(5)Fuc(1)NeuAc(1) % 2059.7350	2059.74	(2e+03,2.5e+03]	glycosylation	HeLa_R1	N-glyco
Q01459	CTBS	Di-N-acetylchitobiase	299	QINSSISGNLWDKDQR	QIN[glycan_990]SSISGNLWDKDQR	fucosylated	HexNAc(2)Hex(2)Fuc(1) % 876.3223	876.322	(500,1e+03]	glycosylation	HeLa_R1	N-glyco
A0FGR8	ESYT2	Extended synaptotagmin-2		SSSSLLASPGHISVK						unmodified	HeLa_R1	N-glyco
Q15165	PON2	Serum paraoxonase/arylesterase 2	323	IQNILSEKPTVTTVYANNGSVLQGSSVASVYDGK	IQNILSEKPTVTTVYANN[glycan_1575]GSVLQGSSVASVYDGK	phospho	HexNAc(2)Hex(6)Phospho(1) % 1458.4420	1458.44	(1e+03,1.5e+03]	glycosylation	HeLa_R1	N-glyco
P06865	HEXA	Beta-hexosaminidase subunit alpha	157	SAEGTFFINK	SAEGTFFIN[glycan_1897]K	phospho	HexNAc(2)Hex(8)Phospho(1) % 1782.5477	1782.55	(1.5e+03,2e+03]	glycosylation	HeLa_R1	N-glyco
P11117	ACP2	Lysosomal acid phosphatase	267	NLTLMATTSQLPK	N[glycan_2191]LTLMATTSQLPK	fucosylated	HexNAc(4)Hex(6)Fuc(2) % 2076.7503	2076.75	(2e+03,2.5e+03]	glycosylation	HeLa_R1	N-glyco
P13473	LAMP2	Lysosome-associated membrane glycoprotein 2	75	TVTISDHGTVTYNGSICGDDQNGPK	TVTISDHGTVTYN[glycan_1152]GSICGDDQNGPK	fucosylated	HexNAc(2)Hex(3)Fuc(1) % 1038.3751	1038.38	(1e+03,1.5e+03]	glycosylation	HeLa_R1	N-glyco
P50897	PPT1	Palmitoyl-protein thioesterase 1	197	NHSIFLADINQER	N[glycan_1817]HSIFLADINQER	high mannose	HexNAc(2)Hex(8) % 1702.5814	1702.58	(1.5e+03,2e+03]	glycosylation	HeLa_R1	N-glyco
P05556	ITGB1	Integrin beta-1	50	CLKANAKSCGECIQAGPNCGWCTNSTFLQEGMPTSAR	CLKANAKSCGECIQAGPNCGWCTN[glycan_2663]STFLQEGMPTSAR	fucosylated	HexNAc(8)Hex(3)Fuc(3) % 2548.9672	2548.97	(2.5e+03,3e+03]	glycosylation	HeLa_R1	N-glyco
P42702	LIFR	Leukemia inhibitory factor receptor	243	NISWIPDSQTK	N[glycan_1979]ISWIPDSQTK	high mannose	HexNAc(2)Hex(9) % 1864.6342	1864.63	(1.5e+03,2e+03]	glycosylation	HeLa_R1	N-glyco
P05556	ITGB1	Integrin beta-1	50	CLKANAKSCGECIQAGPNCGWCTNSTFLQEGMPTSAR	CLKANAKSCGECIQAGPNCGWCTN[glycan_2053]STFLQEGMPTSAR	sialylated	HexNAc(5)Hex(3)Fuc(1)NeuAc(1) % 1938.7087	1938.71	(1.5e+03,2e+03]	glycosylation	HeLa_R1	N-glyco
P54802	NAGLU	Alpha-N-acetylglucosaminidase	261	VFPQVNVTK	VFPQVN[glycan_1575]VTK	phospho	HexNAc(2)Hex(6)Phospho(1) % 1458.4420	1458.44	(1e+03,1.5e+03]	glycosylation	HeLa_R1	N-glyco
P11117	ACP2	Lysosomal acid phosphatase	267	KNLTLMATTSQLPK	KN[glycan_1655]LTLMATTSQLPK	high mannose	HexNAc(2)Hex(7) % 1540.5285	1540.53	(1.5e+03,2e+03]	glycosylation	HeLa_R1	N-glyco
P20908	COL5A1	Collagen alpha-1(V) chain	176	NVTLILDCK	N[glycan_1493]VTLILDCK	high mannose	HexNAc(2)Hex(6) % 1378.4757	1378.48	(1e+03,1.5e+03]	glycosylation	HeLa_R1	N-glyco
P49281	SLC11A2	Natural resistance-associated macrophage protein 2	349	DNSTLAVDIYK	DN[glycan_1655]STLAVDIYK	high mannose	HexNAc(2)Hex(7) % 1540.5285	1540.53	(1.5e+03,2e+03]	glycosylation	HeLa_R1	N-glyco
Q15165	PON2	Serum paraoxonase/arylesterase 2	323	PTVTTVYANNGSVLQGSSVASVYDGK	PTVTTVYANN[glycan_3625]GSVLQGSSVASVYDGK	complex/hybrid	HexNAc(7)Hex(11)NeuGc(1) % 3511.2271	3511.23	(3.5e+03,4e+03]	glycosylation	HeLa_R1	N-glyco
P11117	ACP2	Lysosomal acid phosphatase	267	KNLTLMATTSQLPK	KN[glycan_844]LTLMATTSQLPK	paucimannose	HexNAc(2)Hex(2) % 730.2644	730.264	(500,1e+03]	glycosylation	HeLa_R1	N-glyco
P11117	ACP2	Lysosomal acid phosphatase	267	LQGGVLLAQIRKNLTLMATTSQLPK	LQGGVLLAQIRKN[glycan_2369]LTLM[ox]ATTSQLPK	fucosylated	HexNAc(4)Hex(8)Fuc(1) % 2254.7980	2254.8	(2e+03,2.5e+03]	glycosylation	HeLa_R1	N-glyco
Q07954	LRP1	Prolow-density lipoprotein receptor-related protein 1	1763	LYWISSGNHTINR	LYWISSGN[glycan_1655]HTINR	high mannose	HexNAc(2)Hex(7) % 1540.5285	1540.53	(1.5e+03,2e+03]	glycosylation	HeLa_R1	N-glyco
P13497	BMP1	Bone morphogenetic protein 1	599	LNGSITSPGWPK	LN[glycan_2141]GSITSPGWPK	high mannose	HexNAc(2)Hex(10) % 2026.6871	2026.69	(2e+03,2.5e+03]	glycosylation	HeLa_R1	N-glyco
Q07954	LRP1	Prolow-density lipoprotein receptor-related protein 1	729	IETILLNGTDR	IETILLN[glycan_1979]GTDR	high mannose	HexNAc(2)Hex(9) % 1864.6342	1864.63	(1.5e+03,2e+03]	glycosylation	HeLa_R1	N-glyco
Q15165	PON2	Serum paraoxonase/arylesterase 2	323	PTVTTVYANNGSVLQGSSVASVYDGK	PTVTTVYANN[glycan_3650]GSVLQGSSVASVYDGK	sialylated	HexNAc(8)Hex(10)NeuAc(1) % 3536.2588	3536.26	(3.5e+03,4e+03]	glycosylation	HeLa_R1	N-glyco
Q08722	CD47	Leukocyte surface antigen CD47	73	GRDIYTFDGALNK	GRDIYTFDGALN[glycan_1330]K	high mannose	HexNAc(2)Hex(5) % 1216.4229	1216.42	(1e+03,1.5e+03]	glycosylation	HeLa_R1	N-glyco
P54802	NAGLU	Alpha-N-acetylglucosaminidase	261	VFPQVNVTK	VFPQVN[glycan_1776]VTK	phospho	HexNAc(3)Hex(6)Phospho(1) % 1661.5214	1661.52	(1.5e+03,2e+03]	glycosylation	HeLa_R1	N-glyco
P07339	CTSD	Cathepsin D	263	GSLSYLNVTR	GSLSYLN[glycan_1330]VTR	high mannose	HexNAc(2)Hex(5) % 1216.4229	1216.42	(1e+03,1.5e+03]	glycosylation	HeLa_R1	N-glyco
Q6UXD5	SEZ6L2	Seizure 6-like protein 2	373	IVSPEPGGAVGPNLTCR	IVSPEPGGAVGPN[glycan_3771]LTCR	sialylated	HexNAc(7)Hex(12)NeuAc(1) % 3657.2850	3657.28	(3.5e+03,4e+03]	glycosylation	HeLa_R1	N-glyco
P42702	LIFR	Leukemia inhibitory factor receptor	243	NISWIPDSQTK	N[glycan_1817]ISWIPDSQTK	high mannose	HexNAc(2)Hex(8) % 1702.5814	1702.58	(1.5e+03,2e+03]	glycosylation	HeLa_R1	N-glyco
O43157	PLXNB1	Plexin-B1	1253	YTLDPNITSAGPTK	YTLDPN[glycan_1979]ITSAGPTK	high mannose	HexNAc(2)Hex(9) % 1864.6342	1864.63	(1.5e+03,2e+03]	glycosylation	HeLa_R1	N-glyco
Q6UXD5	SEZ6L2	Seizure 6-like protein 2	373	IVSPEPGGAVGPNLTCR	IVSPEPGGAVGPN[glycan_1979]LTCR	high mannose	HexNAc(2)Hex(9) % 1864.6342	1864.63	(1.5e+03,2e+03]	glycosylation	HeLa_R1	N-glyco
P08648	ITGA5	Integrin alpha-5	593	IYLRNESEFR	IYLRN[glycan_3779]ESEFR	sialylated	HexNAc(8)Hex(9)NeuAc(2) % 3665.3013	3665.3	(3.5e+03,4e+03]	glycosylation	HeLa_R1	N-glyco
P23142	FBLN1	Fibulin-1	98	CATPHGDNASLEATFVKR	CATPHGDN[glycan_1801]ASLEATFVKR	fucosylated	HexNAc(2)Hex(7)Fuc(1) % 1686.5864	1686.59	(1.5e+03,2e+03]	glycosylation	HeLa_R1	N-glyco
P11117	ACP2	Lysosomal acid phosphatase	267	KNLTLMATTSQLPK	KN[glycan_317]LTLMATTSQLPK	small	HexNAc(1) % 203.0794	203.079	(0,500]	glycosylation	HeLa_R1	N-glyco
O43663	PRC1	Protein regulator of cytokinesis 1	489	LNTTTMSNATANSSIRPIFGGTVYHSPVSR	LN[glycan_2004]TTTMSNATANSSIRPIFGGTVYHSPVSR	fucosylated	HexNAc(3)Hex(7)Fuc(1) % 1889.6658	1889.67	(1.5e+03,2e+03]	glycosylation	HeLa_R1	N-glyco
Q9HD45	TM9SF3	Transmembrane 9 superfamily member 3	174	IVDVNLTSEGK	IVDVN[glycan_2465]LTSEGK	high mannose	HexNAc(2)Hex(12) % 2350.7927	2350.79	(2e+03,2.5e+03]	glycosylation	HeLa_R1	N-glyco
Q07954	LRP1	Prolow-density lipoprotein receptor-related protein 1	729	IETILLNGTDR	IETILLN[glycan_1817]GTDR	high mannose	HexNAc(2)Hex(8) % 1702.5814	1702.58	(1.5e+03,2e+03]	glycosylation	HeLa_R1	N-glyco
Q6AZY7	SCARA3	Scavenger receptor class A member 3	257	IVTDWQNYTR	IVTDWQN[glycan_1655]YTR	high mannose	HexNAc(2)Hex(7) % 1540.5285	1540.53	(1.5e+03,2e+03]	glycosylation	HeLa_R1	N-glyco
O00754	MAN2B1	Lysosomal alpha-mannosidase	766	LNQTEPVAGNYYPVNTR	LN[glycan_1330]QTEPVAGNYYPVNTR	high mannose	HexNAc(2)Hex(5) % 1216.4229	1216.42	(1e+03,1.5e+03]	glycosylation	HeLa_R1	N-glyco
Q6UXD5	SEZ6L2	Seizure 6-like protein 2	373	IVSPEPGGAVGPNLTCR	IVSPEPGGAVGPN[glycan_1817]LTCR	high mannose	HexNAc(2)Hex(8) % 1702.5814	1702.58	(1.5e+03,2e+03]	glycosylation	HeLa_R1	N-glyco
Q8TCJ2	STT3B	Dolichyl-diphosphooligosaccharide--protein glycosyltransferase subunit STT3B	627	TTLVDNNTWNNSHIALVGK	TTLVDNNTWN[glycan_1995]NSHIALVGK	sialylated	HexNAc(4)Hex(3)NeuAc(2) % 1880.6668	1880.67	(1.5e+03,2e+03]	glycosylation	HeLa_R1	N-glyco
Q93063	EXT2	Exostosin-2	288	CTNLSEGVLSVR	CTN[glycan_3819]LSEGVLSVR	sialylated	HexNAc(7)Hex(6)Fuc(3)NeuAc(3) % 3705.3326	3705.33	(3.5e+03,4e+03]	glycosylation	HeLa_R1	N-glyco
Q9NXG6	P4HTM	Transmembrane prolyl 4-hydroxylase	348	LVANESVPFETSCR	LVAN[glycan_1817]ESVPFETSCR	high mannose	HexNAc(2)Hex(8) % 1702.5814	1702.58	(1.5e+03,2e+03]	glycosylation	HeLa_R1	N-glyco
P31040	SDHA	Succinate dehydrogenase [ubiquinone] flavoprotein subunit, mitochondrial	261	TYFSCTSAHTSTGDGTAMITR						unmodified	HeLa_R1	N-glyco
Q13433	SLC39A6	Zinc transporter ZIP6	67	YGENNSLSVEGFR	YGEN[glycan_1817]NSLSVEGFR	high mannose	HexNAc(2)Hex(8) % 1702.5814	1702.58	(1.5e+03,2e+03]	glycosylation	HeLa_R1	N-glyco
Q6YHK3	CD109	CD109 antigen	337	NVSTNVFFK	N[glycan_1655]VSTNVFFK	high mannose	HexNAc(2)Hex(7) % 1540.5285	1540.53	(1.5e+03,2e+03]	glycosylation	HeLa_R1	N-glyco
Q8TCJ2	STT3B	Dolichyl-diphosphooligosaccharide--protein glycosyltransferase subunit STT3B	623	TTLVDNNTWNNSHIALVGK	TTLVDN[glycan_1995]NTWNNSHIALVGK	sialylated	HexNAc(4)Hex(3)NeuAc(2) % 1880.6668	1880.67	(1.5e+03,2e+03]	glycosylation	HeLa_R1	N-glyco
Q92508	PIEZO1	Piezo-type mechanosensitive ion channel component 1	2294	RELYNGTADITLR	RELYN[glycan_2539]GTADITLR	sialylated	HexNAc(5)Hex(6)Fuc(1)NeuAc(1) % 2424.8671	2424.87	(2e+03,2.5e+03]	glycosylation	HeLa_R1	N-glyco
P13497	BMP1	Bone morphogenetic protein 1	599	LNGSITSPGWPK	LN[glycan_1979]GSITSPGWPK	high mannose	HexNAc(2)Hex(9) % 1864.6342	1864.63	(1.5e+03,2e+03]	glycosylation	HeLa_R1	N-glyco
P06865	HEXA	Beta-hexosaminidase subunit alpha	157	SAEGTFFINK	SAEGTFFIN[glycan_1735]K	phospho	HexNAc(2)Hex(7)Phospho(1) % 1620.4948	1620.49	(1.5e+03,2e+03]	glycosylation	HeLa_R1	N-glyco
Q15262	PTPRK	Receptor-type tyrosine-protein phosphatase kappa	462	APQHVVNHLPPYTNVSLK	APQHVVNHLPPYTN[glycan_1979]VSLK	high mannose	HexNAc(2)Hex(9) % 1864.6342	1864.63	(1.5e+03,2e+03]	glycosylation	HeLa_R1	N-glyco
Q15262	PTPRK	Receptor-type tyrosine-protein phosphatase kappa	462	APQHVVNHLPPYTNVSLK	APQHVVNHLPPYTN[glycan_1817]VSLK	high mannose	HexNAc(2)Hex(8) % 1702.5814	1702.58	(1.5e+03,2e+03]	glycosylation	HeLa_R1	N-glyco
P26006	ITGA3	Integrin alpha-3	969	TSIPTINMENK	TSIPTINMEN[glycan_2028]K	sialylated	HexNAc(4)Hex(5)NeuAc(1) % 1913.6771	1913.68	(1.5e+03,2e+03]	glycosylation	HeLa_R1	N-glyco
P20851	C4BPB	C4b-binding protein beta chain	64	TLFCNASKEWDNTTTECR	TLFCN[glycan_1817]ASKEWDNTTTECR	high mannose	HexNAc(2)Hex(8) % 1702.5814	1702.58	(1.5e+03,2e+03]	glycosylation	HeLa_R1	N-glyco
Q6P4E1	CASC4	Protein CASC4	115	LQNNISYQMADIHHLK	LQNN[glycan_1979]ISYQMADIHHLK	high mannose	HexNAc(2)Hex(9) % 1864.6342	1864.63	(1.5e+03,2e+03]	glycosylation	HeLa_R1	N-glyco
O75976	CPD	Carboxypeptidase D	522	FANEYPNITR	FANEYPN[glycan_2467]ITR	complex/hybrid	HexNAc(6)Hex(7) % 2352.8461	2352.85	(2e+03,2.5e+03]	glycosylation	HeLa_R1	N-glyco
Q15165	PON2	Serum paraoxonase/arylesterase 2	323	PTVTTVYANNGSVLQGSSVASVYDGK	PTVTTVYANN[glycan_3576]GSVLQGSSVASVYDGK	sialylated	HexNAc(7)Hex(9)NeuAc(2) % 3462.2220	3462.22	(3e+03,3.5e+03]	glycosylation	HeLa_R1	N-glyco
P14384	CPM	Carboxypeptidase M	38	TVAQNYSSVTHLHSIGK	TVAQN[glycan_3123]YSSVTHLHSIGK	sialylated	HexNAc(7)Hex(8)NeuAc(1) % 3009.0737	3009.07	(3e+03,3.5e+03]	glycosylation	HeLa_R1	N-glyco
O75976	CPD	Carboxypeptidase D	522	FANEYPNITR	FANEYPN[glycan_2465]ITR	high mannose	HexNAc(2)Hex(12) % 2350.7927	2350.79	(2e+03,2.5e+03]	glycosylation	HeLa_R1	N-glyco
Q8NBJ4	GOLM1	Golgi membrane protein 1	144	LQQDVLQFQKNQTNLER	LQQDVLQFQKN[glycan_1979]QTNLER	high mannose	HexNAc(2)Hex(9) % 1864.6342	1864.63	(1.5e+03,2e+03]	glycosylation	HeLa_R1	N-glyco
Q9UBR2	CTSZ	Cathepsin Z	184	ECHAIRNYTLWR	ECHAIRN[glycan_1721]YTLWR	fucosylated	HexNAc(4)Hex(4)Fuc(1) % 1606.5867	1606.59	(1.5e+03,2e+03]	glycosylation	HeLa_R1	N-glyco
Q07954	LRP1	Prolow-density lipoprotein receptor-related protein 1	1763	LYWISSGNHTINR	LYWISSGN[glycan_1493]HTINR	high mannose	HexNAc(2)Hex(6) % 1378.4757	1378.48	(1e+03,1.5e+03]	glycosylation	HeLa_R1	N-glyco
P11047	LAMC1	Laminin subunit gamma-1	650	LLNNLTSIK	LLNN[glycan_1330]LTSIK	high mannose	HexNAc(2)Hex(5) % 1216.4229	1216.42	(1e+03,1.5e+03]	glycosylation	HeLa_R1	N-glyco
Q9Y2C2	UST	Uronyl 2-sulfotransferase	173	HVHFLNFSR	HVHFLN[glycan_2028]FSR	sialylated	HexNAc(4)Hex(5)NeuAc(1) % 1913.6771	1913.68	(1.5e+03,2e+03]	glycosylation	HeLa_R1	N-glyco
Q4LDE5	SVEP1	Sushi, von Willebrand factor type A, EGF and pentraxin domain-containing protein 1	1890	ESSCLANSSWSHSPPVCEPVK	ESSCLAN[glycan_1979]SSWSHSPPVCEPVK	high mannose	HexNAc(2)Hex(9) % 1864.6342	1864.63	(1.5e+03,2e+03]	glycosylation	HeLa_R1	N-glyco
Q07954	LRP1	Prolow-density lipoprotein receptor-related protein 1	1558	QPMAPNPCEANGGQGPCSHLCLINYNR	QPMAPNPCEANGGQGPCSHLCLINYN[glycan_1086]R	phospho	HexNAc(2)Hex(3)Phospho(1) % 972.2836	972.284	(500,1e+03]	glycosylation	HeLa_R1	N-glyco
P14384	CPM	Carboxypeptidase M	38	TVAQNYSSVTHLHSIGK	TVAQN[glycan_3121]YSSVTHLHSIGK	sialylated	HexNAc(5)Hex(6)Fuc(1)NeuAc(3) % 3007.0580	3007.06	(3e+03,3.5e+03]	glycosylation	HeLa_R1	N-glyco
P26006	ITGA3	Integrin alpha-3	969	TSIPTINMENK	TSIPTINMEN[glycan_1987]K	sialylated	HexNAc(3)Hex(6)NeuAc(1) % 1872.6505	1872.65	(1.5e+03,2e+03]	glycosylation	HeLa_R1	N-glyco
P13497	BMP1	Bone morphogenetic protein 1	599	LNGSITSPGWPK	LN[glycan_1817]GSITSPGWPK	high mannose	HexNAc(2)Hex(8) % 1702.5814	1702.58	(1.5e+03,2e+03]	glycosylation	HeLa_R1	N-glyco
O43157	PLXNB1	Plexin-B1	1253	YTLDPNITSAGPTK	YTLDPN[glycan_1655]ITSAGPTK	high mannose	HexNAc(2)Hex(7) % 1540.5285	1540.53	(1.5e+03,2e+03]	glycosylation	HeLa_R1	N-glyco
Q6AZY7	SCARA3	Scavenger receptor class A member 3	257	IVTDWQNYTR	IVTDWQN[glycan_1493]YTR	high mannose	HexNAc(2)Hex(6) % 1378.4757	1378.48	(1e+03,1.5e+03]	glycosylation	HeLa_R1	N-glyco
Q4LDE5	SVEP1	Sushi, von Willebrand factor type A, EGF and pentraxin domain-containing protein 1	585	TLEQQDSANVTWQIPTAK	TLEQQDSAN[glycan_1842]VTWQIPTAK	fucosylated	HexNAc(3)Hex(6)Fuc(1) % 1727.6130	1727.61	(1.5e+03,2e+03]	glycosylation	HeLa_R1	N-glyco
Q8TF74	WIPF2	WAS/WASL-interacting protein family member 2		TGPSGQSLAPPPPPYR						unmodified	HeLa_R1	N-glyco
Q93063	EXT2	Exostosin-2	288	CTNLSEGVLSVR	CTN[glycan_1979]LSEGVLSVR	high mannose	HexNAc(2)Hex(9) % 1864.6342	1864.63	(1.5e+03,2e+03]	glycosylation	HeLa_R1	N-glyco
P13473	LAMP2	Lysosome-associated membrane glycoprotein 2	257	VASVININPNTTHSTGSCR	VASVININPN[glycan_3488]TTHSTGSCR	sialylated	HexNAc(8)Hex(9)NeuAc(1) % 3374.2059	3374.21	(3e+03,3.5e+03]	glycosylation	HeLa_R1	N-glyco
P50897	PPT1	Palmitoyl-protein thioesterase 1	197	NHSIFLADINQER	N[glycan_1655]HSIFLADINQER	high mannose	HexNAc(2)Hex(7) % 1540.5285	1540.53	(1.5e+03,2e+03]	glycosylation	HeLa_R1	N-glyco
Q6P4E1	CASC4	Protein CASC4	115	LQNNISYQMADIHHLK	LQNN[glycan_1817]ISYQMADIHHLK	high mannose	HexNAc(2)Hex(8) % 1702.5814	1702.58	(1.5e+03,2e+03]	glycosylation	HeLa_R1	N-glyco
Q07954	LRP1	Prolow-density lipoprotein receptor-related protein 1	2502	INNGGCQDLCLLTHQGHVNCSCR	INNGGCQDLCLLTHQGHVN[glycan_2393]CSCR	sialylated	HexNAc(5)Hex(6)NeuAc(1) % 2278.8092	2278.81	(2e+03,2.5e+03]	glycosylation	HeLa_R1	N-glyco
P23142	FBLN1	Fibulin-1	98	CATPHGDNASLEATFVKR	CATPHGDN[glycan_1477]ASLEATFVKR	fucosylated	HexNAc(2)Hex(5)Fuc(1) % 1362.4808	1362.48	(1e+03,1.5e+03]	glycosylation	HeLa_R1	N-glyco
Q9NXG6	P4HTM	Transmembrane prolyl 4-hydroxylase	348	LVANESVPFETSCR	LVAN[glycan_1655]ESVPFETSCR	high mannose	HexNAc(2)Hex(7) % 1540.5285	1540.53	(1.5e+03,2e+03]	glycosylation	HeLa_R1	N-glyco
Q07954	LRP1	Prolow-density lipoprotein receptor-related protein 1	4179	RLDNGTCVPVPSPTPPPDAPR	RLDN[glycan_2143]GTCVPVPSPTPPPDAPR	high mannose	HexNAc(2)Hex(10) % 2026.6871	2026.69	(2e+03,2.5e+03]	glycosylation	HeLa_R1	N-glyco
P42702	LIFR	Leukemia inhibitory factor receptor	243	NISWIPDSQTK	N[glycan_1655]ISWIPDSQTK	high mannose	HexNAc(2)Hex(7) % 1540.5285	1540.53	(1.5e+03,2e+03]	glycosylation	HeLa_R1	N-glyco
Q07954	LRP1	Prolow-density lipoprotein receptor-related protein 1	4179	RLDNGTCVPVPSPTPPPDAPR	RLDN[glycan_2141]GTCVPVPSPTPPPDAPR	high mannose	HexNAc(2)Hex(10) % 2026.6871	2026.69	(2e+03,2.5e+03]	glycosylation	HeLa_R1	N-glyco
Q9Y639	NPTN	Neuroplastin	284	ENGMPMDIVNTSGR	ENGM[ox]PMDIVN[glycan_1721]TSGR	fucosylated	HexNAc(4)Hex(4)Fuc(1) % 1606.5867	1606.59	(1.5e+03,2e+03]	glycosylation	HeLa_R1	N-glyco
Q7KZF4	SND1	Staphylococcal nuclease domain-containing protein 1		VITEYLNAQESAK						unmodified	HeLa_R1	N-glyco
Q86XS8	RNF130	E3 ubiquitin-protein ligase RNF130	135	AAFHNAVAVVIYNNK	AAFHNAVAVVIYNN[glycan_2141]K	high mannose	HexNAc(2)Hex(10) % 2026.6871	2026.69	(2e+03,2.5e+03]	glycosylation	HeLa_R1	N-glyco
P10586	PTPRF	Receptor-type tyrosine-protein phosphatase F	966	DINSQQELQNITTDTR	DINSQQELQN[glycan_1979]ITTDTR	high mannose	HexNAc(2)Hex(9) % 1864.6342	1864.63	(1.5e+03,2e+03]	glycosylation	HeLa_R1	N-glyco
Q07954	LRP1	Prolow-density lipoprotein receptor-related protein 1	729	IETILLNGTDR	IETILLN[glycan_1655]GTDR	high mannose	HexNAc(2)Hex(7) % 1540.5285	1540.53	(1.5e+03,2e+03]	glycosylation	HeLa_R1	N-glyco
Q13433	SLC39A6	Zinc transporter ZIP6	67	YGENNSLSVEGFR	YGEN[glycan_1655]NSLSVEGFR	high mannose	HexNAc(2)Hex(7) % 1540.5285	1540.53	(1.5e+03,2e+03]	glycosylation	HeLa_R1	N-glyco
Q15262	PTPRK	Receptor-type tyrosine-protein phosphatase kappa	462	APQHVVNHLPPYTNVSLK	APQHVVNHLPPYTN[glycan_1696]VSLK	complex/hybrid	HexNAc(3)Hex(6) % 1581.5551	1581.56	(1.5e+03,2e+03]	glycosylation	HeLa_R1	N-glyco
P50897	PPT1	Palmitoyl-protein thioesterase 1	197	NHSIFLADINQER	N[glycan_1883]HSIFLADINQER	fucosylated	HexNAc(4)Hex(5)Fuc(1) % 1768.6396	1768.64	(1.5e+03,2e+03]	glycosylation	HeLa_R1	N-glyco
O75882	ATRN	Attractin	731	NHSCSEGQISIFR	N[glycan_2465]HSCSEGQISIFR	high mannose	HexNAc(2)Hex(12) % 2350.7927	2350.79	(2e+03,2.5e+03]	glycosylation	HeLa_R1	N-glyco
O43157	PLXNB1	Plexin-B1	1253	YTLDPNITSAGPTK	YTLDPN[glycan_1493]ITSAGPTK	high mannose	HexNAc(2)Hex(6) % 1378.4757	1378.48	(1e+03,1.5e+03]	glycosylation	HeLa_R1	N-glyco
Q93063	EXT2	Exostosin-2	288	CTNLSEGVLSVR	CTN[glycan_1817]LSEGVLSVR	high mannose	HexNAc(2)Hex(8) % 1702.5814	1702.58	(1.5e+03,2e+03]	glycosylation	HeLa_R1	N-glyco
P07339	CTSD	Cathepsin D	263	GSLSYLNVTR	GSLSYLN[glycan_1168]VTR	high mannose	HexNAc(2)Hex(4) % 1054.3701	1054.37	(1e+03,1.5e+03]	glycosylation	HeLa_R1	N-glyco
P51003	PAPOLA	Poly(A) polymerase alpha	548	TSPLNSSGSSQGR	TSPLN[glycan_1817]SSGSSQGR	high mannose	HexNAc(2)Hex(8) % 1702.5814	1702.58	(1.5e+03,2e+03]	glycosylation	HeLa_R1	N-glyco
P48723	HSPA13	Heat shock 70 kDa protein 13	184	NSTIEAANLAGLK	N[glycan_2141]STIEAANLAGLK	high mannose	HexNAc(2)Hex(10) % 2026.6871	2026.69	(2e+03,2.5e+03]	glycosylation	HeLa_R1	N-glyco
Q6YHK3	CD109	CD109 antigen	118	TQDEILFSNSTR	TQDEILFSN[glycan_2684]STR	sialylated	HexNAc(5)Hex(6)NeuAc(2) % 2569.9047	2569.9	(2.5e+03,3e+03]	glycosylation	HeLa_R1	N-glyco
Q03405	PLAUR	Urokinase plasminogen activator surface receptor	222	GNSTHGCSSEETFLIDCR	GN[glycan_1987]STHGCSSEETFLIDCR	sialylated	HexNAc(3)Hex(6)NeuAc(1) % 1872.6505	1872.65	(1.5e+03,2e+03]	glycosylation	HeLa_R1	N-glyco
Q86XS8	RNF130	E3 ubiquitin-protein ligase RNF130	135	AAFHNAVAVVIYNNK	AAFHNAVAVVIYNN[glycan_1979]K	high mannose	HexNAc(2)Hex(9) % 1864.6342	1864.63	(1.5e+03,2e+03]	glycosylation	HeLa_R1	N-glyco
P11117	ACP2	Lysosomal acid phosphatase	267	KNLTLMATTSQLPK	KN[glycan_1493]LTLMATTSQLPK	high mannose	HexNAc(2)Hex(6) % 1378.4757	1378.48	(1e+03,1.5e+03]	glycosylation	HeLa_R1	N-glyco
P10909	CLU	Clusterin	374	LANLTQGEDQYYLR	LAN[glycan_1972]LTQGEDQYYLR	fucosylated	HexNAc(3)Hex(5)Fuc(3) % 1857.6760	1857.68	(1.5e+03,2e+03]	glycosylation	HeLa_R1	N-glyco
Q9P2B2	PTGFRN	Prostaglandin F2 receptor negative regulator	300	ELDLTCNITTDR	ELDLTCN[glycan_2141]ITTDR	high mannose	HexNAc(2)Hex(10) % 2026.6871	2026.69	(2e+03,2.5e+03]	glycosylation	HeLa_R1	N-glyco
P48960	CD97	CD97 antigen	453	RLSAVNSIFLSHNNTK	RLSAVNSIFLSHN[glycan_1971]NTK	sialylated	HexNAc(3)Hex(5)Fuc(1)NeuAc(1) % 1856.6557	1856.66	(1.5e+03,2e+03]	glycosylation	HeLa_R1	N-glyco
P13473	LAMP2	Lysosome-associated membrane glycoprotein 2	75	TVTISDHGTVTYNGSICGDDQNGPK	TVTISDHGTVTYN[glycan_990]GSICGDDQNGPK	fucosylated	HexNAc(2)Hex(2)Fuc(1) % 876.3223	876.322	(500,1e+03]	glycosylation	HeLa_R1	N-glyco
Q07954	LRP1	Prolow-density lipoprotein receptor-related protein 1	2502	INNGGCQDLCLLTHQGHVNCSCR	INNGGCQDLCLLTHQGHVN[glycan_2028]CSCR	sialylated	HexNAc(4)Hex(5)NeuAc(1) % 1913.6771	1913.68	(1.5e+03,2e+03]	glycosylation	HeLa_R1	N-glyco
Q96D15	RCN3	Reticulocalbin-3	140	NATYGHYAPGEEFHDVEDAETYKK	N[glycan_1152]ATYGHYAPGEEFHDVEDAETYKK	fucosylated	HexNAc(2)Hex(3)Fuc(1) % 1038.3751	1038.38	(1e+03,1.5e+03]	glycosylation	HeLa_R1	N-glyco
Q7Z7H5	TMED4	Transmembrane emp24 domain-containing protein 4	117	FTFTSHTPGDHQICLHSNSTR	FTFTSHTPGDHQICLHSN[glycan_3996]STR	sialylated	HexNAc(7)Hex(8)NeuAc(4) % 3882.3600	3882.36	(3.5e+03,4e+03]	glycosylation	HeLa_R1	N-glyco
P05556	ITGB1	Integrin beta-1	669	KDTCTQECSYFNITK	KDTCTQECSYFN[glycan_3197]ITK	complex/hybrid	HexNAc(8)Hex(9) % 3083.1105	3083.11	(3e+03,3.5e+03]	glycosylation	HeLa_R1	N-glyco
Q9NXG6	P4HTM	Transmembrane prolyl 4-hydroxylase	348	LVANESVPFETSCR	LVAN[glycan_1493]ESVPFETSCR	high mannose	HexNAc(2)Hex(6) % 1378.4757	1378.48	(1e+03,1.5e+03]	glycosylation	HeLa_R1	N-glyco
Q04912	MST1R	Macrophage-stimulating protein receptor	841	DPQGWVAGNLSAR	DPQGWVAGN[glycan_2141]LSAR	high mannose	HexNAc(2)Hex(10) % 2026.6871	2026.69	(2e+03,2.5e+03]	glycosylation	HeLa_R1	N-glyco
Q07954	LRP1	Prolow-density lipoprotein receptor-related protein 1	1763	LYWISSGNHTINR	LYWISSGN[glycan_1330]HTINR	high mannose	HexNAc(2)Hex(5) % 1216.4229	1216.42	(1e+03,1.5e+03]	glycosylation	HeLa_R1	N-glyco
P07339	CTSD	Cathepsin D	263	GSLSYLNVTR	GSLSYLN[glycan_1152]VTR	fucosylated	HexNAc(2)Hex(3)Fuc(1) % 1038.3751	1038.38	(1e+03,1.5e+03]	glycosylation	HeLa_R1	N-glyco
P10586	PTPRF	Receptor-type tyrosine-protein phosphatase F	966	DINSQQELQNITTDTR	DINSQQELQN[glycan_1817]ITTDTR	high mannose	HexNAc(2)Hex(8) % 1702.5814	1702.58	(1.5e+03,2e+03]	glycosylation	HeLa_R1	N-glyco
P07602	PSAP	Prosaposin	101	TCDWLPKPNMSASCK	TCDWLPKPN[glycan_1330]MSASCK	high mannose	HexNAc(2)Hex(5) % 1216.4229	1216.42	(1e+03,1.5e+03]	glycosylation	HeLa_R1	N-glyco
Q8TEM1	NUP210	Nuclear pore membrane glycoprotein 210	1441	DDFVQIGKGPTNNTCVVR	DDFVQIGKGPTN[glycan_1817]NTCVVR	high mannose	HexNAc(2)Hex(8) % 1702.5814	1702.58	(1.5e+03,2e+03]	glycosylation	HeLa_R1	N-glyco
P50897	PPT1	Palmitoyl-protein thioesterase 1	197	NHSIFLADINQER	N[glycan_1493]HSIFLADINQER	high mannose	HexNAc(2)Hex(6) % 1378.4757	1378.48	(1e+03,1.5e+03]	glycosylation	HeLa_R1	N-glyco
Q86XS8	RNF130	E3 ubiquitin-protein ligase RNF130	135	AAFHNAVAVVIYNNK	AAFHNAVAVVIYNN[glycan_1817]K	high mannose	HexNAc(2)Hex(8) % 1702.5814	1702.58	(1.5e+03,2e+03]	glycosylation	HeLa_R1	N-glyco
Q9P273	TENM3	Teneurin-3	419	FNISLQK	FN[glycan_1825]ISLQK	sialylated	HexNAc(3)Hex(5)NeuAc(1) % 1710.5977	1710.6	(1.5e+03,2e+03]	glycosylation	HeLa_R1	N-glyco
P26006	ITGA3	Integrin alpha-3	969	TSIPTINMENK	TSIPTINMEN[glycan_1825]K	sialylated	HexNAc(3)Hex(5)NeuAc(1) % 1710.5977	1710.6	(1.5e+03,2e+03]	glycosylation	HeLa_R1	N-glyco
Q7Z7H5	TMED4	Transmembrane emp24 domain-containing protein 4	117	FTFTSHTPGDHQICLHSNSTR	FTFTSHTPGDHQICLHSN[glycan_3851]STR	sialylated	HexNAc(7)Hex(8)Fuc(1)NeuAc(3) % 3737.3224	3737.32	(3.5e+03,4e+03]	glycosylation	HeLa_R1	N-glyco
P16070	CD44	CD44 antigen		ESSETPDQFMTADETR						unmodified	HeLa_R1	N-glyco
P23560	BDNF	Brain-derived neurotrophic factor	121	NYLDAANMSMR	NYLDAAN[glycan_1979]MSMR	high mannose	HexNAc(2)Hex(9) % 1864.6342	1864.63	(1.5e+03,2e+03]	glycosylation	HeLa_R1	N-glyco
P48723	HSPA13	Heat shock 70 kDa protein 13	184	NSTIEAANLAGLK	N[glycan_1979]STIEAANLAGLK	high mannose	HexNAc(2)Hex(9) % 1864.6342	1864.63	(1.5e+03,2e+03]	glycosylation	HeLa_R1	N-glyco
P50897	PPT1	Palmitoyl-protein thioesterase 1	197	NHSIFLADINQER	N[glycan_1639]HSIFLADINQER	fucosylated	HexNAc(2)Hex(6)Fuc(1) % 1524.5336	1524.53	(1.5e+03,2e+03]	glycosylation	HeLa_R1	N-glyco
O00754	MAN2B1	Lysosomal alpha-mannosidase	766	LNQTEPVAGNYYPVNTR	LN[glycan_1152]QTEPVAGNYYPVNTR	fucosylated	HexNAc(2)Hex(3)Fuc(1) % 1038.3751	1038.38	(1e+03,1.5e+03]	glycosylation	HeLa_R1	N-glyco
Q86XS8	RNF130	E3 ubiquitin-protein ligase RNF130	135	AAFHNAVAVVIYNNK	AAFHNAVAVVIYNN[glycan_1655]K	high mannose	HexNAc(2)Hex(7) % 1540.5285	1540.53	(1.5e+03,2e+03]	glycosylation	HeLa_R1	N-glyco
P25445	FAS	Tumor necrosis factor receptor superfamily member 6	118	LCDEGHGLEVEINCTR	LCDEGHGLEVEIN[glycan_2319]CTR	sialylated	HexNAc(4)Hex(5)NeuAc(2) % 2204.7725	2204.77	(2e+03,2.5e+03]	glycosylation	HeLa_R1	N-glyco
Q7Z7H5	TMED4	Transmembrane emp24 domain-containing protein 4	117	FTFTSHTPGDHQICLHSNSTR	FTFTSHTPGDHQICLHSN[glycan_4142]STR	sialylated	HexNAc(7)Hex(8)Fuc(1)NeuAc(4) % 4028.4179	4028.42	(4e+03,4.5e+03]	glycosylation	HeLa_R1	N-glyco
P13473	LAMP2	Lysosome-associated membrane glycoprotein 2	257	VASVININPNTTHSTGSCR	VASVININPN[glycan_3121]TTHSTGSCR	sialylated	HexNAc(5)Hex(6)Fuc(1)NeuAc(3) % 3007.0580	3007.06	(3e+03,3.5e+03]	glycosylation	HeLa_R1	N-glyco
Q8WWB7	GLMP	Glycosylated lysosomal membrane protein	187	TFANGSLAFR	TFAN[glycan_2539]GSLAFR	sialylated	HexNAc(5)Hex(6)Fuc(1)NeuAc(1) % 2424.8671	2424.87	(2e+03,2.5e+03]	glycosylation	HeLa_R1	N-glyco
Q07954	LRP1	Prolow-density lipoprotein receptor-related protein 1	729	IETILLNGTDRK	IETILLN[glycan_2465]GTDRK	high mannose	HexNAc(2)Hex(12) % 2350.7927	2350.79	(2e+03,2.5e+03]	glycosylation	HeLa_R1	N-glyco
P26038	MSN	Moesin		TAMSTPHVAEPAENEQDEQDENGAEASADLR			Mod1: Second isotopic peak (PeakApex: 2.0036, Theoretical: 2.0047)			unmodified	HeLa_R1	N-glyco
Q9P2B2	PTGFRN	Prostaglandin F2 receptor negative regulator	300	ELDLTCNITTDR	ELDLTCN[glycan_1979]ITTDR	high mannose	HexNAc(2)Hex(9) % 1864.6342	1864.63	(1.5e+03,2e+03]	glycosylation	HeLa_R1	N-glyco
Q04912	MST1R	Macrophage-stimulating protein receptor	841	DPQGWVAGNLSAR	DPQGWVAGN[glycan_1979]LSAR	high mannose	HexNAc(2)Hex(9) % 1864.6342	1864.63	(1.5e+03,2e+03]	glycosylation	HeLa_R1	N-glyco
P11142	HSPA8	Heat shock cognate 71 kDa protein		SQIHDIVLVGGSTR						unmodified	HeLa_R1	N-glyco
P51511	MMP15	Matrix metalloproteinase-15	150	KWNNHHLTFSIQNYTEK	KWNNHHLTFSIQN[glycan_1493]YTEK	high mannose	HexNAc(2)Hex(6) % 1378.4757	1378.48	(1e+03,1.5e+03]	glycosylation	HeLa_R1	N-glyco
P50897	PPT1	Palmitoyl-protein thioesterase 1	197	EDVYRNHSIFLADINQER	EDVYRN[glycan_1819]HSIFLADINQER	complex/hybrid	HexNAc(6)Hex(3) % 1704.6348	1704.63	(1.5e+03,2e+03]	glycosylation	HeLa_R1	N-glyco
P48723	HSPA13	Heat shock 70 kDa protein 13	184	NSTIEAANLAGLK	N[glycan_1817]STIEAANLAGLK	high mannose	HexNAc(2)Hex(8) % 1702.5814	1702.58	(1.5e+03,2e+03]	glycosylation	HeLa_R1	N-glyco
P02545	LMNA	Prelamin-A/C		SNEDQSMGNWQIK						unmodified	HeLa_R1	N-glyco
Q7Z7H5	TMED4	Transmembrane emp24 domain-containing protein 4	117	FTFTSHTPGDHQICLHSNSTR	FTFTSHTPGDHQICLHSN[glycan_3852]STR	sialylated	HexNAc(7)Hex(8)Fuc(3)NeuAc(2) % 3738.3428	3738.34	(3.5e+03,4e+03]	glycosylation	HeLa_R1	N-glyco
P25445	FAS	Tumor necrosis factor receptor superfamily member 6	118	LCDEGHGLEVEINCTR	LCDEGHGLEVEIN[glycan_2174]CTR	sialylated	HexNAc(4)Hex(5)Fuc(1)NeuAc(1) % 2059.7350	2059.74	(2e+03,2.5e+03]	glycosylation	HeLa_R1	N-glyco
Q9GZX9	TWSG1	Twisted gastrulation protein homolog 1	52	CLIQELCQCRPGEGNCSCCK	CLIQELCQCRPGEGN[glycan_1817]CSCCK	high mannose	HexNAc(2)Hex(8) % 1702.5814	1702.58	(1.5e+03,2e+03]	glycosylation	HeLa_R1	N-glyco
Q92729	PTPRU	Receptor-type tyrosine-protein phosphatase U	75	APADLPHGSYLMVNTSQHAPGQR	APADLPHGSYLMVN[glycan_1979]TSQHAPGQR	high mannose	HexNAc(2)Hex(9) % 1864.6342	1864.63	(1.5e+03,2e+03]	glycosylation	HeLa_R1	N-glyco
O60911	CTSV	Cathepsin L2	221	YRPENSVANDTGFTVVAPGK	YRPENSVAN[glycan_2141]DTGFTVVAPGK	high mannose	HexNAc(2)Hex(10) % 2026.6871	2026.69	(2e+03,2.5e+03]	glycosylation	HeLa_R1	N-glyco
P17301	ITGA2	Integrin alpha-2	1074	GEYFVNVTTR	GEYFVN[glycan_1987]VTTR	sialylated	HexNAc(3)Hex(6)NeuAc(1) % 1872.6505	1872.65	(1.5e+03,2e+03]	glycosylation	HeLa_R1	N-glyco
P11279	LAMP1	Lysosome-associated membrane glycoprotein 1	107	GHTLTLNFTRNATR	GHTLTLNFTRN[glycan_3040]ATR	complex/hybrid	HexNAc(5)Hex(8)NeuGc(2) % 2926.0001	2926	(2.5e+03,3e+03]	glycosylation	HeLa_R1	N-glyco
Q07954	LRP1	Prolow-density lipoprotein receptor-related protein 1	4179	RLDNGTCVPVPSPTPPPDAPR	RLDN[glycan_1817]GTCVPVPSPTPPPDAPR	high mannose	HexNAc(2)Hex(8) % 1702.5814	1702.58	(1.5e+03,2e+03]	glycosylation	HeLa_R1	N-glyco
Q6YHK3	CD109	CD109 antigen	337	NVSTNVFFK	N[glycan_1493]VSTNVFFK	high mannose	HexNAc(2)Hex(6) % 1378.4757	1378.48	(1e+03,1.5e+03]	glycosylation	HeLa_R1	N-glyco
Q9P2B2	PTGFRN	Prostaglandin F2 receptor negative regulator	300	ELDLTCNITTDR	ELDLTCN[glycan_1817]ITTDR	high mannose	HexNAc(2)Hex(8) % 1702.5814	1702.58	(1.5e+03,2e+03]	glycosylation	HeLa_R1	N-glyco
Q15262	PTPRK	Receptor-type tyrosine-protein phosphatase kappa	462	APQHVVNHLPPYTNVSLK	APQHVVNHLPPYTN[glycan_1534]VSLK	complex/hybrid	HexNAc(3)Hex(5) % 1419.5023	1419.5	(1e+03,1.5e+03]	glycosylation	HeLa_R1	N-glyco
P23560	BDNF	Brain-derived neurotrophic factor	121	NYLDAANMSMR	NYLDAAN[glycan_1817]MSMR	high mannose	HexNAc(2)Hex(8) % 1702.5814	1702.58	(1.5e+03,2e+03]	glycosylation	HeLa_R1	N-glyco
P48723	HSPA13	Heat shock 70 kDa protein 13	184	NSTIEAANLAGLK	N[glycan_2346]STIEAANLAGLK	complex/hybrid	HexNAc(7)Hex(5) % 2231.8198	2231.82	(2e+03,2.5e+03]	glycosylation	HeLa_R1	N-glyco
Q7Z7H5	TMED4	Transmembrane emp24 domain-containing protein 4	117	FTFTSHTPGDHQICLHSNSTR	FTFTSHTPGDHQICLHSN[glycan_3689]STR	sialylated	HexNAc(7)Hex(7)Fuc(1)NeuAc(3) % 3575.2696	3575.27	(3.5e+03,4e+03]	glycosylation	HeLa_R1	N-glyco
P07602	PSAP	Prosaposin	101	TCDWLPKPNMSASCK	TCDWLPKPN[glycan_2248]MSASCK	fucosylated	HexNAc(5)Hex(6)Fuc(1) % 2133.7717	2133.77	(2e+03,2.5e+03]	glycosylation	HeLa_R1	N-glyco
P07339	CTSD	Cathepsin D	263	GSLSYLNVTR	GSLSYLN[glycan_1006]VTR	paucimannose	HexNAc(2)Hex(3) % 892.3172	892.317	(500,1e+03]	glycosylation	HeLa_R1	N-glyco
P11279	LAMP1	Lysosome-associated membrane glycoprotein 1	103	GHTLTLNFTR	GHTLTLN[glycan_2352]FTR	sialylated	HexNAc(4)Hex(7)NeuAc(1) % 2237.7827	2237.78	(2e+03,2.5e+03]	glycosylation	HeLa_R1	N-glyco
Q04912	MST1R	Macrophage-stimulating protein receptor	841	DPQGWVAGNLSAR	DPQGWVAGN[glycan_1817]LSAR	high mannose	HexNAc(2)Hex(8) % 1702.5814	1702.58	(1.5e+03,2e+03]	glycosylation	HeLa_R1	N-glyco
P16070	CD44	CD44 antigen	599	TGSFGVTAVTVGDSNSNVNR	TGSFGVTAVTVGDSNSNVN[glycan_1817]R	high mannose	HexNAc(2)Hex(8) % 1702.5814	1702.58	(1.5e+03,2e+03]	glycosylation	HeLa_R1	N-glyco
Q75T13	PGAP1	GPI inositol-deacylase	558	LHIAQPENNTHVALFK	LHIAQPEN[glycan_1817]NTHVALFK	high mannose	HexNAc(2)Hex(8) % 1702.5814	1702.58	(1.5e+03,2e+03]	glycosylation	HeLa_R1	N-glyco
O60911	CTSV	Cathepsin L2	221	YRPENSVANDTGFTVVAPGK	YRPENSVAN[glycan_1979]DTGFTVVAPGK	high mannose	HexNAc(2)Hex(9) % 1864.6342	1864.63	(1.5e+03,2e+03]	glycosylation	HeLa_R1	N-glyco
Q9NXG6	P4HTM	Transmembrane prolyl 4-hydroxylase	348	LVANESVPFETSCR	LVAN[glycan_1330]ESVPFETSCR	high mannose	HexNAc(2)Hex(5) % 1216.4229	1216.42	(1e+03,1.5e+03]	glycosylation	HeLa_R1	N-glyco
P42702	LIFR	Leukemia inhibitory factor receptor	243	NISWIPDSQTK	N[glycan_1493]ISWIPDSQTK	high mannose	HexNAc(2)Hex(6) % 1378.4757	1378.48	(1e+03,1.5e+03]	glycosylation	HeLa_R1	N-glyco
Q6P3R8	NEK5	Serine/threonine-protein kinase Nek5	155	VLNNSMELAR	VLN[glycan_1330]NSM[ox]ELAR	high mannose	HexNAc(2)Hex(5) % 1216.4229	1216.42	(1e+03,1.5e+03]	glycosylation	HeLa_R1	N-glyco
Q92729	PTPRU	Receptor-type tyrosine-protein phosphatase U	75	APADLPHGSYLMVNTSQHAPGQR	APADLPHGSYLMVN[glycan_1817]TSQHAPGQR	high mannose	HexNAc(2)Hex(8) % 1702.5814	1702.58	(1.5e+03,2e+03]	glycosylation	HeLa_R1	N-glyco
P25445	FAS	Tumor necrosis factor receptor superfamily member 6	118	LCDEGHGLEVEINCTR	LCDEGHGLEVEIN[glycan_2377]CTR	sialylated	HexNAc(5)Hex(5)Fuc(1)NeuAc(1) % 2262.8143	2262.81	(2e+03,2.5e+03]	glycosylation	HeLa_R1	N-glyco
Q15262	PTPRK	Receptor-type tyrosine-protein phosphatase kappa	462	APQHVVNHLPPYTNVSLK	APQHVVNHLPPYTN[glycan_1330]VSLK	high mannose	HexNAc(2)Hex(5) % 1216.4229	1216.42	(1e+03,1.5e+03]	glycosylation	HeLa_R1	N-glyco
O94923	GLCE	D-glucuronyl C5-epimerase	225	NLTEKPPHIEVYETAEDR	N[glycan_1987]LTEKPPHIEVYETAEDR	sialylated	HexNAc(3)Hex(6)NeuAc(1) % 1872.6505	1872.65	(1.5e+03,2e+03]	glycosylation	HeLa_R1	N-glyco
Q8IWU6	SULF1	Extracellular sulfatase Sulf-1	623	CFILPNDSIHCER	CFILPN[glycan_1817]DSIHCER	high mannose	HexNAc(2)Hex(8) % 1702.5814	1702.58	(1.5e+03,2e+03]	glycosylation	HeLa_R1	N-glyco
Q9UJJ9	GNPTG	N-acetylglucosamine-1-phosphotransferase subunit gamma	88	YEFCPFHNVTQHEQTFR	YEFCPFHN[glycan_1330]VTQHEQTFR	high mannose	HexNAc(2)Hex(5) % 1216.4229	1216.42	(1e+03,1.5e+03]	glycosylation	HeLa_R1	N-glyco
Q08722	CD47	Leukocyte surface antigen CD47	111	SDAVSHTGNYTCEVTELTR	SDAVSHTGN[glycan_2613]YTCEVTELTR	fucosylated	HexNAc(6)Hex(7)Fuc(1) % 2498.9040	2498.9	(2e+03,2.5e+03]	glycosylation	HeLa_R1	N-glyco
H3BS89	TMEM178B	Transmembrane protein 178B	102	QYNSTNMGLWR	QYN[glycan_3834]STNMGLWR	sialylated	HexNAc(7)Hex(7)NeuAc(4) % 3720.3071	3720.31	(3.5e+03,4e+03]	glycosylation	HeLa_R1	N-glyco
Q04912	MST1R	Macrophage-stimulating protein receptor	841	DPQGWVAGNLSAR	DPQGWVAGN[glycan_1655]LSAR	high mannose	HexNAc(2)Hex(7) % 1540.5285	1540.53	(1.5e+03,2e+03]	glycosylation	HeLa_R1	N-glyco
P46777	RPL5	60S ribosomal protein L5		HIMGQNVADYMR						unmodified	HeLa_R1	N-glyco
P50897	PPT1	Palmitoyl-protein thioesterase 1	197	NHSIFLADINQER	N[glycan_1477]HSIFLADINQER	fucosylated	HexNAc(2)Hex(5)Fuc(1) % 1362.4808	1362.48	(1e+03,1.5e+03]	glycosylation	HeLa_R1	N-glyco
O00469	PLOD2	Procollagen-lysine,2-oxoglutarate 5-dioxygenase 2	209	EAINITLDHK	EAIN[glycan_3845]ITLDHK	fucosylated	HexNAc(6)Hex(11)Fuc(5) % 3731.3469	3731.35	(3.5e+03,4e+03]	glycosylation	HeLa_R1	N-glyco
Q6ZMP0	THSD4	Thrombospondin type-1 domain-containing protein 4	441	INITEMYK	IN[glycan_1979]ITEMYK	high mannose	HexNAc(2)Hex(9) % 1864.6342	1864.63	(1.5e+03,2e+03]	glycosylation	HeLa_R1	N-glyco
Q6PK18	OGFOD3	2-oxoglutarate and iron-dependent oxygenase domain-containing protein 3	267	FMFMEEGANK	FMFMEEGAN[glycan_2141]K	high mannose	HexNAc(2)Hex(10) % 2026.6871	2026.69	(2e+03,2.5e+03]	glycosylation	HeLa_R1	N-glyco
P26006	ITGA3	Integrin alpha-3	969	TSIPTINMENK	TSIPTINMEN[glycan_1663]K	sialylated	HexNAc(3)Hex(4)NeuAc(1) % 1548.5449	1548.54	(1.5e+03,2e+03]	glycosylation	HeLa_R1	N-glyco
Q92508	PIEZO1	Piezo-type mechanosensitive ion channel component 1	2294	RELYNGTADITLR	RELYN[glycan_2174]GTADITLR	sialylated	HexNAc(4)Hex(5)Fuc(1)NeuAc(1) % 2059.7350	2059.74	(2e+03,2.5e+03]	glycosylation	HeLa_R1	N-glyco
Q96FM1	PGAP3	Post-GPI attachment to proteins factor 3	40	DCVLQCEEQNCSGGALNHFR	DCVLQCEEQN[glycan_1817]CSGGALNHFR	high mannose	HexNAc(2)Hex(8) % 1702.5814	1702.58	(1.5e+03,2e+03]	glycosylation	HeLa_R1	N-glyco
P50897	PPT1	Palmitoyl-protein thioesterase 1	197	NHSIFLADINQER	N[glycan_1518]HSIFLADINQER	fucosylated	HexNAc(3)Hex(4)Fuc(1) % 1403.5074	1403.51	(1e+03,1.5e+03]	glycosylation	HeLa_R1	N-glyco
P13473	LAMP2	Lysosome-associated membrane glycoprotein 2	257	VASVININPNTTHSTGSCR	VASVININPN[glycan_3123]TTHSTGSCR	sialylated	HexNAc(7)Hex(8)NeuAc(1) % 3009.0737	3009.07	(3e+03,3.5e+03]	glycosylation	HeLa_R1	N-glyco
P07602	PSAP	Prosaposin	101	TCDWLPKPNMSASCK	TCDWLPKPN[glycan_1006]M[ox]SASCK	paucimannose	HexNAc(2)Hex(3) % 892.3172	892.317	(500,1e+03]	glycosylation	HeLa_R1	N-glyco
Q14050	COL9A3	Collagen alpha-3(IX) chain		KPLAPGSIGRPGPAGPPGPPGPPGSIGHPGAR						unmodified	HeLa_R1	N-glyco
P07339	CTSD	Cathepsin D	263	GSLSYLNVTR	GSLSYLN[glycan_990]VTR	fucosylated	HexNAc(2)Hex(2)Fuc(1) % 876.3223	876.322	(500,1e+03]	glycosylation	HeLa_R1	N-glyco
P43121	MCAM	Cell surface glycoprotein MUC18	449	ENMVLNLSCEASGHPR	ENMVLN[glycan_2141]LSCEASGHPR	high mannose	HexNAc(2)Hex(10) % 2026.6871	2026.69	(2e+03,2.5e+03]	glycosylation	HeLa_R1	N-glyco
Q8N8Z6	DCBLD1	Discoidin, CUB and LCCL domain-containing protein 1	277	ASSSWQSVNESGDQVHWSPGQAR	ASSSWQSVN[glycan_1493]ESGDQVHWSPGQAR	high mannose	HexNAc(2)Hex(6) % 1378.4757	1378.48	(1e+03,1.5e+03]	glycosylation	HeLa_R1	N-glyco
P51003	PAPOLA	Poly(A) polymerase alpha	548	TSPLNSSGSSQGR	TSPLN[glycan_1655]SSGSSQGR	high mannose	HexNAc(2)Hex(7) % 1540.5285	1540.53	(1.5e+03,2e+03]	glycosylation	HeLa_R1	N-glyco
Q29983	MICA	MHC class I polypeptide-related sequence A	79	AKPQGQWAEDVLGNK	AKPQGQWAEDVLGN[glycan_2174]K	sialylated	HexNAc(4)Hex(5)Fuc(1)NeuAc(1) % 2059.7350	2059.74	(2e+03,2.5e+03]	glycosylation	HeLa_R1	N-glyco
P13473	LAMP2	Lysosome-associated membrane glycoprotein 2	75	TVTISDHGTVTYNGSICGDDQNGPK	TVTISDHGTVTYN[glycan_2902]GSICGDDQNGPK	sialylated	HexNAc(4)Hex(5)Fuc(2)NeuAc(3) % 2787.9837	2787.98	(2.5e+03,3e+03]	glycosylation	HeLa_R1	N-glyco
P06213	INSR	Insulin receptor	282	CVNFSFCQDLHHK	CVN[glycan_2174]FSFCQDLHHK	sialylated	HexNAc(4)Hex(5)Fuc(1)NeuAc(1) % 2059.7350	2059.74	(2e+03,2.5e+03]	glycosylation	HeLa_R1	N-glyco
P43121	MCAM	Cell surface glycoprotein MUC18	449	ENMVLNLSCEASGHPR	ENMVLN[glycan_1979]LSCEASGHPR	high mannose	HexNAc(2)Hex(9) % 1864.6342	1864.63	(1.5e+03,2e+03]	glycosylation	HeLa_R1	N-glyco
O95487	SEC24B	Protein transport protein Sec24B		SSPVVSTVLSGSSGSSSTR						unmodified	HeLa_R1	N-glyco
O75874	IDH1	Isocitrate dehydrogenase [NADP] cytoplasmic		ISGGSVVEMQGDEMTR						unmodified	HeLa_R1	N-glyco
P50897	PPT1	Palmitoyl-protein thioesterase 1	197	NHSIFLADINQER	N[glycan_1355]HSIFLADINQER	fucosylated	HexNAc(3)Hex(3)Fuc(1) % 1241.4545	1241.45	(1e+03,1.5e+03]	glycosylation	HeLa_R1	N-glyco
Q9GZX9	TWSG1	Twisted gastrulation protein homolog 1	52	CLIQELCQCRPGEGNCSCCK	CLIQELCQCRPGEGN[glycan_1655]CSCCK	high mannose	HexNAc(2)Hex(7) % 1540.5285	1540.53	(1.5e+03,2e+03]	glycosylation	HeLa_R1	N-glyco
Q02809	PLOD1	Procollagen-lysine,2-oxoglutarate 5-dioxygenase 1	197	REQINITLDHR	REQIN[glycan_1897]ITLDHR	phospho	HexNAc(2)Hex(8)Phospho(1) % 1782.5477	1782.55	(1.5e+03,2e+03]	glycosylation	HeLa_R1	N-glyco
O00469	PLOD2	Procollagen-lysine,2-oxoglutarate 5-dioxygenase 2	63	YFNYTVK	YFN[glycan_2887]YTVK	sialylated	HexNAc(6)Hex(6)NeuAc(2) % 2772.9841	2772.98	(2.5e+03,3e+03]	glycosylation	HeLa_R1	N-glyco
P15529	CD46	Membrane cofactor protein	83	NHTWLPVSDDACYR	N[glycan_1979]HTWLPVSDDACYR	high mannose	HexNAc(2)Hex(9) % 1864.6342	1864.63	(1.5e+03,2e+03]	glycosylation	HeLa_R1	N-glyco
P07602	PSAP	Prosaposin	101	TCDWLPKPNMSASCK	TCDWLPKPN[glycan_2141]MSASCK	high mannose	HexNAc(2)Hex(10) % 2026.6871	2026.69	(2e+03,2.5e+03]	glycosylation	HeLa_R1	N-glyco
O00754	MAN2B1	Lysosomal alpha-mannosidase	766	LNQTEPVAGNYYPVNTR	LN[glycan_1006]QTEPVAGNYYPVNTR	paucimannose	HexNAc(2)Hex(3) % 892.3172	892.317	(500,1e+03]	glycosylation	HeLa_R1	N-glyco
Q96F81	DISP1	Protein dispatched homolog 1	391	HYQNGTLGPDCWDMAAR	HYQN[glycan_1979]GTLGPDCWDMAAR	high mannose	HexNAc(2)Hex(9) % 1864.6342	1864.63	(1.5e+03,2e+03]	glycosylation	HeLa_R1	N-glyco
Q13433	SLC39A6	Zinc transporter ZIP6	67	YGENNSLSVEGFR	YGEN[glycan_1330]NSLSVEGFR	high mannose	HexNAc(2)Hex(5) % 1216.4229	1216.42	(1e+03,1.5e+03]	glycosylation	HeLa_R1	N-glyco
P48723	HSPA13	Heat shock 70 kDa protein 13	184	NSTIEAANLAGLK	N[glycan_1655]STIEAANLAGLK	high mannose	HexNAc(2)Hex(7) % 1540.5285	1540.53	(1.5e+03,2e+03]	glycosylation	HeLa_R1	N-glyco
P07602	PSAP	Prosaposin	101	TCDWLPKPNMSASCK	TCDWLPKPN[glycan_1979]MSASCK	high mannose	HexNAc(2)Hex(9) % 1864.6342	1864.63	(1.5e+03,2e+03]	glycosylation	HeLa_R1	N-glyco
H3BS89	TMEM178B	Transmembrane protein 178B	102	QYNSTNMGLWR	QYN[glycan_1979]STNMGLWR	high mannose	HexNAc(2)Hex(9) % 1864.6342	1864.63	(1.5e+03,2e+03]	glycosylation	HeLa_R1	N-glyco
P10586	PTPRF	Receptor-type tyrosine-protein phosphatase F	966	DINSQQELQNITTDTR	DINSQQELQN[glycan_1493]ITTDTR	high mannose	HexNAc(2)Hex(6) % 1378.4757	1378.48	(1e+03,1.5e+03]	glycosylation	HeLa_R1	N-glyco
P15529	CD46	Membrane cofactor protein	83	NHTWLPVSDDACYR	N[glycan_2141]HTWLPVSDDACYR	high mannose	HexNAc(2)Hex(10) % 2026.6871	2026.69	(2e+03,2.5e+03]	glycosylation	HeLa_R1	N-glyco
P05556	ITGB1	Integrin beta-1	669	KDTCTQECSYFNITK	KDTCTQECSYFN[glycan_2830]ITK	sialylated	HexNAc(5)Hex(6)Fuc(1)NeuAc(2) % 2715.9626	2715.96	(2.5e+03,3e+03]	glycosylation	HeLa_R1	N-glyco
Q96FM1	PGAP3	Post-GPI attachment to proteins factor 3	40	DCVLQCEEQNCSGGALNHFR	DCVLQCEEQN[glycan_1655]CSGGALNHFR	high mannose	HexNAc(2)Hex(7) % 1540.5285	1540.53	(1.5e+03,2e+03]	glycosylation	HeLa_R1	N-glyco
P30622	CLIP1	CAP-Gly domain-containing linker protein 1		RSPSASSLSSMSSVASSVSSRPSR						unmodified	HeLa_R1	N-glyco
P20908	COL5A1	Collagen alpha-1(V) chain	1672	VYCNFTAGGSTCVFPDKK	VYCN[glycan_1979]FTAGGSTCVFPDKK	high mannose	HexNAc(2)Hex(9) % 1864.6342	1864.63	(1.5e+03,2e+03]	glycosylation	HeLa_R1	N-glyco
P50897	PPT1	Palmitoyl-protein thioesterase 1	197	NHSIFLADINQER	N[glycan_1330]HSIFLADINQER	high mannose	HexNAc(2)Hex(5) % 1216.4229	1216.42	(1e+03,1.5e+03]	glycosylation	HeLa_R1	N-glyco
Q09028	RBBP4	Histone-binding protein RBBP4	1	ADKEAAFDDAVEER						unmodified	HeLa_R1	N-glyco
P43308	SSR2	Translocon-associated protein subunit beta	88	IAPASNVSHTVVLRPLK	IAPASN[glycan_2125]VSHTVVLRPLK	fucosylated	HexNAc(2)Hex(9)Fuc(1) % 2010.6921	2010.69	(2e+03,2.5e+03]	glycosylation	HeLa_R1	N-glyco
Q02809	PLOD1	Procollagen-lysine,2-oxoglutarate 5-dioxygenase 1	197	EQINITLDHR	EQIN[glycan_1815]ITLDHR	phospho	HexNAc(2)Hex(7)Phospho(2) % 1700.4612	1700.46	(1.5e+03,2e+03]	glycosylation	HeLa_R1	N-glyco
P15529	CD46	Membrane cofactor protein	83	NHTWLPVSDDACYR	N[glycan_1817]HTWLPVSDDACYR	high mannose	HexNAc(2)Hex(8) % 1702.5814	1702.58	(1.5e+03,2e+03]	glycosylation	HeLa_R1	N-glyco
P07602	PSAP	Prosaposin	101	TCDWLPKPNMSASCK	TCDWLPKPN[glycan_1883]MSASCK	fucosylated	HexNAc(4)Hex(5)Fuc(1) % 1768.6396	1768.64	(1.5e+03,2e+03]	glycosylation	HeLa_R1	N-glyco
P35475	IDUA	Alpha-L-iduronidase	372	FQVNNTRPPHVQLLR	FQVN[glycan_2141]NTRPPHVQLLR	high mannose	HexNAc(2)Hex(10) % 2026.6871	2026.69	(2e+03,2.5e+03]	glycosylation	HeLa_R1	N-glyco
P20908	COL5A1	Collagen alpha-1(V) chain	1672	VYCNFTAGGSTCVFPDKK	VYCN[glycan_2141]FTAGGSTCVFPDKK	high mannose	HexNAc(2)Hex(10) % 2026.6871	2026.69	(2e+03,2.5e+03]	glycosylation	HeLa_R1	N-glyco
Q96FM1	PGAP3	Post-GPI attachment to proteins factor 3	40	DCVLQCEEQNCSGGALNHFR	DCVLQCEEQN[glycan_1493]CSGGALNHFR	high mannose	HexNAc(2)Hex(6) % 1378.4757	1378.48	(1e+03,1.5e+03]	glycosylation	HeLa_R1	N-glyco
P07602	PSAP	Prosaposin	101	TCDWLPKPNMSASCK	TCDWLPKPN[glycan_1817]MSASCK	high mannose	HexNAc(2)Hex(8) % 1702.5814	1702.58	(1.5e+03,2e+03]	glycosylation	HeLa_R1	N-glyco
Q6PK18	OGFOD3	2-oxoglutarate and iron-dependent oxygenase domain-containing protein 3	267	FMFMEEGANK	FMFMEEGAN[glycan_1979]K	high mannose	HexNAc(2)Hex(9) % 1864.6342	1864.63	(1.5e+03,2e+03]	glycosylation	HeLa_R1	N-glyco
P20908	COL5A1	Collagen alpha-1(V) chain	1672	VYCNFTAGGSTCVFPDKK	VYCN[glycan_1330]FTAGGSTCVFPDKK	high mannose	HexNAc(2)Hex(5) % 1216.4229	1216.42	(1e+03,1.5e+03]	glycosylation	HeLa_R1	N-glyco
P56199	ITGA1	Integrin alpha-1	840	SQNDKFNVSLTVK	SQNDKFN[glycan_1987]VSLTVK	sialylated	HexNAc(3)Hex(6)NeuAc(1) % 1872.6505	1872.65	(1.5e+03,2e+03]	glycosylation	HeLa_R1	N-glyco
Q92729	PTPRU	Receptor-type tyrosine-protein phosphatase U	75	APADLPHGSYLMVNTSQHAPGQR	APADLPHGSYLMVN[glycan_1655]TSQHAPGQR	high mannose	HexNAc(2)Hex(7) % 1540.5285	1540.53	(1.5e+03,2e+03]	glycosylation	HeLa_R1	N-glyco
P35475	IDUA	Alpha-L-iduronidase	372	FQVNNTRPPHVQLLR	FQVN[glycan_1979]NTRPPHVQLLR	high mannose	HexNAc(2)Hex(9) % 1864.6342	1864.63	(1.5e+03,2e+03]	glycosylation	HeLa_R1	N-glyco
Q7Z7H5	TMED4	Transmembrane emp24 domain-containing protein 4	117	FTFTSHTPGDHQICLHSNSTR	FTFTSHTPGDHQICLHSN[glycan_3631]STR	sialylated	HexNAc(6)Hex(7)NeuAc(4) % 3517.2278	3517.23	(3.5e+03,4e+03]	glycosylation	HeLa_R1	N-glyco
P50897	PPT1	Palmitoyl-protein thioesterase 1	197	NHSIFLADINQER	N[glycan_1168]HSIFLADINQER	high mannose	HexNAc(2)Hex(4) % 1054.3701	1054.37	(1e+03,1.5e+03]	glycosylation	HeLa_R1	N-glyco
Q99715	COL12A1	Collagen alpha-1(XII) chain	2528	MLEAYNLTEK	MLEAYN[glycan_1987]LTEK	sialylated	HexNAc(3)Hex(6)NeuAc(1) % 1872.6505	1872.65	(1.5e+03,2e+03]	glycosylation	HeLa_R1	N-glyco
P43121	MCAM	Cell surface glycoprotein MUC18	449	ENMVLNLSCEASGHPR	ENMVLN[glycan_1817]LSCEASGHPR	high mannose	HexNAc(2)Hex(8) % 1702.5814	1702.58	(1.5e+03,2e+03]	glycosylation	HeLa_R1	N-glyco
Q04721	NOTCH2	Neurogenic locus notch homolog protein 2	46	DGYEPCVNEGMCVTYHNGTGYCK	DGYEPCVNEGMCVTYHN[glycan_1979]GTGYCK	high mannose	HexNAc(2)Hex(9) % 1864.6342	1864.63	(1.5e+03,2e+03]	glycosylation	HeLa_R1	N-glyco
Q04912	MST1R	Macrophage-stimulating protein receptor	841	QLPEQQLCRLPEYVVRDPQGWVAGNLSAR	QLPEQQLCRLPEYVVRDPQGWVAGN[glycan_3609]LSAR	sialylated	HexNAc(7)Hex(11)NeuAc(1) % 3495.2321	3495.23	(3e+03,3.5e+03]	glycosylation	HeLa_R1	N-glyco
P07602	PSAP	Prosaposin	101	TCDWLPKPNMSASCK	TCDWLPKPN[glycan_1575]MSASCK	complex/hybrid	HexNAc(4)Hex(4) % 1460.5288	1460.53	(1e+03,1.5e+03]	glycosylation	HeLa_R1	N-glyco
Q9NY97	B3GNT2	N-acetyllactosaminide beta-1,3-N-acetylglucosaminyltransferase 2	127	NYSLLIDQPDK	N[glycan_2141]YSLLIDQPDK	high mannose	HexNAc(2)Hex(10) % 2026.6871	2026.69	(2e+03,2.5e+03]	glycosylation	HeLa_R1	N-glyco
Q04721	NOTCH2	Neurogenic locus notch homolog protein 2	46	DGYEPCVNEGMCVTYHNGTGYCK	DGYEPCVNEGMCVTYHN[glycan_1817]GTGYCK	high mannose	HexNAc(2)Hex(8) % 1702.5814	1702.58	(1.5e+03,2e+03]	glycosylation	HeLa_R1	N-glyco
P20908	COL5A1	Collagen alpha-1(V) chain	1672	VYCNFTAGGSTCVFPDKK	VYCN[glycan_1817]FTAGGSTCVFPDKK	high mannose	HexNAc(2)Hex(8) % 1702.5814	1702.58	(1.5e+03,2e+03]	glycosylation	HeLa_R1	N-glyco
Q5T5Y3	CAMSAP1	Calmodulin-regulated spectrin-associated protein 1		TQSGSSLSLASAATTEPESVHSGGTPSQR						unmodified	HeLa_R1	N-glyco
Q9H0X4	FAM234A	Protein FAM234A	389	YKPDTLAVAVENGTGTDR	YKPDTLAVAVEN[glycan_2028]GTGTDR	sialylated	HexNAc(4)Hex(5)NeuAc(1) % 1913.6771	1913.68	(1.5e+03,2e+03]	glycosylation	HeLa_R1	N-glyco
P51003	PAPOLA	Poly(A) polymerase alpha	548	TSPLNSSGSSQGR	TSPLN[glycan_1493]SSGSSQGR	high mannose	HexNAc(2)Hex(6) % 1378.4757	1378.48	(1e+03,1.5e+03]	glycosylation	HeLa_R1	N-glyco
P14866	HNRNPL	Heterogeneous nuclear ribonucleoprotein L		NDQDTWDYTNPNLSGQGDPGSNPNKR						unmodified	HeLa_R1	N-glyco
Q03167	TGFBR3	Transforming growth factor beta receptor type 3	492	MNGTHFVLESPLNGCGTRPR	M[ox]N[glycan_1979]GTHFVLESPLNGCGTRPR	high mannose	HexNAc(2)Hex(9) % 1864.6342	1864.63	(1.5e+03,2e+03]	glycosylation	HeLa_R1	N-glyco
Q9H0X4	FAM234A	Protein FAM234A	389	PDTLAVAVENGTGTDR	PDTLAVAVEN[glycan_2522]GTGTDR	sialylated	HexNAc(5)Hex(5)NeuAc(2) % 2407.8519	2407.85	(2e+03,2.5e+03]	glycosylation	HeLa_R1	N-glyco
Q6PK18	OGFOD3	2-oxoglutarate and iron-dependent oxygenase domain-containing protein 3	267	FMFMEEGANK	FMFMEEGAN[glycan_1817]K	high mannose	HexNAc(2)Hex(8) % 1702.5814	1702.58	(1.5e+03,2e+03]	glycosylation	HeLa_R1	N-glyco
P07602	PSAP	Prosaposin	101	PNMSASCK	PN[glycan_3019]MSASCK	fucosylated	HexNAc(8)Hex(7)Fuc(1) % 2905.0627	2905.06	(2.5e+03,3e+03]	glycosylation	HeLa_R1	N-glyco
P48723	HSPA13	Heat shock 70 kDa protein 13	137	NGMVEFSVTSNETITVSPEYVGSR	NGM[ox]VEFSVTSN[glycan_4135]ETITVSPEYVGSR	complex/hybrid	HexNAc(8)Hex(11)NeuGc(2) % 4021.3967	4021.4	(4e+03,4.5e+03]	glycosylation	HeLa_R1	N-glyco
O75882	ATRN	Attractin	1054	YNWSFIHCPACQCNGHSK	YN[glycan_2141]WSFIHCPACQCNGHSK	high mannose	HexNAc(2)Hex(10) % 2026.6871	2026.69	(2e+03,2.5e+03]	glycosylation	HeLa_R1	N-glyco
Q8NBI5	SLC43A3	Solute carrier family 43 member 3	44	DLCGPDAGPIGNATGQADCK			Mod1: Deamidation (PeakApex: 0.9844, Theoretical: 0.9840)			unmodified	HeLa_R1	N-glyco
Q5T5Y3	CAMSAP1	Calmodulin-regulated spectrin-associated protein 1		TQSGSSLSLASAATTEPESVHSGGTPSQR			Mod1: First isotopic peak (PeakApex: 1.0032, Theoretical: 1.0024)			unmodified	HeLa_R1	N-glyco
O43909	EXTL3	Exostosin-like 3	290	SDTQNLLYNVSTGR	SDTQNLLYN[glycan_1817]VSTGR	high mannose	HexNAc(2)Hex(8) % 1702.5814	1702.58	(1.5e+03,2e+03]	glycosylation	HeLa_R1	N-glyco
Q5D1E8	ZC3H12A	Endoribonuclease ZC3H12A	356	RPSPSSQSSSLLTESEQCSLDGK						unmodified	HeLa_R1	N-glyco
P05556	ITGB1	Integrin beta-1	669	DTCTQECSYFNITK	DTCTQECSYFN[glycan_2141]ITK	high mannose	HexNAc(2)Hex(10) % 2026.6871	2026.69	(2e+03,2.5e+03]	glycosylation	HeLa_R1	N-glyco
P05556	ITGB1	Integrin beta-1	669	DTCTQECSYFNITKVESRDK	DTCTQECSYFN[glycan_4277]ITKVESRDK	fucosylated	HexNAc(11)Hex(11)Fuc(1) % 4162.5120	4162.51	(4e+03,4.5e+03]	glycosylation	HeLa_R1	N-glyco
P15529	CD46	Membrane cofactor protein	83	NHTWLPVSDDACYR	N[glycan_1655]HTWLPVSDDACYR	high mannose	HexNAc(2)Hex(7) % 1540.5285	1540.53	(1.5e+03,2e+03]	glycosylation	HeLa_R1	N-glyco
Q8WWB7	GLMP	Glycosylated lysosomal membrane protein	187	TFANGSLAFR	TFAN[glycan_2174]GSLAFR	sialylated	HexNAc(4)Hex(5)Fuc(1)NeuAc(1) % 2059.7350	2059.74	(2e+03,2.5e+03]	glycosylation	HeLa_R1	N-glyco
Q9BVK6	TMED9	Transmembrane emp24 domain-containing protein 9	125	FTFTSHTPGEHQICLHSNSTK	FTFTSHTPGEHQICLHSN[glycan_3123]STK	sialylated	HexNAc(7)Hex(8)NeuAc(1) % 3009.0737	3009.07	(3e+03,3.5e+03]	glycosylation	HeLa_R1	N-glyco
P07602	PSAP	Prosaposin	101	TCDWLPKPNMSASCK	TCDWLPKPN[glycan_2330]MSASCK	fucosylated	HexNAc(7)Hex(4)Fuc(1) % 2215.8249	2215.82	(2e+03,2.5e+03]	glycosylation	HeLa_R1	N-glyco
P40189	IL6ST	Interleukin-6 receptor subunit beta	553	NYTIFYR	N[glycan_2393]YTIFYR	sialylated	HexNAc(5)Hex(6)NeuAc(1) % 2278.8092	2278.81	(2e+03,2.5e+03]	glycosylation	HeLa_R1	N-glyco
Q32P28	P3H1	Prolyl 3-hydroxylase 1	540	VPLQSAHLYYNVTEK	VPLQSAHLYYN[glycan_1979]VTEK	high mannose	HexNAc(2)Hex(9) % 1864.6342	1864.63	(1.5e+03,2e+03]	glycosylation	HeLa_R1	N-glyco
P43121	MCAM	Cell surface glycoprotein MUC18	449	ENMVLNLSCEASGHPR	ENMVLN[glycan_1655]LSCEASGHPR	high mannose	HexNAc(2)Hex(7) % 1540.5285	1540.53	(1.5e+03,2e+03]	glycosylation	HeLa_R1	N-glyco
O75882	ATRN	Attractin	1054	YNWSFIHCPACQCNGHSK	YN[glycan_2143]WSFIHCPACQCNGHSK	high mannose	HexNAc(2)Hex(10) % 2026.6871	2026.69	(2e+03,2.5e+03]	glycosylation	HeLa_R1	N-glyco
P48723	HSPA13	Heat shock 70 kDa protein 13	137	VLNKNGMVEFSVTSNETITVSPEYVGSR	VLNKNGMVEFSVTSN[glycan_3533]ETITVSPEYVGSR	complex/hybrid	HexNAc(6)Hex(6)NeuGc(4) % 3419.1546	3419.15	(3e+03,3.5e+03]	glycosylation	HeLa_R1	N-glyco
Q9HCU4	CELSR2	Cadherin EGF LAG seven-pass G-type receptor 2	1501	FGSVLGNYSCAAQGTQGGSK	FGSVLGN[glycan_2904]YSCAAQGTQGGSK	sialylated	HexNAc(6)Hex(7)Fuc(1)NeuAc(1) % 2789.9994	2790	(2.5e+03,3e+03]	glycosylation	HeLa_R1	N-glyco
Q04912	MST1R	Macrophage-stimulating protein receptor	841	DPQGWVAGNLSAR	DPQGWVAGN[glycan_1493]LSAR	high mannose	HexNAc(2)Hex(6) % 1378.4757	1378.48	(1e+03,1.5e+03]	glycosylation	HeLa_R1	N-glyco
Q96F81	DISP1	Protein dispatched homolog 1	391	HYQNGTLGPDCWDMAAR	HYQN[glycan_1655]GTLGPDCWDMAAR	high mannose	HexNAc(2)Hex(7) % 1540.5285	1540.53	(1.5e+03,2e+03]	glycosylation	HeLa_R1	N-glyco
Q32P28	P3H1	Prolyl 3-hydroxylase 1	540	VPLQSAHLYYNVTEK	VPLQSAHLYYN[glycan_1817]VTEK	high mannose	HexNAc(2)Hex(8) % 1702.5814	1702.58	(1.5e+03,2e+03]	glycosylation	HeLa_R1	N-glyco
P48723	HSPA13	Heat shock 70 kDa protein 13	137	NGMVEFSVTSNETITVSPEYVGSR	NGM[ox]VEFSVTSN[glycan_4032]ETITVSPEYVGSR	fucosylated	HexNAc(9)Hex(12)Fuc(1) % 3918.4062	3918.41	(3.5e+03,4e+03]	glycosylation	HeLa_R1	N-glyco
P61916	NPC2	NPC intracellular cholesterol transporter 2	58	GQSYSVNVTFTSNIQSK	GQSYSVN[glycan_4148]VTFTSNIQSK	fucosylated	HexNAc(6)Hex(7)Fuc(1)NeuGc(5) % 4034.3556	4034.36	(4e+03,4.5e+03]	glycosylation	HeLa_R1	N-glyco
Q6YHK3	CD109	CD109 antigen	118	TQDEILFSNSTR	TQDEILFSN[glycan_2319]STR	sialylated	HexNAc(4)Hex(5)NeuAc(2) % 2204.7725	2204.77	(2e+03,2.5e+03]	glycosylation	HeLa_R1	N-glyco
P07602	PSAP	Prosaposin	101	TCDWLPKPNMSASCK	TCDWLPKPN[glycan_1655]MSASCK	high mannose	HexNAc(2)Hex(7) % 1540.5285	1540.53	(1.5e+03,2e+03]	glycosylation	HeLa_R1	N-glyco
P05556	ITGB1	Integrin beta-1	669	DTCTQECSYFNITK	DTCTQECSYFN[glycan_1979]ITK	high mannose	HexNAc(2)Hex(9) % 1864.6342	1864.63	(1.5e+03,2e+03]	glycosylation	HeLa_R1	N-glyco
P48723	HSPA13	Heat shock 70 kDa protein 13	137	NGMVEFSVTSNETITVSPEYVGSR	NGM[ox]VEFSVTSN[glycan_4028]ETITVSPEYVGSR	sialylated	HexNAc(7)Hex(8)NeuAc(2)NeuGc(2) % 3914.3498	3914.35	(3.5e+03,4e+03]	glycosylation	HeLa_R1	N-glyco
P48723	HSPA13	Heat shock 70 kDa protein 13	137	NGMVEFSVTSNETITVSPEYVGSR	NGM[ox]VEFSVTSN[glycan_4199]ETITVSPEYVGSR	sialylated	HexNAc(8)Hex(8)NeuAc(4) % 4085.4393	4085.44	(4e+03,4.5e+03]	glycosylation	HeLa_R1	N-glyco
Q15904	ATP6AP1	V-type proton ATPase subunit S1	261	QPVSPVIHPPVSYNDTAPRILFWAQNFSVAYK	QPVSPVIHPPVSYN[glycan_3277]DTAPRILFWAQNFSVAYK	sialylated	HexNAc(8)Hex(5)Fuc(1)NeuAc(2) % 3163.1479	3163.15	(3e+03,3.5e+03]	glycosylation	HeLa_R1	N-glyco
P07602	PSAP	Prosaposin	101	TCDWLPKPNMSASCK	TCDWLPKPN[glycan_2086]MSASCK	fucosylated	HexNAc(5)Hex(5)Fuc(1) % 1971.7189	1971.72	(1.5e+03,2e+03]	glycosylation	HeLa_R1	N-glyco
P11279	LAMP1	Lysosome-associated membrane glycoprotein 1	103	GHTLTLNFTR	GHTLTLN[glycan_2003]FTR	complex/hybrid	HexNAc(3)Hex(6)NeuGc(1) % 1888.6454	1888.65	(1.5e+03,2e+03]	glycosylation	HeLa_R1	N-glyco
P48960	CD97	CD97 antigen	453	LSAVNSIFLSHNNTK	LSAVNSIFLSHN[glycan_2141]NTK	high mannose	HexNAc(2)Hex(10) % 2026.6871	2026.69	(2e+03,2.5e+03]	glycosylation	HeLa_R1	N-glyco
Q4LDE5	SVEP1	Sushi, von Willebrand factor type A, EGF and pentraxin domain-containing protein 1	2876	SRVCLANGSWSGATPDCVPVR	SRVCLAN[glycan_3295]GSWSGATPDCVPVR	sialylated	HexNAc(5)Hex(6)NeuAc(2)NeuGc(2) % 3184.0853	3184.09	(3e+03,3.5e+03]	glycosylation	HeLa_R1	N-glyco
P13473	LAMP2	Lysosome-associated membrane glycoprotein 2	75	TVTISDHGTVTYNGSICGDDQNGPK	TVTISDHGTVTYN[glycan_2539]GSICGDDQNGPK	sialylated	HexNAc(5)Hex(6)Fuc(1)NeuAc(1) % 2424.8671	2424.87	(2e+03,2.5e+03]	glycosylation	HeLa_R1	N-glyco
Q9UKJ8	ADAM21	Disintegrin and metalloproteinase domain-containing protein 21	600	MNISDIGEVK	MN[glycan_2141]ISDIGEVK	high mannose	HexNAc(2)Hex(10) % 2026.6871	2026.69	(2e+03,2.5e+03]	glycosylation	HeLa_R1	N-glyco
O95672	ECEL1	Endothelin-converting enzyme-like 1	656	LYDNFTVYNQR	LYDN[glycan_2141]FTVYNQR	high mannose	HexNAc(2)Hex(10) % 2026.6871	2026.69	(2e+03,2.5e+03]	glycosylation	HeLa_R1	N-glyco
Q15648	MED1	Mediator of RNA polymerase II transcription subunit 1	1190	PNISPSHSR	PN[glycan_1979]ISPSHSR	high mannose	HexNAc(2)Hex(9) % 1864.6342	1864.63	(1.5e+03,2e+03]	glycosylation	HeLa_R1	N-glyco
P21333	FLNA	Filamin-A		ANLPQSFQVDTSK						unmodified	HeLa_R1	N-glyco
P53814	SMTN	Smoothelin		LLGPSLTSTTPASSSSGSSSR						unmodified	HeLa_R1	N-glyco
Q92542	NCSTN	Nicastrin	387	TSLELWMHTDPVSQKNESVR	TSLELWM[ox]HTDPVSQKN[glycan_1979]ESVR	high mannose	HexNAc(2)Hex(9) % 1864.6342	1864.63	(1.5e+03,2e+03]	glycosylation	HeLa_R1	N-glyco
Q4LDE5	SVEP1	Sushi, von Willebrand factor type A, EGF and pentraxin domain-containing protein 1	2876	VCLANGSWSGATPDCVPVR	VCLAN[glycan_3543]GSWSGATPDCVPVR	sialylated	HexNAc(7)Hex(7)NeuAc(3) % 3429.2117	3429.21	(3e+03,3.5e+03]	glycosylation	HeLa_R1	N-glyco
P07602	PSAP	Prosaposin	101	TCDWLPKPNMSASCK	TCDWLPKPN[glycan_1655]M[ox]SASCK	high mannose	HexNAc(2)Hex(7) % 1540.5285	1540.53	(1.5e+03,2e+03]	glycosylation	HeLa_R1	N-glyco
O95672	ECEL1	Endothelin-converting enzyme-like 1	656	KAECIVRLYDNFTVYNQR	KAECIVRLYDN[glycan_4133]FTVYNQR	fucosylated	HexNAc(6)Hex(7)Fuc(3)NeuGc(4) % 4019.3811	4019.38	(4e+03,4.5e+03]	glycosylation	HeLa_R1	N-glyco
P05556	ITGB1	Integrin beta-1	669	DTCTQECSYFNITK	DTCTQECSYFN[glycan_1817]ITK	high mannose	HexNAc(2)Hex(8) % 1702.5814	1702.58	(1.5e+03,2e+03]	glycosylation	HeLa_R1	N-glyco
P48723	HSPA13	Heat shock 70 kDa protein 13	184	NSTIEAANLAGLK	N[glycan_1493]STIEAANLAGLK	high mannose	HexNAc(2)Hex(6) % 1378.4757	1378.48	(1e+03,1.5e+03]	glycosylation	HeLa_R1	N-glyco
P11279	LAMP1	Lysosome-associated membrane glycoprotein 1	103	GHTLTLNFTR	GHTLTLN[glycan_2149]FTR	sialylated	HexNAc(3)Hex(7)NeuAc(1) % 2034.7033	2034.7	(2e+03,2.5e+03]	glycosylation	HeLa_R1	N-glyco
Q32P28	P3H1	Prolyl 3-hydroxylase 1	540	VPLQSAHLYYNVTEK	VPLQSAHLYYN[glycan_1655]VTEK	high mannose	HexNAc(2)Hex(7) % 1540.5285	1540.53	(1.5e+03,2e+03]	glycosylation	HeLa_R1	N-glyco
O60911	CTSV	Cathepsin L2	221	YRPENSVANDTGFTVVAPGKEK	YRPENSVAN[glycan_1575]DTGFTVVAPGKEK	phospho	HexNAc(2)Hex(6)Phospho(1) % 1458.4420	1458.44	(1e+03,1.5e+03]	glycosylation	HeLa_R1	N-glyco
Q8WWB7	GLMP	Glycosylated lysosomal membrane protein	187	TFANGSLAFR	TFAN[glycan_2133]GSLAFR	sialylated	HexNAc(3)Hex(6)Fuc(1)NeuAc(1) % 2018.7085	2018.71	(2e+03,2.5e+03]	glycosylation	HeLa_R1	N-glyco
P05556	ITGB1	Integrin beta-1	669	GEKKDTCTQECSYFNITK	GEKKDTCTQECSYFN[glycan_4580]ITK	sialylated	HexNAc(7)Hex(8)Fuc(2)NeuAc(5) % 4465.5713	4465.57	(4e+03,4.5e+03]	glycosylation	HeLa_R1	N-glyco
Q9P2B2	PTGFRN	Prostaglandin F2 receptor negative regulator	300	ELDLTCNITTDR	ELDLTCN[glycan_1330]ITTDR	high mannose	HexNAc(2)Hex(5) % 1216.4229	1216.42	(1e+03,1.5e+03]	glycosylation	HeLa_R1	N-glyco
O95672	ECEL1	Endothelin-converting enzyme-like 1	656	LYDNFTVYNQR	LYDN[glycan_1979]FTVYNQR	high mannose	HexNAc(2)Hex(9) % 1864.6342	1864.63	(1.5e+03,2e+03]	glycosylation	HeLa_R1	N-glyco
P05556	ITGB1	Integrin beta-1	669	GEKKDTCTQECSYFNITK	GEKKDTCTQECSYFN[glycan_4222]ITK	complex/hybrid	HexNAc(7)Hex(9)NeuGc(4) % 4108.3925	4108.39	(4e+03,4.5e+03]	glycosylation	HeLa_R1	N-glyco
O75882	ATRN	Attractin	1054	YNWSFIHCPACQCNGHSK	YN[glycan_1655]WSFIHCPACQCNGHSK	high mannose	HexNAc(2)Hex(7) % 1540.5285	1540.53	(1.5e+03,2e+03]	glycosylation	HeLa_R1	N-glyco
Q7Z7H5	TMED4	Transmembrane emp24 domain-containing protein 4	117	FTFTSHTPGDHQICLHSNSTR	FTFTSHTPGDHQICLHSN[glycan_3121]STR	sialylated	HexNAc(5)Hex(6)Fuc(1)NeuAc(3) % 3007.0580	3007.06	(3e+03,3.5e+03]	glycosylation	HeLa_R1	N-glyco
P05556	ITGB1	Integrin beta-1	669	KDTCTQECSYFNITK	KDTCTQECSYFN[glycan_2012]ITK	sialylated	HexNAc(4)Hex(4)Fuc(1)NeuAc(1) % 1897.6821	1897.68	(1.5e+03,2e+03]	glycosylation	HeLa_R1	N-glyco
O60911	CTSV	Cathepsin L2	221	YRPENSVANDTGFTVVAPGK	YRPENSVAN[glycan_1493]DTGFTVVAPGK	high mannose	HexNAc(2)Hex(6) % 1378.4757	1378.48	(1e+03,1.5e+03]	glycosylation	HeLa_R1	N-glyco
Q7Z4H8	KDELC2	KDEL motif-containing protein 2	419	NLSDLLEK	N[glycan_2141]LSDLLEK	high mannose	HexNAc(2)Hex(10) % 2026.6871	2026.69	(2e+03,2.5e+03]	glycosylation	HeLa_R1	N-glyco
Q9UKJ8	ADAM21	Disintegrin and metalloproteinase domain-containing protein 21	600	MNISDIGEVK	MN[glycan_1979]ISDIGEVK	high mannose	HexNAc(2)Hex(9) % 1864.6342	1864.63	(1.5e+03,2e+03]	glycosylation	HeLa_R1	N-glyco
Q04721	NOTCH2	Neurogenic locus notch homolog protein 2	46	DGYEPCVNEGMCVTYHNGTGYCK	DGYEPCVNEGM[ox]CVTYHN[glycan_1477]GTGYCK	fucosylated	HexNAc(2)Hex(5)Fuc(1) % 1362.4808	1362.48	(1e+03,1.5e+03]	glycosylation	HeLa_R1	N-glyco
P50897	PPT1	Palmitoyl-protein thioesterase 1	197	NHSIFLADINQER	N[glycan_1314]HSIFLADINQER	fucosylated	HexNAc(2)Hex(4)Fuc(1) % 1200.4280	1200.43	(1e+03,1.5e+03]	glycosylation	HeLa_R1	N-glyco
P07602	PSAP	Prosaposin	101	TCDWLPKPNMSASCK	TCDWLPKPN[glycan_1493]MSASCK	high mannose	HexNAc(2)Hex(6) % 1378.4757	1378.48	(1e+03,1.5e+03]	glycosylation	HeLa_R1	N-glyco
P20908	COL5A1	Collagen alpha-1(V) chain	1672	VYCNFTAGGSTCVFPDKK	VYCN[glycan_1655]FTAGGSTCVFPDKK	high mannose	HexNAc(2)Hex(7) % 1540.5285	1540.53	(1.5e+03,2e+03]	glycosylation	HeLa_R1	N-glyco
Q96AY3	FKBP10	Peptidyl-prolyl cis-trans isomerase FKBP10	294	YHYNGSLMDGTLFDSSYSR	YHYN[glycan_1858]GSLM[ox]DGTLFDSSYSR	complex/hybrid	HexNAc(3)Hex(7) % 1743.6079	1743.61	(1.5e+03,2e+03]	glycosylation	HeLa_R1	N-glyco
Q9ULF5	SLC39A10	Zinc transporter ZIP10	339	KDLNEDDHHHECLNVTQLLK	KDLNEDDHHHECLN[glycan_1979]VTQLLK	high mannose	HexNAc(2)Hex(9) % 1864.6342	1864.63	(1.5e+03,2e+03]	glycosylation	HeLa_R1	N-glyco
Q9Y4D7	PLXND1	Plexin-D1	1099	FHMVQNVSMAVHHIGR	FHMVQN[glycan_1987]VSMAVHHIGR	sialylated	HexNAc(3)Hex(6)NeuAc(1) % 1872.6505	1872.65	(1.5e+03,2e+03]	glycosylation	HeLa_R1	N-glyco
P11279	LAMP1	Lysosome-associated membrane glycoprotein 1	103	GHTLTLNFTR	GHTLTLN[glycan_1987]FTR	sialylated	HexNAc(3)Hex(6)NeuAc(1) % 1872.6505	1872.65	(1.5e+03,2e+03]	glycosylation	HeLa_R1	N-glyco
Q6PK18	OGFOD3	2-oxoglutarate and iron-dependent oxygenase domain-containing protein 3	267	FMFMEEGANK	FMFMEEGAN[glycan_1819]K	complex/hybrid	HexNAc(6)Hex(3) % 1704.6348	1704.63	(1.5e+03,2e+03]	glycosylation	HeLa_R1	N-glyco
P05556	ITGB1	Integrin beta-1	669	DTCTQECSYFNITKVESR	DTCTQECSYFN[glycan_4032]ITKVESR	fucosylated	HexNAc(9)Hex(12)Fuc(1) % 3918.4062	3918.41	(3.5e+03,4e+03]	glycosylation	HeLa_R1	N-glyco
Q9HB63	NTN4	Netrin-4	353	CNGHADTCHFDVNVWEASGNR	CNGHADTCHFDVNVWEASGN[glycan_1979]R	high mannose	HexNAc(2)Hex(9) % 1864.6342	1864.63	(1.5e+03,2e+03]	glycosylation	HeLa_R1	N-glyco
Q6PK18	OGFOD3	2-oxoglutarate and iron-dependent oxygenase domain-containing protein 3	267	FMFMEEGANK	FMFMEEGAN[glycan_1655]K	high mannose	HexNAc(2)Hex(7) % 1540.5285	1540.53	(1.5e+03,2e+03]	glycosylation	HeLa_R1	N-glyco
Q96BD0	SLCO4A1	Solute carrier organic anion transporter family member 4A1	557	DCSCIPQNLSSGFGHATAGK	DCSCIPQN[glycan_1979]LSSGFGHATAGK	high mannose	HexNAc(2)Hex(9) % 1864.6342	1864.63	(1.5e+03,2e+03]	glycosylation	HeLa_R1	N-glyco
P05556	ITGB1	Integrin beta-1	669	GEKKDTCTQECSYFNITK	GEKKDTCTQECSYFN[glycan_4669]ITK	sialylated	HexNAc(8)Hex(8)Fuc(1)NeuAc(3)NeuGc(2) % 4554.5824	4554.58	(4.5e+03,5e+03]	glycosylation	HeLa_R1	N-glyco
Q14108	SCARB2	Lysosome membrane protein 2	105	ANIQFGDNGTTISAVSNK	ANIQFGDN[glycan_2141]GTTISAVSNK	high mannose	HexNAc(2)Hex(10) % 2026.6871	2026.69	(2e+03,2.5e+03]	glycosylation	HeLa_R1	N-glyco
P42702	LIFR	Leukemia inhibitory factor receptor	680	KVPSNSTETVIESDEFRPGIR	KVPSN[glycan_2141]STETVIESDEFRPGIR	high mannose	HexNAc(2)Hex(10) % 2026.6871	2026.69	(2e+03,2.5e+03]	glycosylation	HeLa_R1	N-glyco
Q9Y2E5	MAN2B2	Epididymis-specific alpha-mannosidase	336	ALHALNVTWR	ALHALN[glycan_2141]VTWR	high mannose	HexNAc(2)Hex(10) % 2026.6871	2026.69	(2e+03,2.5e+03]	glycosylation	HeLa_R1	N-glyco
P05556	ITGB1	Integrin beta-1	669	DTCTQECSYFNITKVESR	DTCTQECSYFN[glycan_4642]ITKVESR	fucosylated	HexNAc(12)Hex(12)Fuc(1) % 4527.6445	4527.64	(4.5e+03,5e+03]	glycosylation	HeLa_R1	N-glyco
P50897	PPT1	Palmitoyl-protein thioesterase 1	197	NHSIFLADINQER	N[glycan_1006]HSIFLADINQER	paucimannose	HexNAc(2)Hex(3) % 892.3172	892.317	(500,1e+03]	glycosylation	HeLa_R1	N-glyco
P11279	LAMP1	Lysosome-associated membrane glycoprotein 1	103	GHTLTLNFTR	GHTLTLN[glycan_2028]FTR	sialylated	HexNAc(4)Hex(5)NeuAc(1) % 1913.6771	1913.68	(1.5e+03,2e+03]	glycosylation	HeLa_R1	N-glyco
P11279	LAMP1	Lysosome-associated membrane glycoprotein 1	103	GHTLTLNFTR	GHTLTLN[glycan_5454]FTR	fucosylated	HexNAc(16)Hex(12)Fuc(1) % 5339.9618	5339.96	(5e+03,5.5e+03]	glycosylation	HeLa_R1	N-glyco
O60911	CTSV	Cathepsin L2	221	YRPENSVANDTGFTVVAPGK	YRPENSVAN[glycan_1330]DTGFTVVAPGK	high mannose	HexNAc(2)Hex(5) % 1216.4229	1216.42	(1e+03,1.5e+03]	glycosylation	HeLa_R1	N-glyco
Q08722	CD47	Leukocyte surface antigen CD47	111	SDAVSHTGNYTCEVTELTR	SDAVSHTGN[glycan_2141]YTCEVTELTR	high mannose	HexNAc(2)Hex(10) % 2026.6871	2026.69	(2e+03,2.5e+03]	glycosylation	HeLa_R1	N-glyco
Q9ULF5	SLC39A10	Zinc transporter ZIP10	339	KDLNEDDHHHECLNVTQLLK	KDLNEDDHHHECLN[glycan_1655]VTQLLK	high mannose	HexNAc(2)Hex(7) % 1540.5285	1540.53	(1.5e+03,2e+03]	glycosylation	HeLa_R1	N-glyco
P20908	COL5A1	Collagen alpha-1(V) chain	1672	VYCNFTAGGSTCVFPDKK	VYCN[glycan_1493]FTAGGSTCVFPDKK	high mannose	HexNAc(2)Hex(6) % 1378.4757	1378.48	(1e+03,1.5e+03]	glycosylation	HeLa_R1	N-glyco
P11279	LAMP1	Lysosome-associated membrane glycoprotein 1	103	GHTLTLNFTR	GHTLTLN[glycan_2190]FTR	sialylated	HexNAc(4)Hex(6)NeuAc(1) % 2075.7299	2075.73	(2e+03,2.5e+03]	glycosylation	HeLa_R1	N-glyco
Q9Y639	NPTN	Neuroplastin	284	ENGMPMDIVNTSGR	ENGMPMDIVN[glycan_1979]TSGR	high mannose	HexNAc(2)Hex(9) % 1864.6342	1864.63	(1.5e+03,2e+03]	glycosylation	HeLa_R1	N-glyco
P02790	HPX	Hemopexin	187	SWPAVGNCSSALR	SWPAVGN[glycan_2028]CSSALR	sialylated	HexNAc(4)Hex(5)NeuAc(1) % 1913.6771	1913.68	(1.5e+03,2e+03]	glycosylation	HeLa_R1	N-glyco
Q14108	SCARB2	Lysosome membrane protein 2	105	ANIQFGDNGTTISAVSNK	ANIQFGDN[glycan_1979]GTTISAVSNK	high mannose	HexNAc(2)Hex(9) % 1864.6342	1864.63	(1.5e+03,2e+03]	glycosylation	HeLa_R1	N-glyco
P11279	LAMP1	Lysosome-associated membrane glycoprotein 1	103	GHTLTLNFTR	GHTLTLN[glycan_1825]FTR	sialylated	HexNAc(3)Hex(5)NeuAc(1) % 1710.5977	1710.6	(1.5e+03,2e+03]	glycosylation	HeLa_R1	N-glyco
P42702	LIFR	Leukemia inhibitory factor receptor	426	SQSTILVNITEK	SQSTILVN[glycan_2141]ITEK	high mannose	HexNAc(2)Hex(10) % 2026.6871	2026.69	(2e+03,2.5e+03]	glycosylation	HeLa_R1	N-glyco
O95672	ECEL1	Endothelin-converting enzyme-like 1	656	LYDNFTVYNQR	LYDN[glycan_1817]FTVYNQR	high mannose	HexNAc(2)Hex(8) % 1702.5814	1702.58	(1.5e+03,2e+03]	glycosylation	HeLa_R1	N-glyco
P11279	LAMP1	Lysosome-associated membrane glycoprotein 1	103	GHTLTLNFTR	GHTLTLN[glycan_1841]FTR	complex/hybrid	HexNAc(3)Hex(5)NeuGc(1) % 1726.5927	1726.59	(1.5e+03,2e+03]	glycosylation	HeLa_R1	N-glyco
Q07954	LRP1	Prolow-density lipoprotein receptor-related protein 1	4179	LDNGTCVPVPSPTPPPDAPR	LDN[glycan_2174]GTCVPVPSPTPPPDAPR	sialylated	HexNAc(4)Hex(5)Fuc(1)NeuAc(1) % 2059.7350	2059.74	(2e+03,2.5e+03]	glycosylation	HeLa_R1	N-glyco
Q7Z7H5	TMED4	Transmembrane emp24 domain-containing protein 4	117	VVLSRQYGSEGRFTFTSHTPGDHQICLHSNSTR	VVLSRQYGSEGRFTFTSHTPGDHQICLHSN[glycan_2336]STR	sialylated	HexNAc(4)Hex(6)Fuc(1)NeuAc(1) % 2221.7878	2221.79	(2e+03,2.5e+03]	glycosylation	HeLa_R1	N-glyco
Q5T5C0	STXBP5	Syntaxin-binding protein 5	895	RRPVSVSPSSSQEISENQYAVICSEK						unmodified	HeLa_R1	N-glyco
P48723	HSPA13	Heat shock 70 kDa protein 13	137	NGMVEFSVTSNETITVSPEYVGSR	NGM[ox]VEFSVTSN[glycan_4158]ETITVSPEYVGSR	sialylated	HexNAc(7)Hex(9)NeuAc(4) % 4044.4128	4044.41	(4e+03,4.5e+03]	glycosylation	HeLa_R1	N-glyco
Q96AY3	FKBP10	Peptidyl-prolyl cis-trans isomerase FKBP10	352	ITIPPHLAYGENGTGDK	ITIPPHLAYGEN[glycan_2330]GTGDK	fucosylated	HexNAc(7)Hex(4)Fuc(1) % 2215.8249	2215.82	(2e+03,2.5e+03]	glycosylation	HeLa_R1	N-glyco
P42702	LIFR	Leukemia inhibitory factor receptor	680	KVPSNSTETVIESDEFRPGIR	KVPSN[glycan_1979]STETVIESDEFRPGIR	high mannose	HexNAc(2)Hex(9) % 1864.6342	1864.63	(1.5e+03,2e+03]	glycosylation	HeLa_R1	N-glyco
P50897	PPT1	Palmitoyl-protein thioesterase 1	197	NHSIFLADINQER	N[glycan_1152]HSIFLADINQER	fucosylated	HexNAc(2)Hex(3)Fuc(1) % 1038.3751	1038.38	(1e+03,1.5e+03]	glycosylation	HeLa_R1	N-glyco
P07602	PSAP	Prosaposin	101	TCDWLPKPNMSASCK	TCDWLPKPN[glycan_1518]MSASCK	fucosylated	HexNAc(3)Hex(4)Fuc(1) % 1403.5074	1403.51	(1e+03,1.5e+03]	glycosylation	HeLa_R1	N-glyco
Q32P28	P3H1	Prolyl 3-hydroxylase 1	540	VPLQSAHLYYNVTEK	VPLQSAHLYYN[glycan_1493]VTEK	high mannose	HexNAc(2)Hex(6) % 1378.4757	1378.48	(1e+03,1.5e+03]	glycosylation	HeLa_R1	N-glyco
Q08722	CD47	Leukocyte surface antigen CD47	111	SDAVSHTGNYTCEVTELTR	SDAVSHTGN[glycan_2029]YTCEVTELTR	fucosylated	HexNAc(4)Hex(5)Fuc(2) % 1914.6975	1914.7	(1.5e+03,2e+03]	glycosylation	HeLa_R1	N-glyco
P05556	ITGB1	Integrin beta-1	669	DTCTQECSYFNITK	DTCTQECSYFN[glycan_1680]ITK	fucosylated	HexNAc(3)Hex(5)Fuc(1) % 1565.5602	1565.56	(1.5e+03,2e+03]	glycosylation	HeLa_R1	N-glyco
P42702	LIFR	Leukemia inhibitory factor receptor	426	SQSTILVNITEK	SQSTILVN[glycan_1979]ITEK	high mannose	HexNAc(2)Hex(9) % 1864.6342	1864.63	(1.5e+03,2e+03]	glycosylation	HeLa_R1	N-glyco
P05556	ITGB1	Integrin beta-1	669	GEKKDTCTQECSYFNITK	GEKKDTCTQECSYFN[glycan_4422]ITK	sialylated	HexNAc(11)Hex(11)NeuAc(1) % 4307.5495	4307.55	(4e+03,4.5e+03]	glycosylation	HeLa_R1	N-glyco
P07602	PSAP	Prosaposin	101	TCDWLPKPNMSASCK	TCDWLPKPN[glycan_2857]MSASCK	fucosylated	HexNAc(8)Hex(6)Fuc(1) % 2743.0099	2743.01	(2.5e+03,3e+03]	glycosylation	HeLa_R1	N-glyco
P46977	STT3A	Dolichyl-diphosphooligosaccharide--protein glycosyltransferase subunit STT3A	544	TILVDNNTWNNTHISR	TILVDN[glycan_2141]NTWNNTHISR	high mannose	HexNAc(2)Hex(10) % 2026.6871	2026.69	(2e+03,2.5e+03]	glycosylation	HeLa_R1	N-glyco
P05556	ITGB1	Integrin beta-1	669	DTCTQECSYFNITK	DTCTQECSYFN[glycan_1655]ITK	high mannose	HexNAc(2)Hex(7) % 1540.5285	1540.53	(1.5e+03,2e+03]	glycosylation	HeLa_R1	N-glyco
Q9HCU4	CELSR2	Cadherin EGF LAG seven-pass G-type receptor 2	1501	FGSVLGNYSCAAQGTQGGSK	FGSVLGN[glycan_2539]YSCAAQGTQGGSK	sialylated	HexNAc(5)Hex(6)Fuc(1)NeuAc(1) % 2424.8671	2424.87	(2e+03,2.5e+03]	glycosylation	HeLa_R1	N-glyco
P05556	ITGB1	Integrin beta-1	669	GEKKDTCTQECSYFNITK	GEKKDTCTQECSYFN[glycan_4257]ITK	sialylated	HexNAc(7)Hex(6)Fuc(4)NeuAc(4) % 4142.4860	4142.49	(4e+03,4.5e+03]	glycosylation	HeLa_R1	N-glyco
P46977	STT3A	Dolichyl-diphosphooligosaccharide--protein glycosyltransferase subunit STT3A	544	TILVDNNTWNNTHISR	TILVDN[glycan_1979]NTWNNTHISR	high mannose	HexNAc(2)Hex(9) % 1864.6342	1864.63	(1.5e+03,2e+03]	glycosylation	HeLa_R1	N-glyco
Q14108	SCARB2	Lysosome membrane protein 2	105	ANIQFGDNGTTISAVSNK	ANIQFGDN[glycan_1817]GTTISAVSNK	high mannose	HexNAc(2)Hex(8) % 1702.5814	1702.58	(1.5e+03,2e+03]	glycosylation	HeLa_R1	N-glyco
Q14108	SCARB2	Lysosome membrane protein 2	105	ANIQFGDNGTTISAVSNK	ANIQFGDN[glycan_3996]GTTISAVSNK	sialylated	HexNAc(7)Hex(8)NeuAc(4) % 3882.3600	3882.36	(3.5e+03,4e+03]	glycosylation	HeLa_R1	N-glyco
P48960	CD97	CD97 antigen	453	LSAVNSIFLSHNNTK	LSAVNSIFLSHN[glycan_1817]NTK	high mannose	HexNAc(2)Hex(8) % 1702.5814	1702.58	(1.5e+03,2e+03]	glycosylation	HeLa_R1	N-glyco
Q04900	CD164	Sialomucin core protein 24	104	DESYCSHNSTVSDCQVGNTTDFCSVSTATPVPTANSTAK	DESYCSHNSTVSDCQVGN[glycan_3736]TTDFCSVSTATPVPTANSTAK	complex/hybrid	HexNAc(7)Hex(6)NeuGc(4) % 3622.2339	3622.23	(3.5e+03,4e+03]	glycosylation	HeLa_R1	N-glyco
P15586	GNS	N-acetylglucosamine-6-sulfatase	183	YYNYTLSINGK	YYN[glycan_2141]YTLSINGK	high mannose	HexNAc(2)Hex(10) % 2026.6871	2026.69	(2e+03,2.5e+03]	glycosylation	HeLa_R1	N-glyco
P50897	PPT1	Palmitoyl-protein thioesterase 1	197	NHSIFLADINQER	N[glycan_990]HSIFLADINQER	fucosylated	HexNAc(2)Hex(2)Fuc(1) % 876.3223	876.322	(500,1e+03]	glycosylation	HeLa_R1	N-glyco
Q92542	NCSTN	Nicastrin	387	TSLELWMHTDPVSQKNESVR	TSLELWM[ox]HTDPVSQKN[glycan_1817]ESVR	high mannose	HexNAc(2)Hex(8) % 1702.5814	1702.58	(1.5e+03,2e+03]	glycosylation	HeLa_R1	N-glyco
P46977	STT3A	Dolichyl-diphosphooligosaccharide--protein glycosyltransferase subunit STT3A	548	TILVDNNTWNNTHISR	TILVDNNTWN[glycan_1988]NTHISR	fucosylated	HexNAc(3)Hex(6)Fuc(2) % 1873.6709	1873.67	(1.5e+03,2e+03]	glycosylation	HeLa_R1	N-glyco
Q99650	OSMR	Oncostatin-M-specific receptor subunit beta	491	ILFYNVVVENLDKPSSSELHSIPAPANSTK	ILFYNVVVENLDKPSSSELHSIPAPAN[glycan_1330]STK	high mannose	HexNAc(2)Hex(5) % 1216.4229	1216.42	(1e+03,1.5e+03]	glycosylation	HeLa_R1	N-glyco
Q7Z4H8	KDELC2	KDEL motif-containing protein 2	419	NLSDLLEK	N[glycan_1817]LSDLLEK	high mannose	HexNAc(2)Hex(8) % 1702.5814	1702.58	(1.5e+03,2e+03]	glycosylation	HeLa_R1	N-glyco
P38571	LIPA	Lysosomal acid lipase/cholesteryl ester hydrolase	321	NYFHYNQSYPPTYNVK	NYFHYN[glycan_1817]QSYPPTYNVK	high mannose	HexNAc(2)Hex(8) % 1702.5814	1702.58	(1.5e+03,2e+03]	glycosylation	HeLa_R1	N-glyco
Q7Z7M0	MEGF8	Multiple epidermal growth factor-like domains protein 8	637	GPGTLGWCVHNESCLPRPEQAR	GPGTLGWCVHN[glycan_1979]ESCLPRPEQAR	high mannose	HexNAc(2)Hex(9) % 1864.6342	1864.63	(1.5e+03,2e+03]	glycosylation	HeLa_R1	N-glyco
P46977	STT3A	Dolichyl-diphosphooligosaccharide--protein glycosyltransferase subunit STT3A	548	VMSWWDYGYQITAMANRTILVDNNTWNNTHISR	VM[ox]SWWDYGYQITAM[ox]ANRTILVDNNTWN[glycan_4658]NTHISR	complex/hybrid	HexNAc(12)Hex(13) % 4543.6394	4543.64	(4.5e+03,5e+03]	glycosylation	HeLa_R1	N-glyco
P46977	STT3A	Dolichyl-diphosphooligosaccharide--protein glycosyltransferase subunit STT3A	548	HNTPEDAKVMSWWDYGYQITAMANRTILVDNNTWNNTHISR	HNTPEDAKVM[ox]SWWDYGYQITAM[ox]ANRTILVDNNTWN[glycan_2742]NTHISR	sialylated	HexNAc(6)Hex(6)Fuc(1)NeuAc(1) % 2627.9466	2627.95	(2.5e+03,3e+03]	glycosylation	HeLa_R1	N-glyco
Q08722	CD47	Leukocyte surface antigen CD47	111	SDAVSHTGNYTCEVTELTR	SDAVSHTGN[glycan_1817]YTCEVTELTR	high mannose	HexNAc(2)Hex(8) % 1702.5814	1702.58	(1.5e+03,2e+03]	glycosylation	HeLa_R1	N-glyco
Q9BTY2	FUCA2	Plasma alpha-L-fucosidase	377	SQNDTVTPDVWYTSKPK	SQN[glycan_2711]DTVTPDVWYTSKPK	complex/hybrid	HexNAc(8)Hex(6) % 2596.9520	2596.95	(2.5e+03,3e+03]	glycosylation	HeLa_R1	N-glyco
P42702	LIFR	Leukemia inhibitory factor receptor	680	KVPSNSTETVIESDEFRPGIR	KVPSN[glycan_1655]STETVIESDEFRPGIR	high mannose	HexNAc(2)Hex(7) % 1540.5285	1540.53	(1.5e+03,2e+03]	glycosylation	HeLa_R1	N-glyco
P07602	PSAP	Prosaposin	101	TCDWLPKPNMSASCK	TCDWLPKPN[glycan_1477]MSASCK	fucosylated	HexNAc(2)Hex(5)Fuc(1) % 1362.4808	1362.48	(1e+03,1.5e+03]	glycosylation	HeLa_R1	N-glyco
P53634	CTSC	Dipeptidyl peptidase 1	119	VTTYCNETMTGWVHDVLGR	VTTYCN[glycan_1328]ETMTGWVHDVLGR	phospho	HexNAc(2)Hex(4)Phospho(2) % 1214.3027	1214.3	(1e+03,1.5e+03]	glycosylation	HeLa_R1	N-glyco
P46977	STT3A	Dolichyl-diphosphooligosaccharide--protein glycosyltransferase subunit STT3A	544	TILVDNNTWNNTHISR	TILVDN[glycan_3941]NTWNNTHISR	sialylated	HexNAc(8)Hex(10)NeuAc(2) % 3827.3542	3827.35	(3.5e+03,4e+03]	glycosylation	HeLa_R1	N-glyco
P38571	LIPA	Lysosomal acid lipase/cholesteryl ester hydrolase	321	NYFHYNQSYPPTYNVK	NYFHYN[glycan_1979]QSYPPTYNVK	high mannose	HexNAc(2)Hex(9) % 1864.6342	1864.63	(1.5e+03,2e+03]	glycosylation	HeLa_R1	N-glyco
P46977	STT3A	Dolichyl-diphosphooligosaccharide--protein glycosyltransferase subunit STT3A	544	TILVDNNTWNNTHISR	TILVDN[glycan_1817]NTWNNTHISR	high mannose	HexNAc(2)Hex(8) % 1702.5814	1702.58	(1.5e+03,2e+03]	glycosylation	HeLa_R1	N-glyco
P42702	LIFR	Leukemia inhibitory factor receptor	426	SQSTILVNITEK	SQSTILVN[glycan_5285]ITEK	sialylated	HexNAc(8)Hex(8)Fuc(5)NeuAc(1)NeuGc(4) % 5170.8039	5170.8	(5e+03,5.5e+03]	glycosylation	HeLa_R1	N-glyco
Q9Y639	NPTN	Neuroplastin	284	ENGMPMDIVNTSGR	ENGMPMDIVN[glycan_1817]TSGR	high mannose	HexNAc(2)Hex(8) % 1702.5814	1702.58	(1.5e+03,2e+03]	glycosylation	HeLa_R1	N-glyco
Q14643	ITPR1	Inositol 1,4,5-trisphosphate receptor type 1		RESLTSFGNGPLSAGGPGKPGGGGGGSGSSSMSR						unmodified	HeLa_R1	N-glyco
P42702	LIFR	Leukemia inhibitory factor receptor	680	KVPSNSTETVIESDEFRPGIR	KVPSN[glycan_1817]STETVIESDEFRPGIR	high mannose	HexNAc(2)Hex(8) % 1702.5814	1702.58	(1.5e+03,2e+03]	glycosylation	HeLa_R1	N-glyco
P46977	STT3A	Dolichyl-diphosphooligosaccharide--protein glycosyltransferase subunit STT3A	544	TILVDNNTWNNTHISR	TILVDN[glycan_1330]NTWNNTHISR	high mannose	HexNAc(2)Hex(5) % 1216.4229	1216.42	(1e+03,1.5e+03]	glycosylation	HeLa_R1	N-glyco
Q14108	SCARB2	Lysosome membrane protein 2	249	CNMINGTDGDSFHPLITK	CNMIN[glycan_1705]GTDGDSFHPLITK	fucosylated	HexNAc(4)Hex(3)Fuc(2) % 1590.5918	1590.59	(1.5e+03,2e+03]	glycosylation	HeLa_R1	N-glyco
P48723	HSPA13	Heat shock 70 kDa protein 13	184	NSTIEAANLAGLK	N[glycan_2588]STIEAANLAGLK	complex/hybrid	HexNAc(5)Hex(9) % 2473.8723	2473.87	(2e+03,2.5e+03]	glycosylation	HeLa_R1	N-glyco
Q08722	CD47	Leukocyte surface antigen CD47	111	SDAVSHTGNYTCEVTELTR	SDAVSHTGN[glycan_1883]YTCEVTELTR	fucosylated	HexNAc(4)Hex(5)Fuc(1) % 1768.6396	1768.64	(1.5e+03,2e+03]	glycosylation	HeLa_R1	N-glyco
P46977	STT3A	Dolichyl-diphosphooligosaccharide--protein glycosyltransferase subunit STT3A	544	TILVDNNTWNNTHISR	TILVDN[glycan_1006]NTWNNTHISR	paucimannose	HexNAc(2)Hex(3) % 892.3172	892.317	(500,1e+03]	glycosylation	HeLa_R1	N-glyco
P46977	STT3A	Dolichyl-diphosphooligosaccharide--protein glycosyltransferase subunit STT3A	544	TILVDNNTWNNTHISR	TILVDN[glycan_4555]NTWNNTHISR	sialylated	HexNAc(8)Hex(8)NeuAc(1)NeuGc(4) % 4440.5144	4440.51	(4e+03,4.5e+03]	glycosylation	HeLa_R1	N-glyco
P11279	LAMP1	Lysosome-associated membrane glycoprotein 1	103	ENTSDPSLVIAFGRGHTLTLNFTR	ENTSDPSLVIAFGRGHTLTLN[glycan_4103]FTR	sialylated	HexNAc(8)Hex(11)NeuAc(2) % 3989.4069	3989.41	(3.5e+03,4e+03]	glycosylation	HeLa_R1	N-glyco
P46977	STT3A	Dolichyl-diphosphooligosaccharide--protein glycosyltransferase subunit STT3A	548	VMSWWDYGYQITAMANRTILVDNNTWNNTHISR	VMSWWDYGYQITAM[ox]ANRTILVDNNTWN[glycan_2610]NTHISR	sialylated	HexNAc(4)Hex(5)NeuAc(3) % 2495.8679	2495.87	(2e+03,2.5e+03]	glycosylation	HeLa_R1	N-glyco
P15586	GNS	N-acetylglucosamine-6-sulfatase	183	YYNYTLSINGK	YYN[glycan_1979]YTLSINGK	high mannose	HexNAc(2)Hex(9) % 1864.6342	1864.63	(1.5e+03,2e+03]	glycosylation	HeLa_R1	N-glyco
Q4G148	GXYLT1	Glucoside xylosyltransferase 1	237	FNSTQIAAMAPEHEEPR	FN[glycan_1817]STQIAAMAPEHEEPR	high mannose	HexNAc(2)Hex(8) % 1702.5814	1702.58	(1.5e+03,2e+03]	glycosylation	HeLa_R1	N-glyco
P46977	STT3A	Dolichyl-diphosphooligosaccharide--protein glycosyltransferase subunit STT3A	544	TILVDNNTWNNTHISR	TILVDN[glycan_1655]NTWNNTHISR	high mannose	HexNAc(2)Hex(7) % 1540.5285	1540.53	(1.5e+03,2e+03]	glycosylation	HeLa_R1	N-glyco
Q9UMF0	ICAM5	Intercellular adhesion molecule 5	646	VLAPGIYVCNATNR	VLAPGIYVCN[glycan_1979]ATNR	high mannose	HexNAc(2)Hex(9) % 1864.6342	1864.63	(1.5e+03,2e+03]	glycosylation	HeLa_R1	N-glyco
P05556	ITGB1	Integrin beta-1	669	DTCTQECSYFNITK	DTCTQECSYFN[glycan_1493]ITK	high mannose	HexNAc(2)Hex(6) % 1378.4757	1378.48	(1e+03,1.5e+03]	glycosylation	HeLa_R1	N-glyco
Q9P273	TENM3	Teneurin-3	2576	KALENGINVTVSQSTTVVNGR	KALENGIN[glycan_1655]VTVSQSTTVVNGR	high mannose	HexNAc(2)Hex(7) % 1540.5285	1540.53	(1.5e+03,2e+03]	glycosylation	HeLa_R1	N-glyco
P46977	STT3A	Dolichyl-diphosphooligosaccharide--protein glycosyltransferase subunit STT3A	544	TILVDNNTWNNTHISR	TILVDN[glycan_3996]NTWNNTHISR	sialylated	HexNAc(7)Hex(8)NeuAc(4) % 3882.3600	3882.36	(3.5e+03,4e+03]	glycosylation	HeLa_R1	N-glyco
O95672	ECEL1	Endothelin-converting enzyme-like 1	656	LYDNFTVYNQR	LYDN[glycan_1655]FTVYNQR	high mannose	HexNAc(2)Hex(7) % 1540.5285	1540.53	(1.5e+03,2e+03]	glycosylation	HeLa_R1	N-glyco
P05556	ITGB1	Integrin beta-1	669	DTCTQECSYFNITK	DTCTQECSYFN[glycan_1721]ITK	fucosylated	HexNAc(4)Hex(4)Fuc(1) % 1606.5867	1606.59	(1.5e+03,2e+03]	glycosylation	HeLa_R1	N-glyco
P07602	PSAP	Prosaposin	101	TCDWLPKPNMSASCK	TCDWLPKPN[glycan_1152]MSASCK	fucosylated	HexNAc(2)Hex(3)Fuc(1) % 1038.3751	1038.38	(1e+03,1.5e+03]	glycosylation	HeLa_R1	N-glyco
P07602	PSAP	Prosaposin	101	TCDWLPKPNMSASCK	TCDWLPKPN[glycan_1314]MSASCK	fucosylated	HexNAc(2)Hex(4)Fuc(1) % 1200.4280	1200.43	(1e+03,1.5e+03]	glycosylation	HeLa_R1	N-glyco
Q8WWB7	GLMP	Glycosylated lysosomal membrane protein	187	TFANGSLAFR	TFAN[glycan_1971]GSLAFR	sialylated	HexNAc(3)Hex(5)Fuc(1)NeuAc(1) % 1856.6557	1856.66	(1.5e+03,2e+03]	glycosylation	HeLa_R1	N-glyco
P46977	STT3A	Dolichyl-diphosphooligosaccharide--protein glycosyltransferase subunit STT3A	544	TILVDNNTWNNTHISR	TILVDN[glycan_1168]NTWNNTHISR	high mannose	HexNAc(2)Hex(4) % 1054.3701	1054.37	(1e+03,1.5e+03]	glycosylation	HeLa_R1	N-glyco
P46977	STT3A	Dolichyl-diphosphooligosaccharide--protein glycosyltransferase subunit STT3A	548	TILVDNNTWNNTHISR	TILVDNNTWN[glycan_1979]NTHISR	high mannose	HexNAc(2)Hex(9) % 1864.6342	1864.63	(1.5e+03,2e+03]	glycosylation	HeLa_R1	N-glyco
Q9P273	TENM3	Teneurin-3	2576	KALENGINVTVSQSTTVVNGR	KALENGIN[glycan_1493]VTVSQSTTVVNGR	high mannose	HexNAc(2)Hex(6) % 1378.4757	1378.48	(1e+03,1.5e+03]	glycosylation	HeLa_R1	N-glyco
Q4G148	GXYLT1	Glucoside xylosyltransferase 1	237	FNSTQIAAMAPEHEEPR	FN[glycan_1979]STQIAAMAPEHEEPR	high mannose	HexNAc(2)Hex(9) % 1864.6342	1864.63	(1.5e+03,2e+03]	glycosylation	HeLa_R1	N-glyco
P38571	LIPA	Lysosomal acid lipase/cholesteryl ester hydrolase	321	NYFHYNQSYPPTYNVK	NYFHYN[glycan_1168]QSYPPTYNVK	high mannose	HexNAc(2)Hex(4) % 1054.3701	1054.37	(1e+03,1.5e+03]	glycosylation	HeLa_R1	N-glyco
P46977	STT3A	Dolichyl-diphosphooligosaccharide--protein glycosyltransferase subunit STT3A	544	TILVDNNTWNNTHISR	TILVDN[glycan_1899]NTWNNTHISR	complex/hybrid	HexNAc(4)Hex(6) % 1784.6345	1784.63	(1.5e+03,2e+03]	glycosylation	HeLa_R1	N-glyco
Q6UW63	KDELC1	KDEL motif-containing protein 1	414	SNLSDLLEK	SN[glycan_2141]LSDLLEK	high mannose	HexNAc(2)Hex(10) % 2026.6871	2026.69	(2e+03,2.5e+03]	glycosylation	HeLa_R1	N-glyco
P46977	STT3A	Dolichyl-diphosphooligosaccharide--protein glycosyltransferase subunit STT3A	544	TILVDNNTWNNTHISR	TILVDN[glycan_1801]NTWNNTHISR	fucosylated	HexNAc(2)Hex(7)Fuc(1) % 1686.5864	1686.59	(1.5e+03,2e+03]	glycosylation	HeLa_R1	N-glyco
P38571	LIPA	Lysosomal acid lipase/cholesteryl ester hydrolase	321	NYFHYNQSYPPTYNVK	NYFHYN[glycan_2141]QSYPPTYNVK	high mannose	HexNAc(2)Hex(10) % 2026.6871	2026.69	(2e+03,2.5e+03]	glycosylation	HeLa_R1	N-glyco
Q9UMF0	ICAM5	Intercellular adhesion molecule 5	646	VLAPGIYVCNATNR	VLAPGIYVCN[glycan_1817]ATNR	high mannose	HexNAc(2)Hex(8) % 1702.5814	1702.58	(1.5e+03,2e+03]	glycosylation	HeLa_R1	N-glyco
P56199	ITGA1	Integrin alpha-1	840	FNVSLTVK	FN[glycan_1979]VSLTVK	high mannose	HexNAc(2)Hex(9) % 1864.6342	1864.63	(1.5e+03,2e+03]	glycosylation	HeLa_R1	N-glyco
P15586	GNS	N-acetylglucosamine-6-sulfatase	183	YYNYTLSINGK	YYN[glycan_1817]YTLSINGK	high mannose	HexNAc(2)Hex(8) % 1702.5814	1702.58	(1.5e+03,2e+03]	glycosylation	HeLa_R1	N-glyco
Q9NY97	B3GNT2	N-acetyllactosaminide beta-1,3-N-acetylglucosaminyltransferase 2	89	LSNISHLNYCEPDLR	LSN[glycan_1817]ISHLNYCEPDLR	high mannose	HexNAc(2)Hex(8) % 1702.5814	1702.58	(1.5e+03,2e+03]	glycosylation	HeLa_R1	N-glyco
Q9ULF5	SLC39A10	Zinc transporter ZIP10	339	KDLNEDDHHHECLNVTQLLK	KDLNEDDHHHECLN[glycan_1330]VTQLLK	high mannose	HexNAc(2)Hex(5) % 1216.4229	1216.42	(1e+03,1.5e+03]	glycosylation	HeLa_R1	N-glyco
Q15904	ATP6AP1	V-type proton ATPase subunit S1	261	QPVSPVIHPPVSYNDTAPR	QPVSPVIHPPVSYN[glycan_1979]DTAPR	high mannose	HexNAc(2)Hex(9) % 1864.6342	1864.63	(1.5e+03,2e+03]	glycosylation	HeLa_R1	N-glyco
P50897	PPT1	Palmitoyl-protein thioesterase 1	197	NHSIFLADINQER	N[glycan_2231]HSIFLADINQER	sialylated	HexNAc(5)Hex(5)NeuAc(1) % 2116.7564	2116.76	(2e+03,2.5e+03]	glycosylation	HeLa_R1	N-glyco
Q9Y639	NPTN	Neuroplastin	284	ENGMPMDIVNTSGR	ENGMPMDIVN[glycan_1655]TSGR	high mannose	HexNAc(2)Hex(7) % 1540.5285	1540.53	(1.5e+03,2e+03]	glycosylation	HeLa_R1	N-glyco
P46977	STT3A	Dolichyl-diphosphooligosaccharide--protein glycosyltransferase subunit STT3A	548	VMSWWDYGYQITAMANRTILVDNNTWNNTHISR	VM[ox]SWWDYGYQITAMANRTILVDNNTWN[glycan_3877]NTHISR	sialylated	HexNAc(8)Hex(6)Fuc(4)NeuAc(2) % 3763.3745	3763.37	(3.5e+03,4e+03]	glycosylation	HeLa_R1	N-glyco
P48960	CD97	CD97 antigen	453	LSAVNSIFLSHNNTK	LSAVNSIFLSHN[glycan_2086]NTK	fucosylated	HexNAc(5)Hex(5)Fuc(1) % 1971.7189	1971.72	(1.5e+03,2e+03]	glycosylation	HeLa_R1	N-glyco
P43308	SSR2	Translocon-associated protein subunit beta	88	IAPASNVSHTVVLRPLK	IAPASN[glycan_2264]VSHTVVLRPLK	complex/hybrid	HexNAc(5)Hex(7) % 2149.7666	2149.77	(2e+03,2.5e+03]	glycosylation	HeLa_R1	N-glyco
P02790	HPX	Hemopexin	187	SWPAVGNCSSALR	SWPAVGN[glycan_1825]CSSALR	sialylated	HexNAc(3)Hex(5)NeuAc(1) % 1710.5977	1710.6	(1.5e+03,2e+03]	glycosylation	HeLa_R1	N-glyco
P07602	PSAP	Prosaposin	101	TCDWLPKPNMSASCK	TCDWLPKPN[glycan_990]MSASCK	fucosylated	HexNAc(2)Hex(2)Fuc(1) % 876.3223	876.322	(500,1e+03]	glycosylation	HeLa_R1	N-glyco
Q08722	CD47	Leukocyte surface antigen CD47	111	SDAVSHTGNYTCEVTELTR	SDAVSHTGN[glycan_1534]YTCEVTELTR	complex/hybrid	HexNAc(3)Hex(5) % 1419.5023	1419.5	(1e+03,1.5e+03]	glycosylation	HeLa_R1	N-glyco
Q15904	ATP6AP1	V-type proton ATPase subunit S1	261	QPVSPVIHPPVSYNDTAPR	QPVSPVIHPPVSYN[glycan_2141]DTAPR	high mannose	HexNAc(2)Hex(10) % 2026.6871	2026.69	(2e+03,2.5e+03]	glycosylation	HeLa_R1	N-glyco
Q15904	ATP6AP1	V-type proton ATPase subunit S1	261	QPVSPVIHPPVSYNDTAPR	QPVSPVIHPPVSYN[glycan_1817]DTAPR	high mannose	HexNAc(2)Hex(8) % 1702.5814	1702.58	(1.5e+03,2e+03]	glycosylation	HeLa_R1	N-glyco
P40189	IL6ST	Interleukin-6 receptor subunit beta	553	NYTIFYR	N[glycan_2028]YTIFYR	sialylated	HexNAc(4)Hex(5)NeuAc(1) % 1913.6771	1913.68	(1.5e+03,2e+03]	glycosylation	HeLa_R1	N-glyco
P46977	STT3A	Dolichyl-diphosphooligosaccharide--protein glycosyltransferase subunit STT3A	544	TILVDNNTWNNTHISR	TILVDN[glycan_1493]NTWNNTHISR	high mannose	HexNAc(2)Hex(6) % 1378.4757	1378.48	(1e+03,1.5e+03]	glycosylation	HeLa_R1	N-glyco
P07602	PSAP	Prosaposin	101	TCDWLPKPNMSASCK	TCDWLPKPN[glycan_2045]MSASCK	fucosylated	HexNAc(4)Hex(6)Fuc(1) % 1930.6924	1930.69	(1.5e+03,2e+03]	glycosylation	HeLa_R1	N-glyco
P42702	LIFR	Leukemia inhibitory factor receptor	426	SQSTILVNITEK	SQSTILVN[glycan_1817]ITEK	high mannose	HexNAc(2)Hex(8) % 1702.5814	1702.58	(1.5e+03,2e+03]	glycosylation	HeLa_R1	N-glyco
Q8TC12	RDH11	Retinol dehydrogenase 11	174	IVNVSSLAHHLGR	IVN[glycan_2141]VSSLAHHLGR	high mannose	HexNAc(2)Hex(10) % 2026.6871	2026.69	(2e+03,2.5e+03]	glycosylation	HeLa_R1	N-glyco
P38571	LIPA	Lysosomal acid lipase/cholesteryl ester hydrolase	321	NYFHYNQSYPPTYNVK	NYFHYN[glycan_1006]QSYPPTYNVK	paucimannose	HexNAc(2)Hex(3) % 892.3172	892.317	(500,1e+03]	glycosylation	HeLa_R1	N-glyco
Q96AY3	FKBP10	Peptidyl-prolyl cis-trans isomerase FKBP10	352	ITIPPHLAYGENGTGDK	ITIPPHLAYGEN[glycan_1493]GTGDK	high mannose	HexNAc(2)Hex(6) % 1378.4757	1378.48	(1e+03,1.5e+03]	glycosylation	HeLa_R1	N-glyco
Q9Y6N8	CDH10	Cadherin-10	438	IFNIHSGNGSLYTSKPLDR	IFNIHSGN[glycan_1979]GSLYTSKPLDR	high mannose	HexNAc(2)Hex(9) % 1864.6342	1864.63	(1.5e+03,2e+03]	glycosylation	HeLa_R1	N-glyco
Q12770	SCAP	Sterol regulatory element-binding protein cleavage-activating protein	263	LMLLHPSPNCSLR	LMLLHPSPN[glycan_2141]CSLR	high mannose	HexNAc(2)Hex(10) % 2026.6871	2026.69	(2e+03,2.5e+03]	glycosylation	HeLa_R1	N-glyco
Q9UHG3	PCYOX1	Prenylcysteine oxidase 1	353	GELNTSIFSSR	GELN[glycan_2141]TSIFSSR	high mannose	HexNAc(2)Hex(10) % 2026.6871	2026.69	(2e+03,2.5e+03]	glycosylation	HeLa_R1	N-glyco
P63241	EIF5A	Eukaryotic translation initiation factor 5A-1	67	KYEDICPSTHNMDVPNIK						unmodified	HeLa_R1	N-glyco
Q9NYQ6	CELSR1	Cadherin EGF LAG seven-pass G-type receptor 1	1640	NVDMAGFIANNGTR	NVDMAGFIANN[glycan_1817]GTR	high mannose	HexNAc(2)Hex(8) % 1702.5814	1702.58	(1.5e+03,2e+03]	glycosylation	HeLa_R1	N-glyco
P56199	ITGA1	Integrin alpha-1	840	FNVSLTVK	FN[glycan_1817]VSLTVK	high mannose	HexNAc(2)Hex(8) % 1702.5814	1702.58	(1.5e+03,2e+03]	glycosylation	HeLa_R1	N-glyco
Q04900	CD164	Sialomucin core protein 24	104	DESYCSHNSTVSDCQVGNTTDFCSVSTATPVPTANSTAK	DESYCSHNSTVSDCQVGN[glycan_3373]TTDFCSVSTATPVPTANSTAK	sialylated	HexNAc(6)Hex(9)NeuAc(2) % 3259.1426	3259.14	(3e+03,3.5e+03]	glycosylation	HeLa_R1	N-glyco
P15529	CD46	Membrane cofactor protein	83	NHTWLPVSDDACYR	N[glycan_2784]HTWLPVSDDACYR	fucosylated	HexNAc(7)Hex(5)Fuc(3) % 2669.9935	2669.99	(2.5e+03,3e+03]	glycosylation	HeLa_R1	N-glyco
Q15904	ATP6AP1	V-type proton ATPase subunit S1	261	QPVSPVIHPPVSYNDTAPR	QPVSPVIHPPVSYN[glycan_2613]DTAPR	fucosylated	HexNAc(6)Hex(7)Fuc(1) % 2498.9040	2498.9	(2e+03,2.5e+03]	glycosylation	HeLa_R1	N-glyco
P30532	CHRNA5	Neuronal acetylcholine receptor subunit alpha-5	155	YNGTVTWTPPANYK	YN[glycan_1979]GTVTWTPPANYK	high mannose	HexNAc(2)Hex(9) % 1864.6342	1864.63	(1.5e+03,2e+03]	glycosylation	HeLa_R1	N-glyco
Q7Z4H8	KDELC2	KDEL motif-containing protein 2	419	NLSDLLEK	N[glycan_1655]LSDLLEK	high mannose	HexNAc(2)Hex(7) % 1540.5285	1540.53	(1.5e+03,2e+03]	glycosylation	HeLa_R1	N-glyco
P48960	CD97	CD97 antigen	453	LSAVNSIFLSHNNTK	LSAVNSIFLSHN[glycan_1493]NTK	high mannose	HexNAc(2)Hex(6) % 1378.4757	1378.48	(1e+03,1.5e+03]	glycosylation	HeLa_R1	N-glyco
P50897	PPT1	Palmitoyl-protein thioesterase 1	197	NHSIFLADINQER	N[glycan_828]HSIFLADINQER	fucosylated	HexNAc(2)Hex(1)Fuc(1) % 714.2695	714.269	(500,1e+03]	glycosylation	HeLa_R1	N-glyco
Q9UHG3	PCYOX1	Prenylcysteine oxidase 1	353	GELNTSIFSSR	GELN[glycan_1979]TSIFSSR	high mannose	HexNAc(2)Hex(9) % 1864.6342	1864.63	(1.5e+03,2e+03]	glycosylation	HeLa_R1	N-glyco
Q4LDE5	SVEP1	Sushi, von Willebrand factor type A, EGF and pentraxin domain-containing protein 1	2119	CMEGFVLNTSAK	CMEGFVLN[glycan_1979]TSAK	high mannose	HexNAc(2)Hex(9) % 1864.6342	1864.63	(1.5e+03,2e+03]	glycosylation	HeLa_R1	N-glyco
P56199	ITGA1	Integrin alpha-1	840	FNVSLTVK	FN[glycan_1655]VSLTVK	high mannose	HexNAc(2)Hex(7) % 1540.5285	1540.53	(1.5e+03,2e+03]	glycosylation	HeLa_R1	N-glyco
P50897	PPT1	Palmitoyl-protein thioesterase 1	197	NHSIFLADINQER	N[glycan_317]HSIFLADINQER	small	HexNAc(1) % 203.0794	203.079	(0,500]	glycosylation	HeLa_R1	N-glyco
P50897	PPT1	Palmitoyl-protein thioesterase 1	197	NHSIFLADINQER	N[glycan_463]HSIFLADINQER	fucosylated	HexNAc(1)Fuc(1) % 349.1373	349.137	(0,500]	glycosylation	HeLa_R1	N-glyco
Q9Y639	NPTN	Neuroplastin	284	ENGMPMDIVNTSGR	ENGMPMDIVN[glycan_1493]TSGR	high mannose	HexNAc(2)Hex(6) % 1378.4757	1378.48	(1e+03,1.5e+03]	glycosylation	HeLa_R1	N-glyco
Q15904	ATP6AP1	V-type proton ATPase subunit S1	261	QPVSPVIHPPVSYNDTAPR	QPVSPVIHPPVSYN[glycan_1655]DTAPR	high mannose	HexNAc(2)Hex(7) % 1540.5285	1540.53	(1.5e+03,2e+03]	glycosylation	HeLa_R1	N-glyco
Q6UW63	KDELC1	KDEL motif-containing protein 1	414	SNLSDLLEK	SN[glycan_1979]LSDLLEK	high mannose	HexNAc(2)Hex(9) % 1864.6342	1864.63	(1.5e+03,2e+03]	glycosylation	HeLa_R1	N-glyco
Q6AZY7	SCARA3	Scavenger receptor class A member 3	115	ALNNCSFCHEAGQLGPEIR	ALNN[glycan_1979]CSFCHEAGQLGPEIR	high mannose	HexNAc(2)Hex(9) % 1864.6342	1864.63	(1.5e+03,2e+03]	glycosylation	HeLa_R1	N-glyco
P05556	ITGB1	Integrin beta-1	669	DTCTQECSYFNITK	DTCTQECSYFN[glycan_1330]ITK	high mannose	HexNAc(2)Hex(5) % 1216.4229	1216.42	(1e+03,1.5e+03]	glycosylation	HeLa_R1	N-glyco
P15586	GNS	N-acetylglucosamine-6-sulfatase	183	YYNYTLSINGK	YYN[glycan_1493]YTLSINGK	high mannose	HexNAc(2)Hex(6) % 1378.4757	1378.48	(1e+03,1.5e+03]	glycosylation	HeLa_R1	N-glyco
P12268	IMPDH2	Inosine-5'-monophosphate dehydrogenase 2	136	HGFCGIPITDTGR						unmodified	HeLa_R1	N-glyco
Q15904	ATP6AP1	V-type proton ATPase subunit S1	261	QPVSPVIHPPVSYNDTAPR	QPVSPVIHPPVSYN[glycan_2303]DTAPR	high mannose	HexNAc(2)Hex(11) % 2188.7398	2188.74	(2e+03,2.5e+03]	glycosylation	HeLa_R1	N-glyco
P50897	PPT1	Palmitoyl-protein thioesterase 1	197	NHSIFLADINQER	N[glycan_844]HSIFLADINQER	paucimannose	HexNAc(2)Hex(2) % 730.2644	730.264	(500,1e+03]	glycosylation	HeLa_R1	N-glyco
P50897	PPT1	Palmitoyl-protein thioesterase 1	197	NHSIFLADINQER	N[glycan_682]HSIFLADINQER	paucimannose	HexNAc(2)Hex(1) % 568.2116	568.212	(500,1e+03]	glycosylation	HeLa_R1	N-glyco
P11047	LAMC1	Laminin subunit gamma-1	576	QVLSYGQNLSFSFR	QVLSYGQN[glycan_2426]LSFSFR	complex/hybrid	HexNAc(5)Hex(8) % 2311.8195	2311.82	(2e+03,2.5e+03]	glycosylation	HeLa_R1	N-glyco
P15529	CD46	Membrane cofactor protein	83	NHTWLPVSDDACYR	N[glycan_2460]HTWLPVSDDACYR	fucosylated	HexNAc(7)Hex(3)Fuc(3) % 2345.8878	2345.89	(2e+03,2.5e+03]	glycosylation	HeLa_R1	N-glyco
Q14108	SCARB2	Lysosome membrane protein 2	105	ANIQFGDNGTTISAVSNK	ANIQFGDN[glycan_3634]GTTISAVSNK	sialylated	HexNAc(8)Hex(9)Fuc(1)NeuAc(1) % 3520.2638	3520.26	(3.5e+03,4e+03]	glycosylation	HeLa_R1	N-glyco
Q6AZY7	SCARA3	Scavenger receptor class A member 3	115	ALNNCSFCHEAGQLGPEIR	ALNN[glycan_1817]CSFCHEAGQLGPEIR	high mannose	HexNAc(2)Hex(8) % 1702.5814	1702.58	(1.5e+03,2e+03]	glycosylation	HeLa_R1	N-glyco
Q99715	COL12A1	Collagen alpha-1(XII) chain	1763	NLQVYNATSNSLTVK	NLQVYN[glycan_1979]ATSNSLTVK	high mannose	HexNAc(2)Hex(9) % 1864.6342	1864.63	(1.5e+03,2e+03]	glycosylation	HeLa_R1	N-glyco
P40925	MDH1	Malate dehydrogenase, cytoplasmic		NVIIWGNHSSTQYPDVNHAK						unmodified	HeLa_R1	N-glyco
Q12770	SCAP	Sterol regulatory element-binding protein cleavage-activating protein	263	LMLLHPSPNCSLR	LMLLHPSPN[glycan_1817]CSLR	high mannose	HexNAc(2)Hex(8) % 1702.5814	1702.58	(1.5e+03,2e+03]	glycosylation	HeLa_R1	N-glyco
Q4LDE5	SVEP1	Sushi, von Willebrand factor type A, EGF and pentraxin domain-containing protein 1	2119	CMEGFVLNTSAK	CMEGFVLN[glycan_1817]TSAK	high mannose	HexNAc(2)Hex(8) % 1702.5814	1702.58	(1.5e+03,2e+03]	glycosylation	HeLa_R1	N-glyco
Q9UHG3	PCYOX1	Prenylcysteine oxidase 1	353	GELNTSIFSSR	GELN[glycan_1817]TSIFSSR	high mannose	HexNAc(2)Hex(8) % 1702.5814	1702.58	(1.5e+03,2e+03]	glycosylation	HeLa_R1	N-glyco
P06276	BCHE	Cholinesterase	85	WSDIWNATK	WSDIWN[glycan_1817]ATK	high mannose	HexNAc(2)Hex(8) % 1702.5814	1702.58	(1.5e+03,2e+03]	glycosylation	HeLa_R1	N-glyco
O95158	NXPH4	Neurexophilin-4	143	HNSSSLGNLSVSIVPPSK	HN[glycan_3841]SSSLGNLSVSIVPPSK	fucosylated	HexNAc(6)Hex(7)Fuc(1)NeuGc(4) % 3727.2653	3727.27	(3.5e+03,4e+03]	glycosylation	HeLa_R1	N-glyco
Q12770	SCAP	Sterol regulatory element-binding protein cleavage-activating protein	263	LMLLHPSPNCSLR	LM[ox]LLHPSPN[glycan_1817]CSLR	high mannose	HexNAc(2)Hex(8) % 1702.5814	1702.58	(1.5e+03,2e+03]	glycosylation	HeLa_R1	N-glyco
Q6UW63	KDELC1	KDEL motif-containing protein 1	414	SNLSDLLEK	SN[glycan_1817]LSDLLEK	high mannose	HexNAc(2)Hex(8) % 1702.5814	1702.58	(1.5e+03,2e+03]	glycosylation	HeLa_R1	N-glyco
Q14108	SCARB2	Lysosome membrane protein 2	105	ANIQFGDNGTTISAVSNK	ANIQFGDN[glycan_3631]GTTISAVSNK	sialylated	HexNAc(6)Hex(7)NeuAc(4) % 3517.2278	3517.23	(3.5e+03,4e+03]	glycosylation	HeLa_R1	N-glyco
Q6AZY7	SCARA3	Scavenger receptor class A member 3	115	ALNNCSFCHEAGQLGPEIR	ALNN[glycan_4418]CSFCHEAGQLGPEIR	sialylated	HexNAc(7)Hex(7)Fuc(2)NeuAc(5) % 4303.5184	4303.52	(4e+03,4.5e+03]	glycosylation	HeLa_R1	N-glyco
P07602	PSAP	Prosaposin	426	NLEKNSTKQEILAALEK	NLEKN[glycan_1477]STKQEILAALEK	fucosylated	HexNAc(2)Hex(5)Fuc(1) % 1362.4808	1362.48	(1e+03,1.5e+03]	glycosylation	HeLa_R1	N-glyco
Q15904	ATP6AP1	V-type proton ATPase subunit S1	261	QPVSPVIHPPVSYNDTAPR	QPVSPVIHPPVSYN[glycan_2248]DTAPR	fucosylated	HexNAc(5)Hex(6)Fuc(1) % 2133.7717	2133.77	(2e+03,2.5e+03]	glycosylation	HeLa_R1	N-glyco
P11279	LAMP1	Lysosome-associated membrane glycoprotein 1	103	GHTLTLNFTR	GHTLTLN[glycan_1663]FTR	sialylated	HexNAc(3)Hex(4)NeuAc(1) % 1548.5449	1548.54	(1.5e+03,2e+03]	glycosylation	HeLa_R1	N-glyco
Q4LDE5	SVEP1	Sushi, von Willebrand factor type A, EGF and pentraxin domain-containing protein 1	3379	EFYVDQNVSIK	EFYVDQN[glycan_1979]VSIK	high mannose	HexNAc(2)Hex(9) % 1864.6342	1864.63	(1.5e+03,2e+03]	glycosylation	HeLa_R1	N-glyco
P68363	TUBA1B	Tubulin alpha-1B chain		NLDIERPTYTNLNR						unmodified	HeLa_R1	N-glyco
Q99715	COL12A1	Collagen alpha-1(XII) chain	1763	NLQVYNATSNSLTVK	NLQVYN[glycan_1817]ATSNSLTVK	high mannose	HexNAc(2)Hex(8) % 1702.5814	1702.58	(1.5e+03,2e+03]	glycosylation	HeLa_R1	N-glyco
Q15904	ATP6AP1	V-type proton ATPase subunit S1	261	QLLQKQPVSPVIHPPVSYNDTAPR	QLLQKQPVSPVIHPPVSYN[glycan_3771]DTAPR	sialylated	HexNAc(7)Hex(12)NeuAc(1) % 3657.2850	3657.28	(3.5e+03,4e+03]	glycosylation	HeLa_R1	N-glyco
O95158	NXPH4	Neurexophilin-4	149	HNSSSLGNLSVSIVPPSK	HNSSSLGN[glycan_3679]LSVSIVPPSK	sialylated	HexNAc(6)Hex(7)NeuAc(1)NeuGc(3) % 3565.2125	3565.21	(3.5e+03,4e+03]	glycosylation	HeLa_R1	N-glyco
Q9NYQ6	CELSR1	Cadherin EGF LAG seven-pass G-type receptor 1	1640	NVDMAGFIANNGTR	NVDMAGFIANN[glycan_1655]GTR	high mannose	HexNAc(2)Hex(7) % 1540.5285	1540.53	(1.5e+03,2e+03]	glycosylation	HeLa_R1	N-glyco
Q9H1A3	METTL9	Methyltransferase-like protein 9	35	SLYVNMTSGPGGPAAAAGGR	SLYVN[glycan_1817]MTSGPGGPAAAAGGR	high mannose	HexNAc(2)Hex(8) % 1702.5814	1702.58	(1.5e+03,2e+03]	glycosylation	HeLa_R1	N-glyco
Q6AZY7	SCARA3	Scavenger receptor class A member 3	115	ALNNCSFCHEAGQLGPEIR	ALNN[glycan_1655]CSFCHEAGQLGPEIR	high mannose	HexNAc(2)Hex(7) % 1540.5285	1540.53	(1.5e+03,2e+03]	glycosylation	HeLa_R1	N-glyco
P07602	PSAP	Prosaposin	426	NSTKQEILAALEK	N[glycan_1979]STKQEILAALEK	high mannose	HexNAc(2)Hex(9) % 1864.6342	1864.63	(1.5e+03,2e+03]	glycosylation	HeLa_R1	N-glyco
Q15904	ATP6AP1	V-type proton ATPase subunit S1	261	QLLQKQPVSPVIHPPVSYNDTAPR	QLLQKQPVSPVIHPPVSYN[glycan_3770]DTAPR	complex/hybrid	HexNAc(7)Hex(10)NeuGc(2) % 3656.2646	3656.26	(3.5e+03,4e+03]	glycosylation	HeLa_R1	N-glyco
P54802	NAGLU	Alpha-N-acetylglucosaminidase	532	RPSLQMNTSIWYNR	RPSLQMNTSIWYN[glycan_3679]R	fucosylated	HexNAc(6)Hex(6)Fuc(1)NeuGc(4) % 3565.2125	3565.21	(3.5e+03,4e+03]	glycosylation	HeLa_R1	N-glyco
Q15904	ATP6AP1	V-type proton ATPase subunit S1	261	QPVSPVIHPPVSYNDTAPR	QPVSPVIHPPVSYN[glycan_1493]DTAPR	high mannose	HexNAc(2)Hex(6) % 1378.4757	1378.48	(1e+03,1.5e+03]	glycosylation	HeLa_R1	N-glyco
Q7Z4H8	KDELC2	KDEL motif-containing protein 2	419	NLSDLLEK	N[glycan_1493]LSDLLEK	high mannose	HexNAc(2)Hex(6) % 1378.4757	1378.48	(1e+03,1.5e+03]	glycosylation	HeLa_R1	N-glyco
P05026	ATP1B1	Sodium/potassium-transporting ATPase subunit beta-1	193	NESLETYPVMK	N[glycan_3244]ESLETYPVMK	sialylated	HexNAc(6)Hex(10)NeuAc(1) % 3130.1001	3130.1	(3e+03,3.5e+03]	glycosylation	HeLa_R1	N-glyco
Q4LDE5	SVEP1	Sushi, von Willebrand factor type A, EGF and pentraxin domain-containing protein 1	3379	EFYVDQNVSIK	EFYVDQN[glycan_1817]VSIK	high mannose	HexNAc(2)Hex(8) % 1702.5814	1702.58	(1.5e+03,2e+03]	glycosylation	HeLa_R1	N-glyco
Q9HDC9	APMAP	Adipocyte plasma membrane-associated protein	196	NMSFVNDLTVTQDGR	N[glycan_1817]M[ox]SFVNDLTVTQDGR	high mannose	HexNAc(2)Hex(8) % 1702.5814	1702.58	(1.5e+03,2e+03]	glycosylation	HeLa_R1	N-glyco
P07602	PSAP	Prosaposin	426	NLEKNSTKQEILAALEK	NLEKN[glycan_1314]STKQEILAALEK	fucosylated	HexNAc(2)Hex(4)Fuc(1) % 1200.4280	1200.43	(1e+03,1.5e+03]	glycosylation	HeLa_R1	N-glyco
P38571	LIPA	Lysosomal acid lipase/cholesteryl ester hydrolase	321	NYFHYNQSYPPTYNVK	NYFHYN[glycan_1152]QSYPPTYNVK	fucosylated	HexNAc(2)Hex(3)Fuc(1) % 1038.3751	1038.38	(1e+03,1.5e+03]	glycosylation	HeLa_R1	N-glyco
Q9BXP2	SLC12A9	Solute carrier family 12 member 9	243	FGHFTGFNSSTLK	FGHFTGFN[glycan_1817]SSTLK	high mannose	HexNAc(2)Hex(8) % 1702.5814	1702.58	(1.5e+03,2e+03]	glycosylation	HeLa_R1	N-glyco
P18084	ITGB5	Integrin beta-5	654	DCVECLLLHSGKPDNQTCHSLCR	DCVECLLLHSGKPDN[glycan_1817]QTCHSLCR	high mannose	HexNAc(2)Hex(8) % 1702.5814	1702.58	(1.5e+03,2e+03]	glycosylation	HeLa_R1	N-glyco
Q9Y4D7	PLXND1	Plexin-D1	1099	FHMVQNVSMAVHHIGREPTLCK	FHMVQN[glycan_1655]VSMAVHHIGREPTLCK	high mannose	HexNAc(2)Hex(7) % 1540.5285	1540.53	(1.5e+03,2e+03]	glycosylation	HeLa_R1	N-glyco
Q14444	CAPRIN1	Caprin-1		YQEVTNNLEFAK						unmodified	HeLa_R1	N-glyco
Q9UHG3	PCYOX1	Prenylcysteine oxidase 1	353	GELNTSIFSSR	GELN[glycan_1655]TSIFSSR	high mannose	HexNAc(2)Hex(7) % 1540.5285	1540.53	(1.5e+03,2e+03]	glycosylation	HeLa_R1	N-glyco
P07602	PSAP	Prosaposin	426	NLEKNSTKQEILAALEK	NLEKN[glycan_1330]STKQEILAALEK	high mannose	HexNAc(2)Hex(5) % 1216.4229	1216.42	(1e+03,1.5e+03]	glycosylation	HeLa_R1	N-glyco
Q8IZA0	KIAA0319L	Dyslexia-associated protein KIAA0319-like protein	890	ALEVNTVTCQLNCSDHGHCDSFTK	ALEVNTVTCQLN[glycan_1493]CSDHGHCDSFTK	high mannose	HexNAc(2)Hex(6) % 1378.4757	1378.48	(1e+03,1.5e+03]	glycosylation	HeLa_R1	N-glyco
Q01459	CTBS	Di-N-acetylchitobiase	299	QINSSISGNLWDKDQR	QIN[glycan_1572]SSISGNLWDKDQR	phospho	HexNAc(2)Hex(6)Phospho(1) % 1458.4420	1458.44	(1e+03,1.5e+03]	glycosylation	HeLa_R1	N-glyco
Q12770	SCAP	Sterol regulatory element-binding protein cleavage-activating protein	263	LMLLHPSPNCSLR	LMLLHPSPN[glycan_1655]CSLR	high mannose	HexNAc(2)Hex(7) % 1540.5285	1540.53	(1.5e+03,2e+03]	glycosylation	HeLa_R1	N-glyco
Q99715	COL12A1	Collagen alpha-1(XII) chain	1763	NLQVYNATSNSLTVK	NLQVYN[glycan_1655]ATSNSLTVK	high mannose	HexNAc(2)Hex(7) % 1540.5285	1540.53	(1.5e+03,2e+03]	glycosylation	HeLa_R1	N-glyco
P43308	SSR2	Translocon-associated protein subunit beta	88	IAPASNVSHTVVLRPLK	IAPASN[glycan_2346]VSHTVVLRPLK	sialylated	HexNAc(4)Hex(7)NeuAc(1) % 2237.7827	2237.78	(2e+03,2.5e+03]	glycosylation	HeLa_R1	N-glyco
P06276	BCHE	Cholinesterase	85	WSDIWNATK	WSDIWN[glycan_1655]ATK	high mannose	HexNAc(2)Hex(7) % 1540.5285	1540.53	(1.5e+03,2e+03]	glycosylation	HeLa_R1	N-glyco
Q6YHK3	CD109	CD109 antigen	287	INGSANFSFNDEEMK	IN[glycan_1979]GSANFSFNDEEMK	high mannose	HexNAc(2)Hex(9) % 1864.6342	1864.63	(1.5e+03,2e+03]	glycosylation	HeLa_R1	N-glyco
Q9Y6M0	PRSS21	Testisin	273	PGVYTNISHHFEWIQK	PGVYTN[glycan_2294]ISHHFEWIQK	fucosylated	HexNAc(3)Hex(5)Fuc(1)NeuGc(2) % 2179.7409	2179.74	(2e+03,2.5e+03]	glycosylation	HeLa_R1	N-glyco
Q15904	ATP6AP1	V-type proton ATPase subunit S1	261	QPVSPVIHPPVSYNDTAPR	QPVSPVIHPPVSYN[glycan_1883]DTAPR	fucosylated	HexNAc(4)Hex(5)Fuc(1) % 1768.6396	1768.64	(1.5e+03,2e+03]	glycosylation	HeLa_R1	N-glyco
P15586	GNS	N-acetylglucosamine-6-sulfatase	183	YYNYTLSINGK	YYN[glycan_1330]YTLSINGK	high mannose	HexNAc(2)Hex(5) % 1216.4229	1216.42	(1e+03,1.5e+03]	glycosylation	HeLa_R1	N-glyco
Q9Y6M0	PRSS21	Testisin	273	PGVYTNISHHFEWIQK	PGVYTN[glycan_1972]ISHHFEWIQK	fucosylated	HexNAc(3)Hex(5)Fuc(3) % 1857.6760	1857.68	(1.5e+03,2e+03]	glycosylation	HeLa_R1	N-glyco
P56199	ITGA1	Integrin alpha-1	840	FNVSLTVK	FN[glycan_1493]VSLTVK	high mannose	HexNAc(2)Hex(6) % 1378.4757	1378.48	(1e+03,1.5e+03]	glycosylation	HeLa_R1	N-glyco
Q6YHK3	CD109	CD109 antigen	287	INGSANFSFNDEEMK	IN[glycan_1817]GSANFSFNDEEMK	high mannose	HexNAc(2)Hex(8) % 1702.5814	1702.58	(1.5e+03,2e+03]	glycosylation	HeLa_R1	N-glyco
P18084	ITGB5	Integrin beta-5	654	DCVECLLLHSGKPDNQTCHSLCR	DCVECLLLHSGKPDN[glycan_1655]QTCHSLCR	high mannose	HexNAc(2)Hex(7) % 1540.5285	1540.53	(1.5e+03,2e+03]	glycosylation	HeLa_R1	N-glyco
Q14571	ITPR2	Inositol 1,4,5-trisphosphate receptor type 2	2456	ENCSPTIPASNTADEEYEDGIER	EN[glycan_1493]CSPTIPASNTADEEYEDGIER	high mannose	HexNAc(2)Hex(6) % 1378.4757	1378.48	(1e+03,1.5e+03]	glycosylation	HeLa_R1	N-glyco
Q9Y6M0	PRSS21	Testisin	273	PGVYTNISHHFEWIQK	PGVYTN[glycan_2134]ISHHFEWIQK	fucosylated	HexNAc(3)Hex(6)Fuc(3) % 2019.7288	2019.73	(2e+03,2.5e+03]	glycosylation	HeLa_R1	N-glyco
Q9Y4D7	PLXND1	Plexin-D1	1099	FHMVQNVSMAVHHIGREPTLCK	FHMVQN[glycan_1330]VSMAVHHIGREPTLCK	high mannose	HexNAc(2)Hex(5) % 1216.4229	1216.42	(1e+03,1.5e+03]	glycosylation	HeLa_R1	N-glyco
Q9P2E5	CHPF2	Chondroitin sulfate glucuronyltransferase	121	ATLSTLAVAVNR	ATLSTLAVAVN[glycan_2141]R	high mannose	HexNAc(2)Hex(10) % 2026.6871	2026.69	(2e+03,2.5e+03]	glycosylation	HeLa_R1	N-glyco
Q504Y2	PKDCC	Extracellular tyrosine-protein kinase PKDCC	460	AFVVTNQTTWTGR	AFVVTN[glycan_1817]QTTWTGR	high mannose	HexNAc(2)Hex(8) % 1702.5814	1702.58	(1.5e+03,2e+03]	glycosylation	HeLa_R1	N-glyco
P15586	GNS	N-acetylglucosamine-6-sulfatase	183	YYNYTLSINGK	YYN[glycan_1314]YTLSINGK	fucosylated	HexNAc(2)Hex(4)Fuc(1) % 1200.4280	1200.43	(1e+03,1.5e+03]	glycosylation	HeLa_R1	N-glyco
Q16787	LAMA3	Laminin subunit alpha-3	2584	TFNLNTTEVEPCR	TFNLN[glycan_1817]TTEVEPCR	high mannose	HexNAc(2)Hex(8) % 1702.5814	1702.58	(1.5e+03,2e+03]	glycosylation	HeLa_R1	N-glyco
Q99715	COL12A1	Collagen alpha-1(XII) chain	1763	NLQVYNATSNSLTVK	NLQVYN[glycan_1493]ATSNSLTVK	high mannose	HexNAc(2)Hex(6) % 1378.4757	1378.48	(1e+03,1.5e+03]	glycosylation	HeLa_R1	N-glyco
Q6YHK3	CD109	CD109 antigen	291	INGSANFSFNDEEMK	INGSAN[glycan_2086]FSFNDEEMK	fucosylated	HexNAc(5)Hex(5)Fuc(1) % 1971.7189	1971.72	(1.5e+03,2e+03]	glycosylation	HeLa_R1	N-glyco
Q6YHK3	CD109	CD109 antigen	279	NITKTFKINGSANFSFNDEEMK	N[glycan_4362]ITKTFKINGSANFSFNDEEMK	sialylated	HexNAc(8)Hex(9)NeuAc(4) % 4247.4922	4247.49	(4e+03,4.5e+03]	glycosylation	HeLa_R1	N-glyco
P07602	PSAP	Prosaposin	426	NSTKQEILAALEK	N[glycan_1817]STKQEILAALEK	high mannose	HexNAc(2)Hex(8) % 1702.5814	1702.58	(1.5e+03,2e+03]	glycosylation	HeLa_R1	N-glyco
P07602	PSAP	Prosaposin	426	NLEKNSTKQEILAALEK	NLEKN[glycan_1152]STKQEILAALEK	fucosylated	HexNAc(2)Hex(3)Fuc(1) % 1038.3751	1038.38	(1e+03,1.5e+03]	glycosylation	HeLa_R1	N-glyco
Q9Y6M0	PRSS21	Testisin	273	PNRPGVYTNISHHFEWIQK	PNRPGVYTN[glycan_2159]ISHHFEWIQK	fucosylated	HexNAc(4)Hex(4)Fuc(4) % 2044.7604	2044.76	(2e+03,2.5e+03]	glycosylation	HeLa_R1	N-glyco
Q9H1A3	METTL9	Methyltransferase-like protein 9	35	SLYVNMTSGPGGPAAAAGGR	SLYVN[glycan_1493]MTSGPGGPAAAAGGR	high mannose	HexNAc(2)Hex(6) % 1378.4757	1378.48	(1e+03,1.5e+03]	glycosylation	HeLa_R1	N-glyco
P55268	LAMB2	Laminin subunit beta-2	1085	CAPNFWNLTSGHGCQPCACHPSR	CAPNFWN[glycan_1979]LTSGHGCQPCACHPSR	high mannose	HexNAc(2)Hex(9) % 1864.6342	1864.63	(1.5e+03,2e+03]	glycosylation	HeLa_R1	N-glyco
Q4LDE5	SVEP1	Sushi, von Willebrand factor type A, EGF and pentraxin domain-containing protein 1	2119	CMEGFVLNTSAK	CMEGFVLN[glycan_1655]TSAK	high mannose	HexNAc(2)Hex(7) % 1540.5285	1540.53	(1.5e+03,2e+03]	glycosylation	HeLa_R1	N-glyco
Q12770	SCAP	Sterol regulatory element-binding protein cleavage-activating protein	263	LMLLHPSPNCSLR	LMLLHPSPN[glycan_1493]CSLR	high mannose	HexNAc(2)Hex(6) % 1378.4757	1378.48	(1e+03,1.5e+03]	glycosylation	HeLa_R1	N-glyco
P08729	KRT7	Keratin, type II cytoskeletal 7		LSSARPGGLGSSSLYGLGASRPR						unmodified	HeLa_R1	N-glyco
Q9NYQ6	CELSR1	Cadherin EGF LAG seven-pass G-type receptor 1	1640	NVDMAGFIANNGTR	NVDMAGFIANN[glycan_1493]GTR	high mannose	HexNAc(2)Hex(6) % 1378.4757	1378.48	(1e+03,1.5e+03]	glycosylation	HeLa_R1	N-glyco
P02545	LMNA	Prelamin-A/C		TALINSTGEEVAMR						unmodified	HeLa_R1	N-glyco
Q9BXB4	OSBPL11	Oxysterol-binding protein-related protein 11		SFSLASSSNSPISQR						unmodified	HeLa_R1	N-glyco
P10253	GAA	Lysosomal alpha-glucosidase	882	NNTIVNELVR	N[glycan_1493]NTIVNELVR	high mannose	HexNAc(2)Hex(6) % 1378.4757	1378.48	(1e+03,1.5e+03]	glycosylation	HeLa_R1	N-glyco
Q14108	SCARB2	Lysosome membrane protein 2	105	ANIQFGDNGTTISAVSNK	ANIQFGDN[glycan_3269]GTTISAVSNK	sialylated	HexNAc(7)Hex(8)Fuc(1)NeuAc(1) % 3155.1316	3155.13	(3e+03,3.5e+03]	glycosylation	HeLa_R1	N-glyco
Q9HDC9	APMAP	Adipocyte plasma membrane-associated protein	196	NMSFVNDLTVTQDGR	N[glycan_1655]M[ox]SFVNDLTVTQDGR	high mannose	HexNAc(2)Hex(7) % 1540.5285	1540.53	(1.5e+03,2e+03]	glycosylation	HeLa_R1	N-glyco
Q6YHK3	CD109	CD109 antigen	279	NITKTFKINGSANFSFNDEEMK	N[glycan_4199]ITKTFKINGSANFSFNDEEMK	sialylated	HexNAc(8)Hex(8)NeuAc(4) % 4085.4393	4085.44	(4e+03,4.5e+03]	glycosylation	HeLa_R1	N-glyco
Q3V5L5	MGAT5B	Alpha-1,6-mannosylglycoprotein 6-beta-N-acetylglucosaminyltransferase B	127	IQAIAQNVSDIAVK	IQAIAQN[glycan_2141]VSDIAVK	high mannose	HexNAc(2)Hex(10) % 2026.6871	2026.69	(2e+03,2.5e+03]	glycosylation	HeLa_R1	N-glyco
Q9P2E5	CHPF2	Chondroitin sulfate glucuronyltransferase	121	ATLSTLAVAVNR	ATLSTLAVAVN[glycan_1979]R	high mannose	HexNAc(2)Hex(9) % 1864.6342	1864.63	(1.5e+03,2e+03]	glycosylation	HeLa_R1	N-glyco
Q8NBK3	SUMF1	Formylglycine-generating enzyme	141	FVNSTGYLTEAEK	FVN[glycan_1778]STGYLTEAEK	complex/hybrid	HexNAc(5)Hex(4) % 1663.6082	1663.61	(1.5e+03,2e+03]	glycosylation	HeLa_R1	N-glyco
P07602	PSAP	Prosaposin	426	NLEKNSTKQEILAALEK	NLEKN[glycan_990]STKQEILAALEK	fucosylated	HexNAc(2)Hex(2)Fuc(1) % 876.3223	876.322	(500,1e+03]	glycosylation	HeLa_R1	N-glyco
Q6UW63	KDELC1	KDEL motif-containing protein 1	414	SNLSDLLEK	SN[glycan_1493]LSDLLEK	high mannose	HexNAc(2)Hex(6) % 1378.4757	1378.48	(1e+03,1.5e+03]	glycosylation	HeLa_R1	N-glyco
P55268	LAMB2	Laminin subunit beta-2	1085	CAPNFWNLTSGHGCQPCACHPSR	CAPNFWN[glycan_1817]LTSGHGCQPCACHPSR	high mannose	HexNAc(2)Hex(8) % 1702.5814	1702.58	(1.5e+03,2e+03]	glycosylation	HeLa_R1	N-glyco
Q13586	STIM1	Stromal interaction molecule 1	171	LAVTNTTMTGTVLK	LAVTN[glycan_1979]TTMTGTVLK	high mannose	HexNAc(2)Hex(9) % 1864.6342	1864.63	(1.5e+03,2e+03]	glycosylation	HeLa_R1	N-glyco
Q6UW63	KDELC1	KDEL motif-containing protein 1	414	SNLSDLLEK	SN[glycan_1655]LSDLLEK	high mannose	HexNAc(2)Hex(7) % 1540.5285	1540.53	(1.5e+03,2e+03]	glycosylation	HeLa_R1	N-glyco
Q3V5L5	MGAT5B	Alpha-1,6-mannosylglycoprotein 6-beta-N-acetylglucosaminyltransferase B	127	IQAIAQNVSDIAVK	IQAIAQN[glycan_1979]VSDIAVK	high mannose	HexNAc(2)Hex(9) % 1864.6342	1864.63	(1.5e+03,2e+03]	glycosylation	HeLa_R1	N-glyco
P15586	GNS	N-acetylglucosamine-6-sulfatase	183	NSKYYNYTLSINGK	NSKYYN[glycan_2013]YTLSINGK	fucosylated	HexNAc(4)Hex(4)Fuc(3) % 1898.7025	1898.7	(1.5e+03,2e+03]	glycosylation	HeLa_R1	N-glyco
P19440	GGT1	Glutathione hydrolase 1 proenzyme	511	LHNQLLPNVTTVER	LHNQLLPN[glycan_2141]VTTVER	high mannose	HexNAc(2)Hex(10) % 2026.6871	2026.69	(2e+03,2.5e+03]	glycosylation	HeLa_R1	N-glyco
Q9P2E5	CHPF2	Chondroitin sulfate glucuronyltransferase	121	ATLSTLAVAVNR	ATLSTLAVAVN[glycan_1817]R	high mannose	HexNAc(2)Hex(8) % 1702.5814	1702.58	(1.5e+03,2e+03]	glycosylation	HeLa_R1	N-glyco
Q86SQ4	ADGRG6	Adhesion G-protein coupled receptor G6	750	AQFTFFNK	AQFTFFN[glycan_1979]K	high mannose	HexNAc(2)Hex(9) % 1864.6342	1864.63	(1.5e+03,2e+03]	glycosylation	HeLa_R1	N-glyco
Q9UHG3	PCYOX1	Prenylcysteine oxidase 1	353	GELNTSIFSSRPIDK	GELN[glycan_1979]TSIFSSRPIDK	high mannose	HexNAc(2)Hex(9) % 1864.6342	1864.63	(1.5e+03,2e+03]	glycosylation	HeLa_R1	N-glyco
P07602	PSAP	Prosaposin	426	NSTKQEILAALEK	N[glycan_1639]STKQEILAALEK	fucosylated	HexNAc(2)Hex(6)Fuc(1) % 1524.5336	1524.53	(1.5e+03,2e+03]	glycosylation	HeLa_R1	N-glyco
Q9UHG3	PCYOX1	Prenylcysteine oxidase 1	353	GELNTSIFSSR	GELN[glycan_1493]TSIFSSR	high mannose	HexNAc(2)Hex(6) % 1378.4757	1378.48	(1e+03,1.5e+03]	glycosylation	HeLa_R1	N-glyco
Q6YHK3	CD109	CD109 antigen	287	INGSANFSFNDEEMK	IN[glycan_1655]GSANFSFNDEEMK	high mannose	HexNAc(2)Hex(7) % 1540.5285	1540.53	(1.5e+03,2e+03]	glycosylation	HeLa_R1	N-glyco
P07602	PSAP	Prosaposin	426	NSTKQEILAALEK	N[glycan_1493]STKQEILAALEK	high mannose	HexNAc(2)Hex(6) % 1378.4757	1378.48	(1e+03,1.5e+03]	glycosylation	HeLa_R1	N-glyco
P15586	GNS	N-acetylglucosamine-6-sulfatase	183	YYNYTLSINGK	YYN[glycan_1152]YTLSINGK	fucosylated	HexNAc(2)Hex(3)Fuc(1) % 1038.3751	1038.38	(1e+03,1.5e+03]	glycosylation	HeLa_R1	N-glyco
Q16787	LAMA3	Laminin subunit alpha-3	2728	ERFNISTPAFR	ERFN[glycan_1817]ISTPAFR	high mannose	HexNAc(2)Hex(8) % 1702.5814	1702.58	(1.5e+03,2e+03]	glycosylation	HeLa_R1	N-glyco
Q9UNW1	MINPP1	Multiple inositol polyphosphate phosphatase 1	242	NATALYHVEAFK	N[glycan_1776]ATALYHVEAFK	phospho	HexNAc(3)Hex(6)Phospho(1) % 1661.5214	1661.52	(1.5e+03,2e+03]	glycosylation	HeLa_R1	N-glyco
Q3T906	GNPTAB	N-acetylglucosamine-1-phosphotransferase subunits alpha/beta	1129	TNVSHVVGQLDDIR	TN[glycan_1979]VSHVVGQLDDIR	high mannose	HexNAc(2)Hex(9) % 1864.6342	1864.63	(1.5e+03,2e+03]	glycosylation	HeLa_R1	N-glyco
Q9ULF5	SLC39A10	Zinc transporter ZIP10	339	KDLNEDDHHHECLNVTQLLK	KDLNEDDHHHECLN[glycan_2174]VTQLLK	sialylated	HexNAc(4)Hex(5)Fuc(1)NeuAc(1) % 2059.7350	2059.74	(2e+03,2.5e+03]	glycosylation	HeLa_R1	N-glyco
P43121	MCAM	Cell surface glycoprotein MUC18	449	ENMVLNLSCEASGHPR	ENMVLN[glycan_2905]LSCEASGHPR	sialylated	HexNAc(6)Hex(7)Fuc(1)NeuAc(1) % 2789.9994	2790	(2.5e+03,3e+03]	glycosylation	HeLa_R1	N-glyco
P55268	LAMB2	Laminin subunit beta-2	1085	CAPNFWNLTSGHGCQPCACHPSR	CAPNFWN[glycan_1655]LTSGHGCQPCACHPSR	high mannose	HexNAc(2)Hex(7) % 1540.5285	1540.53	(1.5e+03,2e+03]	glycosylation	HeLa_R1	N-glyco
Q15904	ATP6AP1	V-type proton ATPase subunit S1	261	QPVSPVIHPPVSYNDTAPR	QPVSPVIHPPVSYN[glycan_1330]DTAPR	high mannose	HexNAc(2)Hex(5) % 1216.4229	1216.42	(1e+03,1.5e+03]	glycosylation	HeLa_R1	N-glyco
Q13586	STIM1	Stromal interaction molecule 1	171	LAVTNTTMTGTVLK	LAVTN[glycan_1817]TTMTGTVLK	high mannose	HexNAc(2)Hex(8) % 1702.5814	1702.58	(1.5e+03,2e+03]	glycosylation	HeLa_R1	N-glyco
Q6YHK3	CD109	CD109 antigen	279	NITKTFKINGSANFSFNDEEMK	N[glycan_3973]ITKTFKINGSANFSFNDEEMK	complex/hybrid	HexNAc(8)Hex(10)NeuGc(2) % 3859.3440	3859.34	(3.5e+03,4e+03]	glycosylation	HeLa_R1	N-glyco
P56199	ITGA1	Integrin alpha-1	840	FNVSLTVK	FN[glycan_1330]VSLTVK	high mannose	HexNAc(2)Hex(5) % 1216.4229	1216.42	(1e+03,1.5e+03]	glycosylation	HeLa_R1	N-glyco
Q13586	STIM1	Stromal interaction molecule 1	171	LQLSGHAMPRLAVTNTTMTGTVLK	LQLSGHAM[ox]PRLAVTN[glycan_4116]TTMTGTVLK	sialylated	HexNAc(6)Hex(7)Fuc(1)NeuAc(2)NeuGc(3) % 4002.3658	4002.37	(4e+03,4.5e+03]	glycosylation	HeLa_R1	N-glyco
Q13586	STIM1	Stromal interaction molecule 1	171	LAVTNTTMTGTVLK	LAVTN[glycan_5075]TTMTGTVLK	sialylated	HexNAc(8)Hex(8)Fuc(4)NeuAc(5) % 4960.7664	4960.77	(4.5e+03,5e+03]	glycosylation	HeLa_R1	N-glyco
Q9HDC9	APMAP	Adipocyte plasma membrane-associated protein	196	NMSFVNDLTVTQDGR	N[glycan_1493]M[ox]SFVNDLTVTQDGR	high mannose	HexNAc(2)Hex(6) % 1378.4757	1378.48	(1e+03,1.5e+03]	glycosylation	HeLa_R1	N-glyco
P42785	PRCP	Lysosomal Pro-X carboxypeptidase	47	NYSVLYFQQK	N[glycan_2141]YSVLYFQQK	high mannose	HexNAc(2)Hex(10) % 2026.6871	2026.69	(2e+03,2.5e+03]	glycosylation	HeLa_R1	N-glyco
O14524	NEMP1	Nuclear envelope integral membrane protein 1	125	EKLNDTYVNVGLYSTK	EKLN[glycan_1979]DTYVNVGLYSTK	high mannose	HexNAc(2)Hex(9) % 1864.6342	1864.63	(1.5e+03,2e+03]	glycosylation	HeLa_R1	N-glyco
Q9UHG3	PCYOX1	Prenylcysteine oxidase 1	353	GELNTSIFSSRPIDK	GELN[glycan_1817]TSIFSSRPIDK	high mannose	HexNAc(2)Hex(8) % 1702.5814	1702.58	(1.5e+03,2e+03]	glycosylation	HeLa_R1	N-glyco
P07602	PSAP	Prosaposin	426	NSTKQEILAALEK	N[glycan_1330]STKQEILAALEK	high mannose	HexNAc(2)Hex(5) % 1216.4229	1216.42	(1e+03,1.5e+03]	glycosylation	HeLa_R1	N-glyco
Q86SQ4	ADGRG6	Adhesion G-protein coupled receptor G6	750	AQFTFFNK	AQFTFFN[glycan_1817]K	high mannose	HexNAc(2)Hex(8) % 1702.5814	1702.58	(1.5e+03,2e+03]	glycosylation	HeLa_R1	N-glyco
Q13586	STIM1	Stromal interaction molecule 1	171	LQLSGHAMPRLAVTNTTMTGTVLK	LQLSGHAM[ox]PRLAVTN[glycan_2951]TTMTGTVLK	high mannose	HexNAc(2)Hex(15) % 2836.9512	2836.95	(2.5e+03,3e+03]	glycosylation	HeLa_R1	N-glyco
P43121	MCAM	Cell surface glycoprotein MUC18	449	ENMVLNLSCEASGHPR	ENMVLN[glycan_2901]LSCEASGHPR	sialylated	HexNAc(4)Hex(5)NeuAc(4) % 2786.9634	2786.96	(2.5e+03,3e+03]	glycosylation	HeLa_R1	N-glyco
P55268	LAMB2	Laminin subunit beta-2	1085	CAPNFWNLTSGHGCQPCACHPSR	CAPNFWN[glycan_1493]LTSGHGCQPCACHPSR	high mannose	HexNAc(2)Hex(6) % 1378.4757	1378.48	(1e+03,1.5e+03]	glycosylation	HeLa_R1	N-glyco
Q3T906	GNPTAB	N-acetylglucosamine-1-phosphotransferase subunits alpha/beta	1129	TNVSHVVGQLDDIR	TN[glycan_1817]VSHVVGQLDDIR	high mannose	HexNAc(2)Hex(8) % 1702.5814	1702.58	(1.5e+03,2e+03]	glycosylation	HeLa_R1	N-glyco
Q9Y639	NPTN	Neuroplastin	284	ENGMPMDIVNTSGR	ENGM[ox]PMDIVN[glycan_1801]TSGR	fucosylated	HexNAc(2)Hex(7)Fuc(1) % 1686.5864	1686.59	(1.5e+03,2e+03]	glycosylation	HeLa_R1	N-glyco
Q9GZU1	MCOLN1	Mucolipin-1	230	LVNVTIHFR	LVN[glycan_1979]VTIHFR	high mannose	HexNAc(2)Hex(9) % 1864.6342	1864.63	(1.5e+03,2e+03]	glycosylation	HeLa_R1	N-glyco
P11717	IGF2R	Cation-independent mannose-6-phosphate receptor	112	SLLEFNTTVSCDQQGTNHR	SLLEFN[glycan_2530]TTVSCDQQGTNHR	complex/hybrid	HexNAc(4)Hex(8)NeuGc(1) % 2415.8304	2415.83	(2e+03,2.5e+03]	glycosylation	HeLa_R1	N-glyco
Q13586	STIM1	Stromal interaction molecule 1	171	LAVTNTTMTGTVLK	LAVTN[glycan_1655]TTMTGTVLK	high mannose	HexNAc(2)Hex(7) % 1540.5285	1540.53	(1.5e+03,2e+03]	glycosylation	HeLa_R1	N-glyco
P07711	CTSL	Cathepsin L1	221	YSVANDTGFVDIPKQEK	YSVAN[glycan_1493]DTGFVDIPKQEK	high mannose	HexNAc(2)Hex(6) % 1378.4757	1378.48	(1e+03,1.5e+03]	glycosylation	HeLa_R1	N-glyco
P04004	VTN	Vitronectin	169	NGSLFAFR	N[glycan_2141]GSLFAFR	high mannose	HexNAc(2)Hex(10) % 2026.6871	2026.69	(2e+03,2.5e+03]	glycosylation	HeLa_R1	N-glyco
Q9P2E5	CHPF2	Chondroitin sulfate glucuronyltransferase	121	ATLSTLAVAVNR	ATLSTLAVAVN[glycan_1655]R	high mannose	HexNAc(2)Hex(7) % 1540.5285	1540.53	(1.5e+03,2e+03]	glycosylation	HeLa_R1	N-glyco
Q9UIQ6	LNPEP	Leucyl-cystinyl aminopeptidase	145	KNQSIGLIQPFATNGK	KN[glycan_1817]QSIGLIQPFATNGK	high mannose	HexNAc(2)Hex(8) % 1702.5814	1702.58	(1.5e+03,2e+03]	glycosylation	HeLa_R1	N-glyco
Q16787	LAMA3	Laminin subunit alpha-3	2728	ERFNISTPAFR	ERFN[glycan_1655]ISTPAFR	high mannose	HexNAc(2)Hex(7) % 1540.5285	1540.53	(1.5e+03,2e+03]	glycosylation	HeLa_R1	N-glyco
O14524	NEMP1	Nuclear envelope integral membrane protein 1	125	EKLNDTYVNVGLYSTK	EKLN[glycan_1817]DTYVNVGLYSTK	high mannose	HexNAc(2)Hex(8) % 1702.5814	1702.58	(1.5e+03,2e+03]	glycosylation	HeLa_R1	N-glyco
Q16787	LAMA3	Laminin subunit alpha-3	2584	TFNLNTTEVEPCR	TFNLN[glycan_1493]TTEVEPCR	high mannose	HexNAc(2)Hex(6) % 1378.4757	1378.48	(1e+03,1.5e+03]	glycosylation	HeLa_R1	N-glyco
Q14517	FAT1	Protocadherin Fat 1	3640	QVTQEMLNHTIAIR	QVTQEMLN[glycan_1979]HTIAIR	high mannose	HexNAc(2)Hex(9) % 1864.6342	1864.63	(1.5e+03,2e+03]	glycosylation	HeLa_R1	N-glyco
P42785	PRCP	Lysosomal Pro-X carboxypeptidase	47	NYSVLYFQQK	N[glycan_1979]YSVLYFQQK	high mannose	HexNAc(2)Hex(9) % 1864.6342	1864.63	(1.5e+03,2e+03]	glycosylation	HeLa_R1	N-glyco
Q7Z4H8	KDELC2	KDEL motif-containing protein 2	419	NLSDLLEK	N[glycan_1330]LSDLLEK	high mannose	HexNAc(2)Hex(5) % 1216.4229	1216.42	(1e+03,1.5e+03]	glycosylation	HeLa_R1	N-glyco
Q04721	NOTCH2	Neurogenic locus notch homolog protein 2	733	CICPEGPHHPSCYSQVNECLSNPCIHGNCTGGLSGYK	CICPEGPHHPSCYSQVNECLSNPCIHGN[glycan_2143]CTGGLSGYK	complex/hybrid	HexNAc(6)Hex(5) % 2028.7405	2028.74	(2e+03,2.5e+03]	glycosylation	HeLa_R1	N-glyco
P05556	ITGB1	Integrin beta-1	669	DTCTQECSYFNITK	DTCTQECSYFN[glycan_2904]ITK	sialylated	HexNAc(6)Hex(7)Fuc(1)NeuAc(1) % 2789.9994	2790	(2.5e+03,3e+03]	glycosylation	HeLa_R1	N-glyco
Q6YHK3	CD109	CD109 antigen	291	INGSANFSFNDEEMK	INGSAN[glycan_1493]FSFNDEEMK	high mannose	HexNAc(2)Hex(6) % 1378.4757	1378.48	(1e+03,1.5e+03]	glycosylation	HeLa_R1	N-glyco
Q13433	SLC39A6	Zinc transporter ZIP6	67	YGENNSLSVEGFR	YGEN[glycan_2174]NSLSVEGFR	sialylated	HexNAc(4)Hex(5)Fuc(1)NeuAc(1) % 2059.7350	2059.74	(2e+03,2.5e+03]	glycosylation	HeLa_R1	N-glyco
Q14517	FAT1	Protocadherin Fat 1	3640	QVTQEMLNHTIAIR	QVTQEMLN[glycan_1817]HTIAIR	high mannose	HexNAc(2)Hex(8) % 1702.5814	1702.58	(1.5e+03,2e+03]	glycosylation	HeLa_R1	N-glyco
Q9UHG3	PCYOX1	Prenylcysteine oxidase 1	353	GELNTSIFSSR	GELN[glycan_1330]TSIFSSR	high mannose	HexNAc(2)Hex(5) % 1216.4229	1216.42	(1e+03,1.5e+03]	glycosylation	HeLa_R1	N-glyco
P28827	PTPRM	Receptor-type tyrosine-protein phosphatase mu	249	FIASFNVVNTTKR	FIASFNVVN[glycan_1817]TTKR	high mannose	HexNAc(2)Hex(8) % 1702.5814	1702.58	(1.5e+03,2e+03]	glycosylation	HeLa_R1	N-glyco
P04004	VTN	Vitronectin	169	NGSLFAFR	N[glycan_1979]GSLFAFR	high mannose	HexNAc(2)Hex(9) % 1864.6342	1864.63	(1.5e+03,2e+03]	glycosylation	HeLa_R1	N-glyco
Q96AY3	FKBP10	Peptidyl-prolyl cis-trans isomerase FKBP10	352	ITIPPHLAYGENGTGDK	ITIPPHLAYGEN[glycan_1330]GTGDK	high mannose	HexNAc(2)Hex(5) % 1216.4229	1216.42	(1e+03,1.5e+03]	glycosylation	HeLa_R1	N-glyco
P15586	GNS	N-acetylglucosamine-6-sulfatase	183	YYNYTLSINGK	YYN[glycan_1006]YTLSINGK	paucimannose	HexNAc(2)Hex(3) % 892.3172	892.317	(500,1e+03]	glycosylation	HeLa_R1	N-glyco
P43121	MCAM	Cell surface glycoprotein MUC18	449	ENMVLNLSCEASGHPR	ENMVLN[glycan_2539]LSCEASGHPR	sialylated	HexNAc(5)Hex(6)Fuc(1)NeuAc(1) % 2424.8671	2424.87	(2e+03,2.5e+03]	glycosylation	HeLa_R1	N-glyco
Q6YHK3	CD109	CD109 antigen	287	INGSANFSFNDEEMK	IN[glycan_1493]GSANFSFNDEEMK	high mannose	HexNAc(2)Hex(6) % 1378.4757	1378.48	(1e+03,1.5e+03]	glycosylation	HeLa_R1	N-glyco
Q07954	LRP1	Prolow-density lipoprotein receptor-related protein 1	3953	GVTHLNISGLK	GVTHLN[glycan_2465]ISGLK	high mannose	HexNAc(2)Hex(12) % 2350.7927	2350.79	(2e+03,2.5e+03]	glycosylation	HeLa_R1	N-glyco
P31943	HNRNPH1	Heterogeneous nuclear ribonucleoprotein H	262	DLNYCFSGMSDHR						unmodified	HeLa_R1	N-glyco
Q86SQ4	ADGRG6	Adhesion G-protein coupled receptor G6	750	AQFTFFNK	AQFTFFN[glycan_1655]K	high mannose	HexNAc(2)Hex(7) % 1540.5285	1540.53	(1.5e+03,2e+03]	glycosylation	HeLa_R1	N-glyco
P38646	HSPA9	Stress-70 protein, mitochondrial		SQVFSTAADGQTQVEIK						unmodified	HeLa_R1	N-glyco
P02786	TFRC	Transferrin receptor protein 1	727	QNNGAFNETLFR	QNNGAFN[glycan_2303]ETLFR	high mannose	HexNAc(2)Hex(11) % 2188.7398	2188.74	(2e+03,2.5e+03]	glycosylation	HeLa_R1	N-glyco
P46977	STT3A	Dolichyl-diphosphooligosaccharide--protein glycosyltransferase subunit STT3A	548	TILVDNNTWNNTHISR	TILVDNNTWN[glycan_1655]NTHISR	high mannose	HexNAc(2)Hex(7) % 1540.5285	1540.53	(1.5e+03,2e+03]	glycosylation	HeLa_R1	N-glyco
P07711	CTSL	Cathepsin L1	221	YSVANDTGFVDIPKQEK	YSVAN[glycan_1330]DTGFVDIPKQEK	high mannose	HexNAc(2)Hex(5) % 1216.4229	1216.42	(1e+03,1.5e+03]	glycosylation	HeLa_R1	N-glyco
Q13586	STIM1	Stromal interaction molecule 1	171	LAVTNTTMTGTVLK	LAVTN[glycan_1493]TTMTGTVLK	high mannose	HexNAc(2)Hex(6) % 1378.4757	1378.48	(1e+03,1.5e+03]	glycosylation	HeLa_R1	N-glyco
Q14517	FAT1	Protocadherin Fat 1	3640	QVTQEMLNHTIAIR	QVTQEMLN[glycan_1655]HTIAIR	high mannose	HexNAc(2)Hex(7) % 1540.5285	1540.53	(1.5e+03,2e+03]	glycosylation	HeLa_R1	N-glyco
Q92508	PIEZO1	Piezo-type mechanosensitive ion channel component 1	2294	ELYNGTADITLR	ELYN[glycan_2141]GTADITLR	high mannose	HexNAc(2)Hex(10) % 2026.6871	2026.69	(2e+03,2.5e+03]	glycosylation	HeLa_R1	N-glyco
P07602	PSAP	Prosaposin	426	NSTKQEILAALEK	N[glycan_1314]STKQEILAALEK	fucosylated	HexNAc(2)Hex(4)Fuc(1) % 1200.4280	1200.43	(1e+03,1.5e+03]	glycosylation	HeLa_R1	N-glyco
Q9Y4D7	PLXND1	Plexin-D1	500	INLNESMQVVSR	INLN[glycan_2141]ESMQVVSR	high mannose	HexNAc(2)Hex(10) % 2026.6871	2026.69	(2e+03,2.5e+03]	glycosylation	HeLa_R1	N-glyco
Q96GX1	TCTN2	Tectonic-2	636	FQINYTEYDCNR	FQIN[glycan_1979]YTEYDCNR	high mannose	HexNAc(2)Hex(9) % 1864.6342	1864.63	(1.5e+03,2e+03]	glycosylation	HeLa_R1	N-glyco
P15848	ARSB	Arylsulfatase B	366	GHTNGTKPLDGFDVWK	GHTN[glycan_1979]GTKPLDGFDVWK	high mannose	HexNAc(2)Hex(9) % 1864.6342	1864.63	(1.5e+03,2e+03]	glycosylation	HeLa_R1	N-glyco
Q13586	STIM1	Stromal interaction molecule 1	171	LAVTNTTMTGTVLK	LAVTN[glycan_1493]TTM[ox]TGTVLK	high mannose	HexNAc(2)Hex(6) % 1378.4757	1378.48	(1e+03,1.5e+03]	glycosylation	HeLa_R1	N-glyco
Q3V5L5	MGAT5B	Alpha-1,6-mannosylglycoprotein 6-beta-N-acetylglucosaminyltransferase B	675	NTSLAPGAWPPAHALR	N[glycan_2141]TSLAPGAWPPAHALR	high mannose	HexNAc(2)Hex(10) % 2026.6871	2026.69	(2e+03,2.5e+03]	glycosylation	HeLa_R1	N-glyco
P02786	TFRC	Transferrin receptor protein 1	727	QNNGAFNETLFR	QNNGAFN[glycan_2141]ETLFR	high mannose	HexNAc(2)Hex(10) % 2026.6871	2026.69	(2e+03,2.5e+03]	glycosylation	HeLa_R1	N-glyco
P07602	PSAP	Prosaposin	101	TCDWLPKPNMSASCK	TCDWLPKPN[glycan_2539]MSASCK	sialylated	HexNAc(5)Hex(6)Fuc(1)NeuAc(1) % 2424.8671	2424.87	(2e+03,2.5e+03]	glycosylation	HeLa_R1	N-glyco
P02786	TFRC	Transferrin receptor protein 1	727	QNNGAFNETLFR	QNNGAFN[glycan_1979]ETLFR	high mannose	HexNAc(2)Hex(9) % 1864.6342	1864.63	(1.5e+03,2e+03]	glycosylation	HeLa_R1	N-glyco
Q92508	PIEZO1	Piezo-type mechanosensitive ion channel component 1	2294	ELYNGTADITLR	ELYN[glycan_1979]GTADITLR	high mannose	HexNAc(2)Hex(9) % 1864.6342	1864.63	(1.5e+03,2e+03]	glycosylation	HeLa_R1	N-glyco
Q3V5L5	MGAT5B	Alpha-1,6-mannosylglycoprotein 6-beta-N-acetylglucosaminyltransferase B	675	NTSLAPGAWPPAHALR	N[glycan_1979]TSLAPGAWPPAHALR	high mannose	HexNAc(2)Hex(9) % 1864.6342	1864.63	(1.5e+03,2e+03]	glycosylation	HeLa_R1	N-glyco
O43897	TLL1	Tolloid-like protein 1	626	LNGTITTPGWPK	LN[glycan_1817]GTITTPGWPK	high mannose	HexNAc(2)Hex(8) % 1702.5814	1702.58	(1.5e+03,2e+03]	glycosylation	HeLa_R1	N-glyco
P07602	PSAP	Prosaposin	426	NSTKQEILAALEK	N[glycan_1168]STKQEILAALEK	high mannose	HexNAc(2)Hex(4) % 1054.3701	1054.37	(1e+03,1.5e+03]	glycosylation	HeLa_R1	N-glyco
P11717	IGF2R	Cation-independent mannose-6-phosphate receptor	112	SLLEFNTTVSCDQQGTNHR	SLLEFN[glycan_1655]TTVSCDQQGTNHR	high mannose	HexNAc(2)Hex(7) % 1540.5285	1540.53	(1.5e+03,2e+03]	glycosylation	HeLa_R1	N-glyco
Q9Y4D7	PLXND1	Plexin-D1	500	INLNESMQVVSR	INLN[glycan_1979]ESMQVVSR	high mannose	HexNAc(2)Hex(9) % 1864.6342	1864.63	(1.5e+03,2e+03]	glycosylation	HeLa_R1	N-glyco
P07602	PSAP	Prosaposin	426	NSTKQEILAALEK	N[glycan_1152]STKQEILAALEK	fucosylated	HexNAc(2)Hex(3)Fuc(1) % 1038.3751	1038.38	(1e+03,1.5e+03]	glycosylation	HeLa_R1	N-glyco
Q15904	ATP6AP1	V-type proton ATPase subunit S1	261	QPVSPVIHPPVSYNDTAPR	QPVSPVIHPPVSYN[glycan_1518]DTAPR	fucosylated	HexNAc(3)Hex(4)Fuc(1) % 1403.5074	1403.51	(1e+03,1.5e+03]	glycosylation	HeLa_R1	N-glyco
P04004	VTN	Vitronectin	169	NGSLFAFR	N[glycan_1817]GSLFAFR	high mannose	HexNAc(2)Hex(8) % 1702.5814	1702.58	(1.5e+03,2e+03]	glycosylation	HeLa_R1	N-glyco
Q8TEM1	NUP210	Nuclear pore membrane glycoprotein 210	44	VNFTLEASEGCYR	VN[glycan_1979]FTLEASEGCYR	high mannose	HexNAc(2)Hex(9) % 1864.6342	1864.63	(1.5e+03,2e+03]	glycosylation	HeLa_R1	N-glyco
P07602	PSAP	Prosaposin	426	NSTKQEILAALEK	N[glycan_317]STKQEILAALEK	small	HexNAc(1) % 203.0794	203.079	(0,500]	glycosylation	HeLa_R1	N-glyco
Q8TEM1	NUP210	Nuclear pore membrane glycoprotein 210	44	VLLPFTRATRVNFTLEASEGCYR	VLLPFTRATRVN[glycan_4555]FTLEASEGCYR	fucosylated	HexNAc(8)Hex(8)Fuc(2)NeuGc(4) % 4441.5348	4441.53	(4e+03,4.5e+03]	glycosylation	HeLa_R1	N-glyco
P20908	COL5A1	Collagen alpha-1(V) chain	176	NVTLILDCK	N[glycan_2028]VTLILDCK	sialylated	HexNAc(4)Hex(5)NeuAc(1) % 1913.6771	1913.68	(1.5e+03,2e+03]	glycosylation	HeLa_R1	N-glyco
Q8NFT8	DNER	Delta and Notch-like epidermal growth factor-related receptor	223	LVSFEVPQNTSVK	LVSFEVPQN[glycan_1817]TSVK	high mannose	HexNAc(2)Hex(8) % 1702.5814	1702.58	(1.5e+03,2e+03]	glycosylation	HeLa_R1	N-glyco
O00754	MAN2B1	Lysosomal alpha-mannosidase	367	ANLTWSVK	AN[glycan_1815]LTWSVK	phospho	HexNAc(2)Hex(7)Phospho(2) % 1700.4612	1700.46	(1.5e+03,2e+03]	glycosylation	HeLa_R1	N-glyco
P15848	ARSB	Arylsulfatase B	366	GHTNGTKPLDGFDVWK	GHTN[glycan_1817]GTKPLDGFDVWK	high mannose	HexNAc(2)Hex(8) % 1702.5814	1702.58	(1.5e+03,2e+03]	glycosylation	HeLa_R1	N-glyco
P11021	HSPA5	Endoplasmic reticulum chaperone BiP		NQLTSNPENTVFDAK						unmodified	HeLa_R1	N-glyco
Q8TEM1	NUP210	Nuclear pore membrane glycoprotein 210	44	VNFTLEASEGCYR	VN[glycan_2141]FTLEASEGCYR	high mannose	HexNAc(2)Hex(10) % 2026.6871	2026.69	(2e+03,2.5e+03]	glycosylation	HeLa_R1	N-glyco
P11717	IGF2R	Cation-independent mannose-6-phosphate receptor	112	SLLEFNTTVSCDQQGTNHR	SLLEFN[glycan_1518]TTVSCDQQGTNHR	fucosylated	HexNAc(3)Hex(4)Fuc(1) % 1403.5074	1403.51	(1e+03,1.5e+03]	glycosylation	HeLa_R1	N-glyco
Q13751	LAMB3	Laminin subunit beta-3	604	LRNATASLWSGPGLEDR	LRN[glycan_1979]ATASLWSGPGLEDR	high mannose	HexNAc(2)Hex(9) % 1864.6342	1864.63	(1.5e+03,2e+03]	glycosylation	HeLa_R1	N-glyco
Q9Y4D7	PLXND1	Plexin-D1	500	INLNESMQVVSR	INLN[glycan_1817]ESMQVVSR	high mannose	HexNAc(2)Hex(8) % 1702.5814	1702.58	(1.5e+03,2e+03]	glycosylation	HeLa_R1	N-glyco
Q8TEM1	NUP210	Nuclear pore membrane glycoprotein 210	44	VNFTLEASEGCYR	VN[glycan_1817]FTLEASEGCYR	high mannose	HexNAc(2)Hex(8) % 1702.5814	1702.58	(1.5e+03,2e+03]	glycosylation	HeLa_R1	N-glyco
P02786	TFRC	Transferrin receptor protein 1	727	QNNGAFNETLFR	QNNGAFN[glycan_1817]ETLFR	high mannose	HexNAc(2)Hex(8) % 1702.5814	1702.58	(1.5e+03,2e+03]	glycosylation	HeLa_R1	N-glyco
P07711	CTSL	Cathepsin L1	221	YSVANDTGFVDIPKQEK	YSVAN[glycan_1168]DTGFVDIPKQEK	high mannose	HexNAc(2)Hex(4) % 1054.3701	1054.37	(1e+03,1.5e+03]	glycosylation	HeLa_R1	N-glyco
Q14517	FAT1	Protocadherin Fat 1	3640	QVTQEMLNHTIAIR	QVTQEMLN[glycan_1493]HTIAIR	high mannose	HexNAc(2)Hex(6) % 1378.4757	1378.48	(1e+03,1.5e+03]	glycosylation	HeLa_R1	N-glyco
Q13421	MSLN	Mesothelin	388	MSPEDIRKWNVTSLETLK	MSPEDIRKWN[glycan_1168]VTSLETLK	high mannose	HexNAc(2)Hex(4) % 1054.3701	1054.37	(1e+03,1.5e+03]	glycosylation	HeLa_R1	N-glyco
O76082	SLC22A5	Solute carrier family 22 member 5	57	VPDAANLSSAWR	VPDAAN[glycan_2141]LSSAWR	high mannose	HexNAc(2)Hex(10) % 2026.6871	2026.69	(2e+03,2.5e+03]	glycosylation	HeLa_R1	N-glyco
Q9BY67	CADM1	Cell adhesion molecule 1	113	VSLTNVSISDEGR	VSLTN[glycan_3197]VSISDEGR	complex/hybrid	HexNAc(8)Hex(9) % 3083.1105	3083.11	(3e+03,3.5e+03]	glycosylation	HeLa_R1	N-glyco
Q9HCM3	KIAA1549	UPF0606 protein KIAA1549	1226	ATVAAGNSVVQVVNVSR	ATVAAGNSVVQVVN[glycan_1979]VSR	high mannose	HexNAc(2)Hex(9) % 1864.6342	1864.63	(1.5e+03,2e+03]	glycosylation	HeLa_R1	N-glyco
Q6UW63	KDELC1	KDEL motif-containing protein 1	414	SNLSDLLEK	SN[glycan_1330]LSDLLEK	high mannose	HexNAc(2)Hex(5) % 1216.4229	1216.42	(1e+03,1.5e+03]	glycosylation	HeLa_R1	N-glyco
Q92508	PIEZO1	Piezo-type mechanosensitive ion channel component 1	2294	ELYNGTADITLR	ELYN[glycan_1817]GTADITLR	high mannose	HexNAc(2)Hex(8) % 1702.5814	1702.58	(1.5e+03,2e+03]	glycosylation	HeLa_R1	N-glyco
Q32P28	P3H1	Prolyl 3-hydroxylase 1	316	PFEDFLPSHYNYLQFAYYNIGNYTQAVECAK	PFEDFLPSHYNYLQFAYYNIGN[glycan_2768]YTQAVECAK	complex/hybrid	HexNAc(6)Hex(7)NeuGc(1) % 2659.9364	2659.94	(2.5e+03,3e+03]	glycosylation	HeLa_R1	N-glyco
P32004	L1CAM	Neural cell adhesion molecule L1	726	GEGNETTNMVITWKPLR	GEGN[glycan_1979]ETTNM[ox]VITWKPLR	high mannose	HexNAc(2)Hex(9) % 1864.6342	1864.63	(1.5e+03,2e+03]	glycosylation	HeLa_R1	N-glyco
Q8TEM1	NUP210	Nuclear pore membrane glycoprotein 210	44	VNFTLEASEGCYR	VN[glycan_2116]FTLEASEGCYR	sialylated	HexNAc(3)Hex(5)NeuAc(2) % 2001.6932	2001.69	(2e+03,2.5e+03]	glycosylation	HeLa_R1	N-glyco
Q3V5L5	MGAT5B	Alpha-1,6-mannosylglycoprotein 6-beta-N-acetylglucosaminyltransferase B	675	NTSLAPGAWPPAHALR	N[glycan_1817]TSLAPGAWPPAHALR	high mannose	HexNAc(2)Hex(8) % 1702.5814	1702.58	(1.5e+03,2e+03]	glycosylation	HeLa_R1	N-glyco
O75477	ERLIN1	Erlin-1	106	NYTADYDKTLIFNK	N[glycan_1979]YTADYDKTLIFNK	high mannose	HexNAc(2)Hex(9) % 1864.6342	1864.63	(1.5e+03,2e+03]	glycosylation	HeLa_R1	N-glyco
P05556	ITGB1	Integrin beta-1	669	DTCTQECSYFNITK	DTCTQECSYFN[glycan_2684]ITK	sialylated	HexNAc(5)Hex(6)NeuAc(2) % 2569.9047	2569.9	(2.5e+03,3e+03]	glycosylation	HeLa_R1	N-glyco
P11142	HSPA8	Heat shock cognate 71 kDa protein		TTPSYVAFTDTER						unmodified	HeLa_R1	N-glyco
P02786	TFRC	Transferrin receptor protein 1	727	QNNGAFNETLFR	QNNGAFN[glycan_5388]ETLFR	complex/hybrid	HexNAc(14)Hex(15) % 5273.9038	5273.9	(5e+03,5.5e+03]	glycosylation	HeLa_R1	N-glyco
Q96T23	RSF1	Remodeling and spacing factor 1	485	NIITEGNGTESLNSVITSMKTGELEKETAPLR	NIITEGN[glycan_2305]GTESLNSVITSM[ox]KTGELEKETAPLR	complex/hybrid	HexNAc(6)Hex(6) % 2190.7933	2190.79	(2e+03,2.5e+03]	glycosylation	HeLa_R1	N-glyco
Q9NRB3	CHST12	Carbohydrate sulfotransferase 12	134	GFCANSSLAFPTK	GFCAN[glycan_2141]SSLAFPTK	high mannose	HexNAc(2)Hex(10) % 2026.6871	2026.69	(2e+03,2.5e+03]	glycosylation	HeLa_R1	N-glyco
P43121	MCAM	Cell surface glycoprotein MUC18	56	CGLSQSQGNLSHVDWFSVHK	CGLSQSQGN[glycan_1883]LSHVDWFSVHK	fucosylated	HexNAc(4)Hex(5)Fuc(1) % 1768.6396	1768.64	(1.5e+03,2e+03]	glycosylation	HeLa_R1	N-glyco
P02786	TFRC	Transferrin receptor protein 1	727	QNNGAFNETLFR	QNNGAFN[glycan_3885]ETLFR	sialylated	HexNAc(7)Hex(10)Fuc(3)NeuAc(1) % 3771.3531	3771.35	(3.5e+03,4e+03]	glycosylation	HeLa_R1	N-glyco
P07602	PSAP	Prosaposin	101	PNMSASCK	PN[glycan_2111]MSASCK	fucosylated	HexNAc(6)Hex(3)Fuc(2) % 1996.7506	1996.75	(1.5e+03,2e+03]	glycosylation	HeLa_R1	N-glyco
P42785	PRCP	Lysosomal Pro-X carboxypeptidase	47	NYSVLYFQQK	N[glycan_1655]YSVLYFQQK	high mannose	HexNAc(2)Hex(7) % 1540.5285	1540.53	(1.5e+03,2e+03]	glycosylation	HeLa_R1	N-glyco
P05556	ITGB1	Integrin beta-1	669	DTCTQECSYFNITK	DTCTQECSYFN[glycan_2539]ITK	sialylated	HexNAc(5)Hex(6)Fuc(1)NeuAc(1) % 2424.8671	2424.87	(2e+03,2.5e+03]	glycosylation	HeLa_R1	N-glyco
Q4LDE5	SVEP1	Sushi, von Willebrand factor type A, EGF and pentraxin domain-containing protein 1	585	TLEQQDSANVTWQIPTAK	TLEQQDSAN[glycan_1826]VTWQIPTAK	fucosylated	HexNAc(3)Hex(5)Fuc(2) % 1711.6181	1711.62	(1.5e+03,2e+03]	glycosylation	HeLa_R1	N-glyco
P25391	LAMA1	Laminin subunit alpha-1	1991	QTNESLLILR	QTN[glycan_1979]ESLLILR	high mannose	HexNAc(2)Hex(9) % 1864.6342	1864.63	(1.5e+03,2e+03]	glycosylation	HeLa_R1	N-glyco
P48960	CD97	CD97 antigen	453	RLSAVNSIFLSHNNTK	RLSAVNSIFLSHN[glycan_2465]NTK	high mannose	HexNAc(2)Hex(12) % 2350.7927	2350.79	(2e+03,2.5e+03]	glycosylation	HeLa_R1	N-glyco
P02786	TFRC	Transferrin receptor protein 1	727	KQNNGAFNETLFR	KQNNGAFN[glycan_3765]ETLFR	fucosylated	HexNAc(8)Hex(8)Fuc(5) % 3651.3472	3651.35	(3.5e+03,4e+03]	glycosylation	HeLa_R1	N-glyco
Q07954	LRP1	Prolow-density lipoprotein receptor-related protein 1	729	IETILLNGTDR	IETILLN[glycan_2174]GTDR	sialylated	HexNAc(4)Hex(5)Fuc(1)NeuAc(1) % 2059.7350	2059.74	(2e+03,2.5e+03]	glycosylation	HeLa_R1	N-glyco
P06733	ENO1	Alpha-enolase	343	VNQIGSVTESLQACK						unmodified	HeLa_R1	N-glyco
Q9UMR5	PPT2	Lysosomal thioesterase PPT2	289	TLLARGAIVRCPMAGISHTAWHSNR	TLLARGAIVRCPM[ox]AGISHTAWHSN[glycan_3980]R	sialylated	HexNAc(7)Hex(7)Fuc(1)NeuAc(4) % 3866.3650	3866.36	(3.5e+03,4e+03]	glycosylation	HeLa_R1	N-glyco
P50897	PPT1	Palmitoyl-protein thioesterase 1	197	NHSIFLADINQER	N[glycan_2174]HSIFLADINQER	sialylated	HexNAc(4)Hex(5)Fuc(1)NeuAc(1) % 2059.7350	2059.74	(2e+03,2.5e+03]	glycosylation	HeLa_R1	N-glyco
Q9BY67	CADM1	Cell adhesion molecule 1	113	VSLTNVSISDEGR	VSLTN[glycan_3195]VSISDEGR	sialylated	HexNAc(6)Hex(7)Fuc(1)NeuAc(2) % 3081.0948	3081.09	(3e+03,3.5e+03]	glycosylation	HeLa_R1	N-glyco
P25445	FAS	Tumor necrosis factor receptor superfamily member 6	118	LCDEGHGLEVEINCTR	LCDEGHGLEVEIN[glycan_2465]CTR	high mannose	HexNAc(2)Hex(12) % 2350.7927	2350.79	(2e+03,2.5e+03]	glycosylation	HeLa_R1	N-glyco
P25391	LAMA1	Laminin subunit alpha-1	1717	DFTQLHQNATLELK	DFTQLHQN[glycan_1979]ATLELK	high mannose	HexNAc(2)Hex(9) % 1864.6342	1864.63	(1.5e+03,2e+03]	glycosylation	HeLa_R1	N-glyco
P10253	GAA	Lysosomal alpha-glucosidase	882	NNTIVNELVR	N[glycan_1152]NTIVNELVR	fucosylated	HexNAc(2)Hex(3)Fuc(1) % 1038.3751	1038.38	(1e+03,1.5e+03]	glycosylation	HeLa_R1	N-glyco
P02786	TFRC	Transferrin receptor protein 1	727	QNNGAFNETLFR	QNNGAFN[glycan_1655]ETLFR	high mannose	HexNAc(2)Hex(7) % 1540.5285	1540.53	(1.5e+03,2e+03]	glycosylation	HeLa_R1	N-glyco
P46977	STT3A	Dolichyl-diphosphooligosaccharide--protein glycosyltransferase subunit STT3A	548	VMSWWDYGYQITAMANRTILVDNNTWNNTHISR	VM[ox]SWWDYGYQITAMANRTILVDNNTWN[glycan_3648]NTHISR	sialylated	HexNAc(6)Hex(8)Fuc(1)NeuAc(3) % 3534.2431	3534.24	(3.5e+03,4e+03]	glycosylation	HeLa_R1	N-glyco
P16278	GLB1	Beta-galactosidase	464	NNVITLNITGK	NNVITLN[glycan_2141]ITGK	high mannose	HexNAc(2)Hex(10) % 2026.6871	2026.69	(2e+03,2.5e+03]	glycosylation	HeLa_R1	N-glyco
O75477	ERLIN1	Erlin-1	106	IEVVNMLAPYAVFDIVRNYTADYDKTLIFNK	IEVVNM[ox]LAPYAVFDIVRN[glycan_2960]YTADYDKTLIFNK	complex/hybrid	HexNAc(7)Hex(5)NeuGc(2) % 2846.0005	2846	(2.5e+03,3e+03]	glycosylation	HeLa_R1	N-glyco
P13473	LAMP2	Lysosome-associated membrane glycoprotein 2	75	TVTISDHGTVTYNGSICGDDQNGPK	TVTISDHGTVTYN[glycan_3197]GSICGDDQNGPK	complex/hybrid	HexNAc(8)Hex(9) % 3083.1105	3083.11	(3e+03,3.5e+03]	glycosylation	HeLa_R1	N-glyco
O15342	ATP6V0E1	V-type proton ATPase subunit e 1	70	NETIWYLK	N[glycan_1979]ETIWYLK	high mannose	HexNAc(2)Hex(9) % 1864.6342	1864.63	(1.5e+03,2e+03]	glycosylation	HeLa_R1	N-glyco
O75477	ERLIN1	Erlin-1	106	NYTADYDKTLIFNK	N[glycan_1817]YTADYDKTLIFNK	high mannose	HexNAc(2)Hex(8) % 1702.5814	1702.58	(1.5e+03,2e+03]	glycosylation	HeLa_R1	N-glyco
O76082	SLC22A5	Solute carrier family 22 member 5	57	VPDAANLSSAWR	VPDAAN[glycan_1817]LSSAWR	high mannose	HexNAc(2)Hex(8) % 1702.5814	1702.58	(1.5e+03,2e+03]	glycosylation	HeLa_R1	N-glyco
P15848	ARSB	Arylsulfatase B	366	GHTNGTKPLDGFDVWK	GHTN[glycan_1493]GTKPLDGFDVWK	high mannose	HexNAc(2)Hex(6) % 1378.4757	1378.48	(1e+03,1.5e+03]	glycosylation	HeLa_R1	N-glyco
Q8TEM1	NUP210	Nuclear pore membrane glycoprotein 210	44	VNFTLEASEGCYR	VN[glycan_1655]FTLEASEGCYR	high mannose	HexNAc(2)Hex(7) % 1540.5285	1540.53	(1.5e+03,2e+03]	glycosylation	HeLa_R1	N-glyco
P25391	LAMA1	Laminin subunit alpha-1	1991	QTNESLLILR	QTN[glycan_1817]ESLLILR	high mannose	HexNAc(2)Hex(8) % 1702.5814	1702.58	(1.5e+03,2e+03]	glycosylation	HeLa_R1	N-glyco
P42785	PRCP	Lysosomal Pro-X carboxypeptidase	47	NYSVLYFQQK	N[glycan_1493]YSVLYFQQK	high mannose	HexNAc(2)Hex(6) % 1378.4757	1378.48	(1e+03,1.5e+03]	glycosylation	HeLa_R1	N-glyco
P10253	GAA	Lysosomal alpha-glucosidase	470	RGVFITNETGQPLIGK	RGVFITN[glycan_1493]ETGQPLIGK	high mannose	HexNAc(2)Hex(6) % 1378.4757	1378.48	(1e+03,1.5e+03]	glycosylation	HeLa_R1	N-glyco
P10586	PTPRF	Receptor-type tyrosine-protein phosphatase F	966	DINSQQELQNITTDTR	DINSQQELQN[glycan_2174]ITTDTR	sialylated	HexNAc(4)Hex(5)Fuc(1)NeuAc(1) % 2059.7350	2059.74	(2e+03,2.5e+03]	glycosylation	HeLa_R1	N-glyco
Q9NRB3	CHST12	Carbohydrate sulfotransferase 12	134	GFCANSSLAFPTK	GFCAN[glycan_1979]SSLAFPTK	high mannose	HexNAc(2)Hex(9) % 1864.6342	1864.63	(1.5e+03,2e+03]	glycosylation	HeLa_R1	N-glyco
P25391	LAMA1	Laminin subunit alpha-1	1717	DFTQLHQNATLELK	DFTQLHQN[glycan_1817]ATLELK	high mannose	HexNAc(2)Hex(8) % 1702.5814	1702.58	(1.5e+03,2e+03]	glycosylation	HeLa_R1	N-glyco
Q9C0C4	SEMA4C	Semaphorin-4C	106	GKNNQTECFNFIR	GKNN[glycan_2465]QTECFNFIR	high mannose	HexNAc(2)Hex(12) % 2350.7927	2350.79	(2e+03,2.5e+03]	glycosylation	HeLa_R1	N-glyco
P41221	WNT5A	Protein Wnt-5a	114	WNCSTVDNTSVFGR	WN[glycan_2141]CSTVDNTSVFGR	high mannose	HexNAc(2)Hex(10) % 2026.6871	2026.69	(2e+03,2.5e+03]	glycosylation	HeLa_R1	N-glyco
Q30201	HFE	Hereditary hemochromatosis protein	234	ALNYYPQNITMK	ALNYYPQN[glycan_1817]ITMK	high mannose	HexNAc(2)Hex(8) % 1702.5814	1702.58	(1.5e+03,2e+03]	glycosylation	HeLa_R1	N-glyco
P04004	VTN	Vitronectin	169	NGSLFAFR	N[glycan_1655]GSLFAFR	high mannose	HexNAc(2)Hex(7) % 1540.5285	1540.53	(1.5e+03,2e+03]	glycosylation	HeLa_R1	N-glyco
P50897	PPT1	Palmitoyl-protein thioesterase 1	197	NHSIFLADINQER	N[glycan_1735]HSIFLADINQER	phospho	HexNAc(2)Hex(7)Phospho(1) % 1620.4948	1620.49	(1.5e+03,2e+03]	glycosylation	HeLa_R1	N-glyco
Q03167	TGFBR3	Transforming growth factor beta receptor type 3	492	MNGTHFVLESPLNGCGTRPR	MN[glycan_2141]GTHFVLESPLNGCGTRPR	high mannose	HexNAc(2)Hex(10) % 2026.6871	2026.69	(2e+03,2.5e+03]	glycosylation	HeLa_R1	N-glyco
P07602	PSAP	Prosaposin	426	NSTKQEILAALEK	N[glycan_990]STKQEILAALEK	fucosylated	HexNAc(2)Hex(2)Fuc(1) % 876.3223	876.322	(500,1e+03]	glycosylation	HeLa_R1	N-glyco
Q92508	PIEZO1	Piezo-type mechanosensitive ion channel component 1	2294	ELYNGTADITLR	ELYN[glycan_1655]GTADITLR	high mannose	HexNAc(2)Hex(7) % 1540.5285	1540.53	(1.5e+03,2e+03]	glycosylation	HeLa_R1	N-glyco
P16278	GLB1	Beta-galactosidase	464	NNVITLNITGK	NNVITLN[glycan_1979]ITGK	high mannose	HexNAc(2)Hex(9) % 1864.6342	1864.63	(1.5e+03,2e+03]	glycosylation	HeLa_R1	N-glyco
Q03167	TGFBR3	Transforming growth factor beta receptor type 3	492	MNGTHFVLESPLNGCGTRPR	MN[glycan_1979]GTHFVLESPLNGCGTRPR	high mannose	HexNAc(2)Hex(9) % 1864.6342	1864.63	(1.5e+03,2e+03]	glycosylation	HeLa_R1	N-glyco
P43121	MCAM	Cell surface glycoprotein MUC18	449	ENMVLNLSCEASGHPR	ENMVLN[glycan_2174]LSCEASGHPR	sialylated	HexNAc(4)Hex(5)Fuc(1)NeuAc(1) % 2059.7350	2059.74	(2e+03,2.5e+03]	glycosylation	HeLa_R1	N-glyco
Q9H0X4	FAM234A	Protein FAM234A	389	YKPDTLAVAVENGTGTDR	YKPDTLAVAVEN[glycan_2684]GTGTDR	sialylated	HexNAc(5)Hex(6)NeuAc(2) % 2569.9047	2569.9	(2.5e+03,3e+03]	glycosylation	HeLa_R1	N-glyco
Q9H0X4	FAM234A	Protein FAM234A	314	SDPHWESMLNATTR	SDPHWESMLN[glycan_2141]ATTR	high mannose	HexNAc(2)Hex(10) % 2026.6871	2026.69	(2e+03,2.5e+03]	glycosylation	HeLa_R1	N-glyco
P07339	CTSD	Cathepsin D	263	GSLSYLNVTR	GSLSYLN[glycan_1897]VTR	phospho	HexNAc(2)Hex(8)Phospho(1) % 1782.5477	1782.55	(1.5e+03,2e+03]	glycosylation	HeLa_R1	N-glyco
Q9H5K3	POMK	Protein O-mannose kinase	67	NCSPWLSCEELR	N[glycan_1979]CSPWLSCEELR	high mannose	HexNAc(2)Hex(9) % 1864.6342	1864.63	(1.5e+03,2e+03]	glycosylation	HeLa_R1	N-glyco
P42702	LIFR	Leukemia inhibitory factor receptor	489	GVENSSYLVALDK	GVEN[glycan_1979]SSYLVALDK	high mannose	HexNAc(2)Hex(9) % 1864.6342	1864.63	(1.5e+03,2e+03]	glycosylation	HeLa_R1	N-glyco
P50897	PPT1	Palmitoyl-protein thioesterase 1	197	NHSIFLADINQER	N[glycan_1938]HSIFLADINQER	phospho	HexNAc(3)Hex(7)Phospho(1) % 1823.5742	1823.57	(1.5e+03,2e+03]	glycosylation	HeLa_R1	N-glyco
Q9H0X4	FAM234A	Protein FAM234A	314	SDPHWESMLNATTR	SDPHWESMLN[glycan_1979]ATTR	high mannose	HexNAc(2)Hex(9) % 1864.6342	1864.63	(1.5e+03,2e+03]	glycosylation	HeLa_R1	N-glyco
Q8NBP7	PCSK9	Proprotein convertase subtilisin/kexin type 9	533	CCLLPQANCSVHTAPPAEASMGTR	CCLLPQAN[glycan_2141]CSVHTAPPAEASMGTR	high mannose	HexNAc(2)Hex(10) % 2026.6871	2026.69	(2e+03,2.5e+03]	glycosylation	HeLa_R1	N-glyco
O95633	FSTL3	Follistatin-related protein 3	73	AECCASGNIDTAWSNLTHPGNK	AECCASGNIDTAWSN[glycan_2053]LTHPGNK	sialylated	HexNAc(5)Hex(3)Fuc(1)NeuAc(1) % 1938.7087	1938.71	(1.5e+03,2e+03]	glycosylation	HeLa_R1	N-glyco
P48960	CD97	CD97 antigen	453	LSAVNSIFLSHNNTK	LSAVNSIFLSHN[glycan_2539]NTK	sialylated	HexNAc(5)Hex(6)Fuc(1)NeuAc(1) % 2424.8671	2424.87	(2e+03,2.5e+03]	glycosylation	HeLa_R1	N-glyco
O15342	ATP6V0E1	V-type proton ATPase subunit e 1	70	NETIWYLK	N[glycan_1817]ETIWYLK	high mannose	HexNAc(2)Hex(8) % 1702.5814	1702.58	(1.5e+03,2e+03]	glycosylation	HeLa_R1	N-glyco
O15321	TM9SF1	Transmembrane 9 superfamily member 1	178	IIFANVSVR	IIFAN[glycan_1979]VSVR	high mannose	HexNAc(2)Hex(9) % 1864.6342	1864.63	(1.5e+03,2e+03]	glycosylation	HeLa_R1	N-glyco
P04004	VTN	Vitronectin	169	NGSLFAFR	N[glycan_1493]GSLFAFR	high mannose	HexNAc(2)Hex(6) % 1378.4757	1378.48	(1e+03,1.5e+03]	glycosylation	HeLa_R1	N-glyco
Q92508	PIEZO1	Piezo-type mechanosensitive ion channel component 1	2294	ELYNGTADITLR	ELYN[glycan_1493]GTADITLR	high mannose	HexNAc(2)Hex(6) % 1378.4757	1378.48	(1e+03,1.5e+03]	glycosylation	HeLa_R1	N-glyco
P41221	WNT5A	Protein Wnt-5a	114	WNCSTVDNTSVFGR	WN[glycan_1979]CSTVDNTSVFGR	high mannose	HexNAc(2)Hex(9) % 1864.6342	1864.63	(1.5e+03,2e+03]	glycosylation	HeLa_R1	N-glyco
Q04912	MST1R	Macrophage-stimulating protein receptor	66	NESAVFVAIR	N[glycan_2961]ESAVFVAIR	sialylated	HexNAc(7)Hex(7)NeuAc(1) % 2847.0208	2847.02	(2.5e+03,3e+03]	glycosylation	HeLa_R1	N-glyco
P13473	LAMP2	Lysosome-associated membrane glycoprotein 2	75	TVTISDHGTVTYNGSICGDDQNGPK	TVTISDHGTVTYN[glycan_3194]GSICGDDQNGPK	sialylated	HexNAc(6)Hex(6)NeuAc(2)NeuGc(1) % 3080.0745	3080.07	(3e+03,3.5e+03]	glycosylation	HeLa_R1	N-glyco
P01033	TIMP1	Metalloproteinase inhibitor 1	53	FVGTPEVNQTTLYQR	FVGTPEVN[glycan_2141]QTTLYQR	high mannose	HexNAc(2)Hex(10) % 2026.6871	2026.69	(2e+03,2.5e+03]	glycosylation	HeLa_R1	N-glyco
P25391	LAMA1	Laminin subunit alpha-1	1991	QTNESLLILR	QTN[glycan_1655]ESLLILR	high mannose	HexNAc(2)Hex(7) % 1540.5285	1540.53	(1.5e+03,2e+03]	glycosylation	HeLa_R1	N-glyco
O15031	PLXNB2	Plexin-B2	759	LHVTLYNCSFGR	LHVTLYN[glycan_2141]CSFGR	high mannose	HexNAc(2)Hex(10) % 2026.6871	2026.69	(2e+03,2.5e+03]	glycosylation	HeLa_R1	N-glyco
Q9H0X4	FAM234A	Protein FAM234A	314	SDPHWESMLNATTR	SDPHWESMLN[glycan_1817]ATTR	high mannose	HexNAc(2)Hex(8) % 1702.5814	1702.58	(1.5e+03,2e+03]	glycosylation	HeLa_R1	N-glyco
O95292	VAPB	Vesicle-associated membrane protein-associated protein B/C		TVQSNSPISALAPTGK						unmodified	HeLa_R1	N-glyco
Q9H0X4	FAM234A	Protein FAM234A	314	SDPHWESMLNATTR	SDPHWESM[ox]LN[glycan_1979]ATTR	high mannose	HexNAc(2)Hex(9) % 1864.6342	1864.63	(1.5e+03,2e+03]	glycosylation	HeLa_R1	N-glyco
Q9H5K3	POMK	Protein O-mannose kinase	67	NCSPWLSCEELR	N[glycan_1817]CSPWLSCEELR	high mannose	HexNAc(2)Hex(8) % 1702.5814	1702.58	(1.5e+03,2e+03]	glycosylation	HeLa_R1	N-glyco
P04004	VTN	Vitronectin	169	PFDAFTDLKNGSLFAFR	PFDAFTDLKN[glycan_2424]GSLFAFR	sialylated	HexNAc(3)Hex(6)Fuc(1)NeuAc(2) % 2309.8039	2309.8	(2e+03,2.5e+03]	glycosylation	HeLa_R1	N-glyco
Q6YHK3	CD109	CD109 antigen	291	INGSANFSFNDEEMK	INGSAN[glycan_1817]FSFNDEEMK	high mannose	HexNAc(2)Hex(8) % 1702.5814	1702.58	(1.5e+03,2e+03]	glycosylation	HeLa_R1	N-glyco
Q14108	SCARB2	Lysosome membrane protein 2	105	ANIQFGDNGTTISAVSNK	ANIQFGDN[glycan_3049]GTTISAVSNK	sialylated	HexNAc(6)Hex(7)NeuAc(2) % 2935.0369	2935.04	(2.5e+03,3e+03]	glycosylation	HeLa_R1	N-glyco
O15031	PLXNB2	Plexin-B2	759	LHVTLYNCSFGR	LHVTLYN[glycan_1979]CSFGR	high mannose	HexNAc(2)Hex(9) % 1864.6342	1864.63	(1.5e+03,2e+03]	glycosylation	HeLa_R1	N-glyco
Q8TEM1	NUP210	Nuclear pore membrane glycoprotein 210	44	VNFTLEASEGCYR	VN[glycan_1493]FTLEASEGCYR	high mannose	HexNAc(2)Hex(6) % 1378.4757	1378.48	(1e+03,1.5e+03]	glycosylation	HeLa_R1	N-glyco
Q9H0H5	RACGAP1	Rac GTPase-activating protein 1		TGTLQPWNSDSTLNSR						unmodified	HeLa_R1	N-glyco
O15118	NPC1	NPC intracellular cholesterol transporter 1	598	NYKNPNLTISFTAER	NYKNPN[glycan_2141]LTISFTAER	high mannose	HexNAc(2)Hex(10) % 2026.6871	2026.69	(2e+03,2.5e+03]	glycosylation	HeLa_R1	N-glyco
Q13751	LAMB3	Laminin subunit beta-3	604	LRNATASLWSGPGLEDR	LRN[glycan_1493]ATASLWSGPGLEDR	high mannose	HexNAc(2)Hex(6) % 1378.4757	1378.48	(1e+03,1.5e+03]	glycosylation	HeLa_R1	N-glyco
P05556	ITGB1	Integrin beta-1	669	DTCTQECSYFNITK	DTCTQECSYFN[glycan_2319]ITK	sialylated	HexNAc(4)Hex(5)NeuAc(2) % 2204.7725	2204.77	(2e+03,2.5e+03]	glycosylation	HeLa_R1	N-glyco
P25391	LAMA1	Laminin subunit alpha-1	1717	DFTQLHQNATLELK	DFTQLHQN[glycan_1655]ATLELK	high mannose	HexNAc(2)Hex(7) % 1540.5285	1540.53	(1.5e+03,2e+03]	glycosylation	HeLa_R1	N-glyco
P41221	WNT5A	Protein Wnt-5a	114	RWNCSTVDNTSVFGR	RWN[glycan_5075]CSTVDNTSVFGR	sialylated	HexNAc(8)Hex(8)Fuc(4)NeuAc(5) % 4960.7664	4960.77	(4.5e+03,5e+03]	glycosylation	HeLa_R1	N-glyco
P42785	PRCP	Lysosomal Pro-X carboxypeptidase	47	NYSVLYFQQK	N[glycan_1330]YSVLYFQQK	high mannose	HexNAc(2)Hex(5) % 1216.4229	1216.42	(1e+03,1.5e+03]	glycosylation	HeLa_R1	N-glyco
Q03167	TGFBR3	Transforming growth factor beta receptor type 3	492	MNGTHFVLESPLNGCGTRPR	MN[glycan_1817]GTHFVLESPLNGCGTRPR	high mannose	HexNAc(2)Hex(8) % 1702.5814	1702.58	(1.5e+03,2e+03]	glycosylation	HeLa_R1	N-glyco
Q8NBP7	PCSK9	Proprotein convertase subtilisin/kexin type 9	533	CCLLPQANCSVHTAPPAEASMGTR	CCLLPQAN[glycan_1979]CSVHTAPPAEASMGTR	high mannose	HexNAc(2)Hex(9) % 1864.6342	1864.63	(1.5e+03,2e+03]	glycosylation	HeLa_R1	N-glyco
P07339	CTSD	Cathepsin D	263	GSLSYLNVTR	GSLSYLN[glycan_1735]VTR	phospho	HexNAc(2)Hex(7)Phospho(1) % 1620.4948	1620.49	(1.5e+03,2e+03]	glycosylation	HeLa_R1	N-glyco
P48960	CD97	CD97 antigen	453	LSAVNSIFLSHNNTK	LSAVNSIFLSHN[glycan_2684]NTK	sialylated	HexNAc(5)Hex(6)NeuAc(2) % 2569.9047	2569.9	(2.5e+03,3e+03]	glycosylation	HeLa_R1	N-glyco
Q8N766	EMC1	ER membrane protein complex subunit 1	370	DSLACFNQTYTINLYLVETGRR	DSLACFN[glycan_3973]QTYTINLYLVETGRR	complex/hybrid	HexNAc(8)Hex(10)NeuGc(2) % 3859.3440	3859.34	(3.5e+03,4e+03]	glycosylation	HeLa_R1	N-glyco
O15118	NPC1	NPC intracellular cholesterol transporter 1	598	NYKNPNLTISFTAER	NYKNPN[glycan_1979]LTISFTAER	high mannose	HexNAc(2)Hex(9) % 1864.6342	1864.63	(1.5e+03,2e+03]	glycosylation	HeLa_R1	N-glyco
P43308	SSR2	Translocon-associated protein subunit beta	88	IAPASNVSHTVVLRPLK	IAPASN[glycan_2191]VSHTVVLRPLK	fucosylated	HexNAc(4)Hex(6)Fuc(2) % 2076.7503	2076.75	(2e+03,2.5e+03]	glycosylation	HeLa_R1	N-glyco
P07602	PSAP	Prosaposin	101	TCDWLPKPNMSASCK	TCDWLPKPN[glycan_2174]MSASCK	sialylated	HexNAc(4)Hex(5)Fuc(1)NeuAc(1) % 2059.7350	2059.74	(2e+03,2.5e+03]	glycosylation	HeLa_R1	N-glyco
Q6PKC3	TXNDC11	Thioredoxin domain-containing protein 11	326	HFNTSLVFPR	HFN[glycan_1817]TSLVFPR	high mannose	HexNAc(2)Hex(8) % 1702.5814	1702.58	(1.5e+03,2e+03]	glycosylation	HeLa_R1	N-glyco
Q6PKC3	TXNDC11	Thioredoxin domain-containing protein 11	326	HFNTSLVFPR	HFN[glycan_1979]TSLVFPR	high mannose	HexNAc(2)Hex(9) % 1864.6342	1864.63	(1.5e+03,2e+03]	glycosylation	HeLa_R1	N-glyco
P21796	VDAC1	Voltage-dependent anion-selective channel protein 1	224	YQIDPDACFSAK						unmodified	HeLa_R1	N-glyco
P41221	WNT5A	Protein Wnt-5a	114	WNCSTVDNTSVFGR	WN[glycan_1817]CSTVDNTSVFGR	high mannose	HexNAc(2)Hex(8) % 1702.5814	1702.58	(1.5e+03,2e+03]	glycosylation	HeLa_R1	N-glyco
O15031	PLXNB2	Plexin-B2	759	LHVTLYNCSFGR	LHVTLYN[glycan_1817]CSFGR	high mannose	HexNAc(2)Hex(8) % 1702.5814	1702.58	(1.5e+03,2e+03]	glycosylation	HeLa_R1	N-glyco
P50897	PPT1	Palmitoyl-protein thioesterase 1	197	NHSIFLADINQER	N[glycan_1572]HSIFLADINQER	phospho	HexNAc(2)Hex(6)Phospho(1) % 1458.4420	1458.44	(1e+03,1.5e+03]	glycosylation	HeLa_R1	N-glyco
Q9H0X4	FAM234A	Protein FAM234A	314	SDPHWESMLNATTR	SDPHWESMLN[glycan_1655]ATTR	high mannose	HexNAc(2)Hex(7) % 1540.5285	1540.53	(1.5e+03,2e+03]	glycosylation	HeLa_R1	N-glyco
P50897	PPT1	Palmitoyl-protein thioesterase 1	197	NHSIFLADINQER	N[glycan_1776]HSIFLADINQER	phospho	HexNAc(3)Hex(6)Phospho(1) % 1661.5214	1661.52	(1.5e+03,2e+03]	glycosylation	HeLa_R1	N-glyco
P43308	SSR2	Translocon-associated protein subunit beta	88	WDRIAPASNVSHTVVLR	WDRIAPASN[glycan_1735]VSHTVVLR	phospho	HexNAc(2)Hex(7)Phospho(1) % 1620.4948	1620.49	(1.5e+03,2e+03]	glycosylation	HeLa_R1	N-glyco
P11717	IGF2R	Cation-independent mannose-6-phosphate receptor	112	SLLEFNTTVSCDQQGTNHR	SLLEFN[glycan_1152]TTVSCDQQGTNHR	fucosylated	HexNAc(2)Hex(3)Fuc(1) % 1038.3751	1038.38	(1e+03,1.5e+03]	glycosylation	HeLa_R1	N-glyco
Q03167	TGFBR3	Transforming growth factor beta receptor type 3	492	MNGTHFVLESPLNGCGTRPR	MN[glycan_1655]GTHFVLESPLNGCGTRPR	high mannose	HexNAc(2)Hex(7) % 1540.5285	1540.53	(1.5e+03,2e+03]	glycosylation	HeLa_R1	N-glyco
P02786	TFRC	Transferrin receptor protein 1	727	QNNGAFNETLFR	QNNGAFN[glycan_1493]ETLFR	high mannose	HexNAc(2)Hex(6) % 1378.4757	1378.48	(1e+03,1.5e+03]	glycosylation	HeLa_R1	N-glyco
Q12913	PTPRJ	Receptor-type tyrosine-protein phosphatase eta	910	YEIDVGNESTTLGYYNGK	YEIDVGN[glycan_1493]ESTTLGYYNGK	high mannose	HexNAc(2)Hex(6) % 1378.4757	1378.48	(1e+03,1.5e+03]	glycosylation	HeLa_R1	N-glyco
Q7Z7H5	TMED4	Transmembrane emp24 domain-containing protein 4	117	FTFTSHTPGDHQICLHSNSTR	FTFTSHTPGDHQICLHSN[glycan_3779]STR	sialylated	HexNAc(8)Hex(9)NeuAc(2) % 3665.3013	3665.3	(3.5e+03,4e+03]	glycosylation	HeLa_R1	N-glyco
P05556	ITGB1	Integrin beta-1	669	DTCTQECSYFNITK	DTCTQECSYFN[glycan_2174]ITK	sialylated	HexNAc(4)Hex(5)Fuc(1)NeuAc(1) % 2059.7350	2059.74	(2e+03,2.5e+03]	glycosylation	HeLa_R1	N-glyco
P01033	TIMP1	Metalloproteinase inhibitor 1	53	FVGTPEVNQTTLYQR	FVGTPEVN[glycan_1979]QTTLYQR	high mannose	HexNAc(2)Hex(9) % 1864.6342	1864.63	(1.5e+03,2e+03]	glycosylation	HeLa_R1	N-glyco
P16278	GLB1	Beta-galactosidase	464	NNVITLNITGK	NNVITLN[glycan_1817]ITGK	high mannose	HexNAc(2)Hex(8) % 1702.5814	1702.58	(1.5e+03,2e+03]	glycosylation	HeLa_R1	N-glyco
Q9H5K3	POMK	Protein O-mannose kinase	67	NCSPWLSCEELR	N[glycan_1655]CSPWLSCEELR	high mannose	HexNAc(2)Hex(7) % 1540.5285	1540.53	(1.5e+03,2e+03]	glycosylation	HeLa_R1	N-glyco
P10253	GAA	Lysosomal alpha-glucosidase	882	NNTIVNELVR	N[glycan_990]NTIVNELVR	fucosylated	HexNAc(2)Hex(2)Fuc(1) % 876.3223	876.322	(500,1e+03]	glycosylation	HeLa_R1	N-glyco
Q9H2Y7	ZNF106	Zinc finger protein 106	471	QDPKNISK	QDPKN[glycan_2978]ISK	fucosylated	HexNAc(7)Hex(8)Fuc(1) % 2864.0362	2864.04	(2.5e+03,3e+03]	glycosylation	HeLa_R1	N-glyco
Q30201	HFE	Hereditary hemochromatosis protein	234	ALNYYPQNITMK	ALNYYPQN[glycan_1655]ITMK	high mannose	HexNAc(2)Hex(7) % 1540.5285	1540.53	(1.5e+03,2e+03]	glycosylation	HeLa_R1	N-glyco
O15118	NPC1	NPC intracellular cholesterol transporter 1	598	NYKNPNLTISFTAER	NYKNPN[glycan_1817]LTISFTAER	high mannose	HexNAc(2)Hex(8) % 1702.5814	1702.58	(1.5e+03,2e+03]	glycosylation	HeLa_R1	N-glyco
P48960	CD97	CD97 antigen	453	LSAVNSIFLSHNNTK	LSAVNSIFLSHN[glycan_2189]NTK	complex/hybrid	HexNAc(4)Hex(4)NeuGc(2) % 2074.7095	2074.71	(2e+03,2.5e+03]	glycosylation	HeLa_R1	N-glyco
P50897	PPT1	Palmitoyl-protein thioesterase 1	197	NHSIFLADINQER	N[glycan_1410]HSIFLADINQER	phospho	HexNAc(2)Hex(5)Phospho(1) % 1296.3892	1296.39	(1e+03,1.5e+03]	glycosylation	HeLa_R1	N-glyco
Q9NRB3	CHST12	Carbohydrate sulfotransferase 12	134	GFCANSSLAFPTK	GFCAN[glycan_1493]SSLAFPTK	high mannose	HexNAc(2)Hex(6) % 1378.4757	1378.48	(1e+03,1.5e+03]	glycosylation	HeLa_R1	N-glyco
Q8NBJ5	COLGALT1	Procollagen galactosyltransferase 1	96	TALWVATDHNMDNTSTVLR	TALWVATDHNMDN[glycan_1995]TSTVLR	sialylated	HexNAc(4)Hex(3)NeuAc(2) % 1880.6668	1880.67	(1.5e+03,2e+03]	glycosylation	HeLa_R1	N-glyco
P15848	ARSB	Arylsulfatase B	366	GHTNGTKPLDGFDVWK	GHTN[glycan_1330]GTKPLDGFDVWK	high mannose	HexNAc(2)Hex(5) % 1216.4229	1216.42	(1e+03,1.5e+03]	glycosylation	HeLa_R1	N-glyco
Q92945	KHSRP	Far upstream element-binding protein 2		AINQQTGAFVEISR						unmodified	HeLa_R1	N-glyco
Q07954	LRP1	Prolow-density lipoprotein receptor-related protein 1	3048	KLNLDGSNYTLLK	KLNLDGSN[glycan_1979]YTLLK	high mannose	HexNAc(2)Hex(9) % 1864.6342	1864.63	(1.5e+03,2e+03]	glycosylation	HeLa_R1	N-glyco
Q92508	PIEZO1	Piezo-type mechanosensitive ion channel component 1	2294	ELYNGTADITLR	ELYN[glycan_1330]GTADITLR	high mannose	HexNAc(2)Hex(5) % 1216.4229	1216.42	(1e+03,1.5e+03]	glycosylation	HeLa_R1	N-glyco
P48960	CD97	CD97 antigen	453	LSAVNSIFLSHNNTK	LSAVNSIFLSHN[glycan_2387]NTK	sialylated	HexNAc(5)Hex(6)NeuAc(1) % 2278.8092	2278.81	(2e+03,2.5e+03]	glycosylation	HeLa_R1	N-glyco
Q8IWF2	FOXRED2	FAD-dependent oxidoreductase domain-containing protein 2	502	NFSGPDKDVFFDDR	N[glycan_2141]FSGPDKDVFFDDR	high mannose	HexNAc(2)Hex(10) % 2026.6871	2026.69	(2e+03,2.5e+03]	glycosylation	HeLa_R1	N-glyco
P07339	CTSD	Cathepsin D	263	GSLSYLNVTR	GSLSYLN[glycan_1938]VTR	phospho	HexNAc(3)Hex(7)Phospho(1) % 1823.5742	1823.57	(1.5e+03,2e+03]	glycosylation	HeLa_R1	N-glyco
Q6PKC3	TXNDC11	Thioredoxin domain-containing protein 11	326	HFNTSLVFPR	HFN[glycan_2572]TSLVFPR	fucosylated	HexNAc(5)Hex(8)Fuc(1) % 2457.8774	2457.88	(2e+03,2.5e+03]	glycosylation	HeLa_R1	N-glyco
Q04912	MST1R	Macrophage-stimulating protein receptor	66	NESAVFVAIR	N[glycan_2637]ESAVFVAIR	sialylated	HexNAc(7)Hex(5)NeuAc(1) % 2522.9153	2522.92	(2.5e+03,3e+03]	glycosylation	HeLa_R1	N-glyco
Q8NBP7	PCSK9	Proprotein convertase subtilisin/kexin type 9	533	CCLLPQANCSVHTAPPAEASMGTR	CCLLPQAN[glycan_1817]CSVHTAPPAEASM[ox]GTR	high mannose	HexNAc(2)Hex(8) % 1702.5814	1702.58	(1.5e+03,2e+03]	glycosylation	HeLa_R1	N-glyco
Q03167	TGFBR3	Transforming growth factor beta receptor type 3	492	MNGTHFVLESPLNGCGTRPR	MN[glycan_1493]GTHFVLESPLNGCGTRPR	high mannose	HexNAc(2)Hex(6) % 1378.4757	1378.48	(1e+03,1.5e+03]	glycosylation	HeLa_R1	N-glyco
P01033	TIMP1	Metalloproteinase inhibitor 1	53	FVGTPEVNQTTLYQR	FVGTPEVN[glycan_2143]QTTLYQR	high mannose	HexNAc(2)Hex(10) % 2026.6871	2026.69	(2e+03,2.5e+03]	glycosylation	HeLa_R1	N-glyco
P32004	L1CAM	Neural cell adhesion molecule L1	726	GEGNETTNMVITWK	GEGN[glycan_1979]ETTNMVITWK	high mannose	HexNAc(2)Hex(9) % 1864.6342	1864.63	(1.5e+03,2e+03]	glycosylation	HeLa_R1	N-glyco
Q9Y4L1	HYOU1	Hypoxia up-regulated protein 1	862	VINETWAWK	VIN[glycan_1979]ETWAWK	high mannose	HexNAc(2)Hex(9) % 1864.6342	1864.63	(1.5e+03,2e+03]	glycosylation	HeLa_R1	N-glyco
Q8NBP7	PCSK9	Proprotein convertase subtilisin/kexin type 9	533	CCLLPQANCSVHTAPPAEASMGTR	CCLLPQAN[glycan_1817]CSVHTAPPAEASMGTR	high mannose	HexNAc(2)Hex(8) % 1702.5814	1702.58	(1.5e+03,2e+03]	glycosylation	HeLa_R1	N-glyco
Q96G97	BSCL2	Seipin	88	TDCDSSTTSLCSFPVANVSLTK	TDCDSSTTSLCSFPVAN[glycan_1776]VSLTK	phospho	HexNAc(3)Hex(6)Phospho(1) % 1661.5214	1661.52	(1.5e+03,2e+03]	glycosylation	HeLa_R1	N-glyco
P02786	TFRC	Transferrin receptor protein 1	727	KQNNGAFNETLFR	KQNNGAFN[glycan_4367]ETLFR	complex/hybrid	HexNAc(7)Hex(8)NeuGc(5) % 4253.4299	4253.43	(4e+03,4.5e+03]	glycosylation	HeLa_R1	N-glyco
P48960	CD97	CD97 antigen	453	LSAVNSIFLSHNNTK	LSAVNSIFLSHN[glycan_2319]NTK	sialylated	HexNAc(4)Hex(5)NeuAc(2) % 2204.7725	2204.77	(2e+03,2.5e+03]	glycosylation	HeLa_R1	N-glyco
Q8NBP7	PCSK9	Proprotein convertase subtilisin/kexin type 9	533	CCLLPQANCSVHTAPPAEASMGTR	CCLLPQAN[glycan_1655]CSVHTAPPAEASMGTR	high mannose	HexNAc(2)Hex(7) % 1540.5285	1540.53	(1.5e+03,2e+03]	glycosylation	HeLa_R1	N-glyco
Q9P2B2	PTGFRN	Prostaglandin F2 receptor negative regulator	383	ENSGYYYCHVSLWAPGHNR	ENSGYYYCHVSLWAPGHN[glycan_1979]R	high mannose	HexNAc(2)Hex(9) % 1864.6342	1864.63	(1.5e+03,2e+03]	glycosylation	HeLa_R1	N-glyco
O95084	PRSS23	Serine protease 23	93	QYLSYETLYANGSR	QYLSYETLYAN[glycan_2141]GSR	high mannose	HexNAc(2)Hex(10) % 2026.6871	2026.69	(2e+03,2.5e+03]	glycosylation	HeLa_R1	N-glyco
O15031	PLXNB2	Plexin-B2	759	LHVTLYNCSFGR	LHVTLYN[glycan_1655]CSFGR	high mannose	HexNAc(2)Hex(7) % 1540.5285	1540.53	(1.5e+03,2e+03]	glycosylation	HeLa_R1	N-glyco
Q9H0X4	FAM234A	Protein FAM234A	314	SDPHWESMLNATTR	SDPHWESMLN[glycan_1493]ATTR	high mannose	HexNAc(2)Hex(6) % 1378.4757	1378.48	(1e+03,1.5e+03]	glycosylation	HeLa_R1	N-glyco
Q30201	HFE	Hereditary hemochromatosis protein	234	ALNYYPQNITMK	ALNYYPQN[glycan_1493]ITMK	high mannose	HexNAc(2)Hex(6) % 1378.4757	1378.48	(1e+03,1.5e+03]	glycosylation	HeLa_R1	N-glyco
Q92854	SEMA4D	Semaphorin-4D	419	DVNYTQIVVDR	DVN[glycan_1979]YTQIVVDR	high mannose	HexNAc(2)Hex(9) % 1864.6342	1864.63	(1.5e+03,2e+03]	glycosylation	HeLa_R1	N-glyco
P48960	CD97	CD97 antigen	453	RLSAVNSIFLSHNNTK	RLSAVNSIFLSHN[glycan_2012]NTK	sialylated	HexNAc(4)Hex(4)Fuc(1)NeuAc(1) % 1897.6821	1897.68	(1.5e+03,2e+03]	glycosylation	HeLa_R1	N-glyco
Q8NBJ5	COLGALT1	Procollagen galactosyltransferase 1	96	TALWVATDHNMDNTSTVLR	TALWVATDHNM[ox]DN[glycan_1979]TSTVLR	high mannose	HexNAc(2)Hex(9) % 1864.6342	1864.63	(1.5e+03,2e+03]	glycosylation	HeLa_R1	N-glyco
Q07954	LRP1	Prolow-density lipoprotein receptor-related protein 1	3048	KLNLDGSNYTLLK	KLNLDGSN[glycan_1817]YTLLK	high mannose	HexNAc(2)Hex(8) % 1702.5814	1702.58	(1.5e+03,2e+03]	glycosylation	HeLa_R1	N-glyco
Q96D15	RCN3	Reticulocalbin-3	140	NATYGHYAPGEEFHDVEDAETYK	N[glycan_1817]ATYGHYAPGEEFHDVEDAETYK	high mannose	HexNAc(2)Hex(8) % 1702.5814	1702.58	(1.5e+03,2e+03]	glycosylation	HeLa_R1	N-glyco
Q9Y4L1	HYOU1	Hypoxia up-regulated protein 1	862	VINETWAWK	VIN[glycan_2517]ETWAWK	fucosylated	HexNAc(8)Hex(3)Fuc(2) % 2402.9093	2402.91	(2e+03,2.5e+03]	glycosylation	HeLa_R1	N-glyco
Q9HDC9	APMAP	Adipocyte plasma membrane-associated protein	160	AGPNGTLFVADAYK	AGPN[glycan_1979]GTLFVADAYK	high mannose	HexNAc(2)Hex(9) % 1864.6342	1864.63	(1.5e+03,2e+03]	glycosylation	HeLa_R1	N-glyco
P48960	CD97	CD97 antigen	453	LSAVNSIFLSHNNTK	LSAVNSIFLSHN[glycan_2174]NTK	sialylated	HexNAc(4)Hex(5)Fuc(1)NeuAc(1) % 2059.7350	2059.74	(2e+03,2.5e+03]	glycosylation	HeLa_R1	N-glyco
Q9Y4L1	HYOU1	Hypoxia up-regulated protein 1	862	VINETWAWK	VIN[glycan_1817]ETWAWK	high mannose	HexNAc(2)Hex(8) % 1702.5814	1702.58	(1.5e+03,2e+03]	glycosylation	HeLa_R1	N-glyco
P16278	GLB1	Beta-galactosidase	464	NNVITLNITGK	NNVITLN[glycan_1655]ITGK	high mannose	HexNAc(2)Hex(7) % 1540.5285	1540.53	(1.5e+03,2e+03]	glycosylation	HeLa_R1	N-glyco
Q9HAT2	SIAE	Sialate O-acetylesterase	401	NLTFEGPLPEK	N[glycan_1493]LTFEGPLPEK	high mannose	HexNAc(2)Hex(6) % 1378.4757	1378.48	(1e+03,1.5e+03]	glycosylation	HeLa_R1	N-glyco
Q9UIQ6	LNPEP	Leucyl-cystinyl aminopeptidase	184	YELSLHPNLTSMTFR	YELSLHPN[glycan_1575]LTSMTFR	complex/hybrid	HexNAc(4)Hex(4) % 1460.5288	1460.53	(1e+03,1.5e+03]	glycosylation	HeLa_R1	N-glyco
Q6PKC3	TXNDC11	Thioredoxin domain-containing protein 11	326	HFNTSLVFPR	HFN[glycan_1655]TSLVFPR	high mannose	HexNAc(2)Hex(7) % 1540.5285	1540.53	(1.5e+03,2e+03]	glycosylation	HeLa_R1	N-glyco
Q99650	OSMR	Oncostatin-M-specific receptor subunit beta	176	NIQNNVSCYLEGK	NIQNN[glycan_2141]VSCYLEGK	high mannose	HexNAc(2)Hex(10) % 2026.6871	2026.69	(2e+03,2.5e+03]	glycosylation	HeLa_R1	N-glyco
P04004	VTN	Vitronectin	169	NGSLFAFR	N[glycan_1330]GSLFAFR	high mannose	HexNAc(2)Hex(5) % 1216.4229	1216.42	(1e+03,1.5e+03]	glycosylation	HeLa_R1	N-glyco
Q8IWF2	FOXRED2	FAD-dependent oxidoreductase domain-containing protein 2	502	NFSGPDKDVFFDDR	N[glycan_1979]FSGPDKDVFFDDR	high mannose	HexNAc(2)Hex(9) % 1864.6342	1864.63	(1.5e+03,2e+03]	glycosylation	HeLa_R1	N-glyco
Q99650	OSMR	Oncostatin-M-specific receptor subunit beta	176	NIQNNVSCYLEGK	NIQNN[glycan_1979]VSCYLEGK	high mannose	HexNAc(2)Hex(9) % 1864.6342	1864.63	(1.5e+03,2e+03]	glycosylation	HeLa_R1	N-glyco
P08195	SLC3A2	4F2 cell-surface antigen heavy chain	424	SLVTQYLNATGNR	SLVTQYLN[glycan_3708]ATGNR	fucosylated	HexNAc(9)Hex(10)Fuc(1) % 3594.3006	3594.3	(3.5e+03,4e+03]	glycosylation	HeLa_R1	N-glyco
O95084	PRSS23	Serine protease 23	93	QYLSYETLYANGSR	QYLSYETLYAN[glycan_1979]GSR	high mannose	HexNAc(2)Hex(9) % 1864.6342	1864.63	(1.5e+03,2e+03]	glycosylation	HeLa_R1	N-glyco
P25391	LAMA1	Laminin subunit alpha-1	1991	QTNESLLILR	QTN[glycan_1493]ESLLILR	high mannose	HexNAc(2)Hex(6) % 1378.4757	1378.48	(1e+03,1.5e+03]	glycosylation	HeLa_R1	N-glyco
P25391	LAMA1	Laminin subunit alpha-1	1717	DFTQLHQNATLELK	DFTQLHQN[glycan_1493]ATLELK	high mannose	HexNAc(2)Hex(6) % 1378.4757	1378.48	(1e+03,1.5e+03]	glycosylation	HeLa_R1	N-glyco
Q9H5K3	POMK	Protein O-mannose kinase	67	NCSPWLSCEELR	N[glycan_1493]CSPWLSCEELR	high mannose	HexNAc(2)Hex(6) % 1378.4757	1378.48	(1e+03,1.5e+03]	glycosylation	HeLa_R1	N-glyco
P48960	CD97	CD97 antigen	453	LSAVNSIFLSHNNTK	LSAVNSIFLSHN[glycan_2377]NTK	sialylated	HexNAc(5)Hex(5)Fuc(1)NeuAc(1) % 2262.8143	2262.81	(2e+03,2.5e+03]	glycosylation	HeLa_R1	N-glyco
P02786	TFRC	Transferrin receptor protein 1	727	QNNGAFNETLFR	QNNGAFN[glycan_1330]ETLFR	high mannose	HexNAc(2)Hex(5) % 1216.4229	1216.42	(1e+03,1.5e+03]	glycosylation	HeLa_R1	N-glyco
P01033	TIMP1	Metalloproteinase inhibitor 1	53	FVGTPEVNQTTLYQR	FVGTPEVN[glycan_1817]QTTLYQR	high mannose	HexNAc(2)Hex(8) % 1702.5814	1702.58	(1.5e+03,2e+03]	glycosylation	HeLa_R1	N-glyco
Q8IWF2	FOXRED2	FAD-dependent oxidoreductase domain-containing protein 2	502	NFSGPDKDVFFDDR	N[glycan_317]FSGPDKDVFFDDR	small	HexNAc(1) % 203.0794	203.079	(0,500]	glycosylation	HeLa_R1	N-glyco
Q03167	TGFBR3	Transforming growth factor beta receptor type 3	492	MNGTHFVLESPLNGCGTRPR	MN[glycan_1330]GTHFVLESPLNGCGTRPR	high mannose	HexNAc(2)Hex(5) % 1216.4229	1216.42	(1e+03,1.5e+03]	glycosylation	HeLa_R1	N-glyco
Q9HDC9	APMAP	Adipocyte plasma membrane-associated protein	160	AGPNGTLFVADAYK	AGPN[glycan_1817]GTLFVADAYK	high mannose	HexNAc(2)Hex(8) % 1702.5814	1702.58	(1.5e+03,2e+03]	glycosylation	HeLa_R1	N-glyco
Q8NBN3	TMEM87A	Transmembrane protein 87A	127	LFQNCSELFK	LFQN[glycan_2141]CSELFK	high mannose	HexNAc(2)Hex(10) % 2026.6871	2026.69	(2e+03,2.5e+03]	glycosylation	HeLa_R1	N-glyco
Q9Y4L1	HYOU1	Hypoxia up-regulated protein 1	862	VINETWAWK	VIN[glycan_1655]ETWAWK	high mannose	HexNAc(2)Hex(7) % 1540.5285	1540.53	(1.5e+03,2e+03]	glycosylation	HeLa_R1	N-glyco
P05026	ATP1B1	Sodium/potassium-transporting ATPase subunit beta-1	193	PKPPKNESLETYPVMK	PKPPKN[glycan_4541]ESLETYPVMK	fucosylated	HexNAc(8)Hex(8)Fuc(4)NeuGc(3) % 4426.5602	4426.56	(4e+03,4.5e+03]	glycosylation	HeLa_R1	N-glyco
Q8NBP7	PCSK9	Proprotein convertase subtilisin/kexin type 9	533	CCLLPQANCSVHTAPPAEASMGTR	CCLLPQAN[glycan_1493]CSVHTAPPAEASMGTR	high mannose	HexNAc(2)Hex(6) % 1378.4757	1378.48	(1e+03,1.5e+03]	glycosylation	HeLa_R1	N-glyco
Q99538	LGMN	Legumain	167	DLNETIHYMYK	DLN[glycan_2141]ETIHYMYK	high mannose	HexNAc(2)Hex(10) % 2026.6871	2026.69	(2e+03,2.5e+03]	glycosylation	HeLa_R1	N-glyco
P13639	EEF2	Elongation factor 2	580	ETVSEESNVLCLSK						unmodified	HeLa_R1	N-glyco
Q8NBN3	TMEM87A	Transmembrane protein 87A	127	LFQNCSELFK	LFQN[glycan_1979]CSELFK	high mannose	HexNAc(2)Hex(9) % 1864.6342	1864.63	(1.5e+03,2e+03]	glycosylation	HeLa_R1	N-glyco
Q687X5	STEAP4	Metalloreductase STEAP4	323	LGNLTVTQAILKK	LGN[glycan_1979]LTVTQAILKK	high mannose	HexNAc(2)Hex(9) % 1864.6342	1864.63	(1.5e+03,2e+03]	glycosylation	HeLa_R1	N-glyco
Q8IWF2	FOXRED2	FAD-dependent oxidoreductase domain-containing protein 2	502	NFSGPDKDVFFDDR	N[glycan_1817]FSGPDKDVFFDDR	high mannose	HexNAc(2)Hex(8) % 1702.5814	1702.58	(1.5e+03,2e+03]	glycosylation	HeLa_R1	N-glyco
Q9HDC9	APMAP	Adipocyte plasma membrane-associated protein	160	DDEPVCGRPLGIRAGPNGTLFVADAYK	DDEPVCGRPLGIRAGPN[glycan_3986]GTLFVADAYK	sialylated	HexNAc(6)Hex(7)NeuAc(1)NeuGc(4) % 3872.3028	3872.3	(3.5e+03,4e+03]	glycosylation	HeLa_R1	N-glyco
P07339	CTSD	Cathepsin D	263	GSLSYLNVTR	GSLSYLN[glycan_1572]VTR	phospho	HexNAc(2)Hex(6)Phospho(1) % 1458.4420	1458.44	(1e+03,1.5e+03]	glycosylation	HeLa_R1	N-glyco
P08195	SLC3A2	4F2 cell-surface antigen heavy chain	424	SLVTQYLNATGNR	SLVTQYLN[glycan_4073]ATGNR	fucosylated	HexNAc(10)Hex(11)Fuc(1) % 3959.4327	3959.43	(3.5e+03,4e+03]	glycosylation	HeLa_R1	N-glyco
P16278	GLB1	Beta-galactosidase	464	NNVITLNITGK	NNVITLN[glycan_1493]ITGK	high mannose	HexNAc(2)Hex(6) % 1378.4757	1378.48	(1e+03,1.5e+03]	glycosylation	HeLa_R1	N-glyco
O15031	PLXNB2	Plexin-B2	759	LHVTLYNCSFGR	LHVTLYN[glycan_1696]CSFGR	complex/hybrid	HexNAc(3)Hex(6) % 1581.5551	1581.56	(1.5e+03,2e+03]	glycosylation	HeLa_R1	N-glyco
P25391	LAMA1	Laminin subunit alpha-1	2408	KQGVLAVIDAYNTSNK	KQGVLAVIDAYN[glycan_1979]TSNK	high mannose	HexNAc(2)Hex(9) % 1864.6342	1864.63	(1.5e+03,2e+03]	glycosylation	HeLa_R1	N-glyco
Q687X5	STEAP4	Metalloreductase STEAP4	323	LGNLTVTQAILKK	LGN[glycan_1817]LTVTQAILKK	high mannose	HexNAc(2)Hex(8) % 1702.5814	1702.58	(1.5e+03,2e+03]	glycosylation	HeLa_R1	N-glyco
P42702	LIFR	Leukemia inhibitory factor receptor	680	KVPSNSTETVIESDEFRPGIR	KVPSN[glycan_2539]STETVIESDEFRPGIR	sialylated	HexNAc(5)Hex(6)Fuc(1)NeuAc(1) % 2424.8671	2424.87	(2e+03,2.5e+03]	glycosylation	HeLa_R1	N-glyco
O15342	ATP6V0E1	V-type proton ATPase subunit e 1	70	NETIWYLK	N[glycan_1493]ETIWYLK	high mannose	HexNAc(2)Hex(6) % 1378.4757	1378.48	(1e+03,1.5e+03]	glycosylation	HeLa_R1	N-glyco
P41221	WNT5A	Protein Wnt-5a	114	WNCSTVDNTSVFGR	WN[glycan_1655]CSTVDNTSVFGR	high mannose	HexNAc(2)Hex(7) % 1540.5285	1540.53	(1.5e+03,2e+03]	glycosylation	HeLa_R1	N-glyco
P48960	CD97	CD97 antigen	453	LSAVNSIFLSHNNTK	LSAVNSIFLSHN[glycan_2028]NTK	sialylated	HexNAc(4)Hex(5)NeuAc(1) % 1913.6771	1913.68	(1.5e+03,2e+03]	glycosylation	HeLa_R1	N-glyco
P48960	CD97	CD97 antigen	453	LSAVNSIFLSHNNTK	LSAVNSIFLSHN[glycan_1987]NTK	sialylated	HexNAc(3)Hex(6)NeuAc(1) % 1872.6505	1872.65	(1.5e+03,2e+03]	glycosylation	HeLa_R1	N-glyco
Q9HDC9	APMAP	Adipocyte plasma membrane-associated protein	160	AGPNGTLFVADAYK	AGPN[glycan_1655]GTLFVADAYK	high mannose	HexNAc(2)Hex(7) % 1540.5285	1540.53	(1.5e+03,2e+03]	glycosylation	HeLa_R1	N-glyco
Q8NBN3	TMEM87A	Transmembrane protein 87A	127	LFQNCSELFK	LFQN[glycan_1817]CSELFK	high mannose	HexNAc(2)Hex(8) % 1702.5814	1702.58	(1.5e+03,2e+03]	glycosylation	HeLa_R1	N-glyco
P48723	HSPA13	Heat shock 70 kDa protein 13	184	QRNSTIEAANLAGLK	QRN[glycan_1815]STIEAANLAGLK	phospho	HexNAc(2)Hex(7)Phospho(2) % 1700.4612	1700.46	(1.5e+03,2e+03]	glycosylation	HeLa_R1	N-glyco
P50897	PPT1	Palmitoyl-protein thioesterase 1	197	NHSIFLADINQER	N[glycan_1575]HSIFLADINQER	phospho	HexNAc(2)Hex(6)Phospho(1) % 1458.4420	1458.44	(1e+03,1.5e+03]	glycosylation	HeLa_R1	N-glyco
P68104	EEF1A1	Elongation factor 1-alpha 1		YYVTIIDAPGHR						unmodified	HeLa_R1	N-glyco
P30530	AXL	Tyrosine-protein kinase receptor UFO	345	NGSQAFVHWQEPR	N[glycan_3123]GSQAFVHWQEPR	sialylated	HexNAc(7)Hex(8)NeuAc(1) % 3009.0737	3009.07	(3e+03,3.5e+03]	glycosylation	HeLa_R1	N-glyco
P48960	CD97	CD97 antigen	453	LSAVNSIFLSHNNTK	LSAVNSIFLSHN[glycan_1971]NTK	sialylated	HexNAc(3)Hex(5)Fuc(1)NeuAc(1) % 1856.6557	1856.66	(1.5e+03,2e+03]	glycosylation	HeLa_R1	N-glyco
P42785	PRCP	Lysosomal Pro-X carboxypeptidase	47	NYSVLYFQQK	N[glycan_1152]YSVLYFQQK	fucosylated	HexNAc(2)Hex(3)Fuc(1) % 1038.3751	1038.38	(1e+03,1.5e+03]	glycosylation	HeLa_R1	N-glyco
Q9Y6M0	PRSS21	Testisin	273	PNRPGVYTNISHHFEWIQK	PNRPGVYTN[glycan_2141]ISHHFEWIQK	high mannose	HexNAc(2)Hex(10) % 2026.6871	2026.69	(2e+03,2.5e+03]	glycosylation	HeLa_R1	N-glyco
O15031	PLXNB2	Plexin-B2	759	LHVTLYNCSFGR	LHVTLYN[glycan_1493]CSFGR	high mannose	HexNAc(2)Hex(6) % 1378.4757	1378.48	(1e+03,1.5e+03]	glycosylation	HeLa_R1	N-glyco
P23921	RRM1	Ribonucleoside-diphosphate reductase large subunit		TRPAANPIQFTLNK						unmodified	HeLa_R1	N-glyco
Q9NXG6	P4HTM	Transmembrane prolyl 4-hydroxylase	348	LVANESVPFETSCR	LVAN[glycan_1776]ESVPFETSCR	phospho	HexNAc(3)Hex(6)Phospho(1) % 1661.5214	1661.52	(1.5e+03,2e+03]	glycosylation	HeLa_R1	N-glyco
P16278	GLB1	Beta-galactosidase	464	NNVITLNITGK	NNVITLN[glycan_1330]ITGK	high mannose	HexNAc(2)Hex(5) % 1216.4229	1216.42	(1e+03,1.5e+03]	glycosylation	HeLa_R1	N-glyco
Q99538	LGMN	Legumain	167	DLNETIHYMYK	DLN[glycan_1979]ETIHYMYK	high mannose	HexNAc(2)Hex(9) % 1864.6342	1864.63	(1.5e+03,2e+03]	glycosylation	HeLa_R1	N-glyco
P07339	CTSD	Cathepsin D	263	GSLSYLNVTR	GSLSYLN[glycan_2004]VTR	fucosylated	HexNAc(3)Hex(7)Fuc(1) % 1889.6658	1889.67	(1.5e+03,2e+03]	glycosylation	HeLa_R1	N-glyco
Q99650	OSMR	Oncostatin-M-specific receptor subunit beta	176	NIQNNVSCYLEGK	NIQNN[glycan_1817]VSCYLEGK	high mannose	HexNAc(2)Hex(8) % 1702.5814	1702.58	(1.5e+03,2e+03]	glycosylation	HeLa_R1	N-glyco
Q9P2K2	TXNDC16	Thioredoxin domain-containing protein 16	460	QNVTEFPIIK	QN[glycan_1979]VTEFPIIK	high mannose	HexNAc(2)Hex(9) % 1864.6342	1864.63	(1.5e+03,2e+03]	glycosylation	HeLa_R1	N-glyco
P16278	GLB1	Beta-galactosidase	464	NNVITLNITGK	NNVITLN[glycan_2508]ITGK	complex/hybrid	HexNAc(7)Hex(6) % 2393.8726	2393.87	(2e+03,2.5e+03]	glycosylation	HeLa_R1	N-glyco
Q96D15	RCN3	Reticulocalbin-3	140	NATYGHYAPGEEFHDVEDAETYK	N[glycan_1493]ATYGHYAPGEEFHDVEDAETYK	high mannose	HexNAc(2)Hex(6) % 1378.4757	1378.48	(1e+03,1.5e+03]	glycosylation	HeLa_R1	N-glyco
Q4KMQ2	ANO6	Anoctamin-6	777	LVYYWSFSVPPYGDHTSYTMEGYINNTLSIFK	LVYYWSFSVPPYGDHTSYTM[ox]EGYIN[glycan_2371]NTLSIFK	sialylated	HexNAc(5)Hex(5)Fuc(1)NeuAc(1) % 2262.8143	2262.81	(2e+03,2.5e+03]	glycosylation	HeLa_R1	N-glyco
Q9Y4L1	HYOU1	Hypoxia up-regulated protein 1	862	VINETWAWK	VIN[glycan_1493]ETWAWK	high mannose	HexNAc(2)Hex(6) % 1378.4757	1378.48	(1e+03,1.5e+03]	glycosylation	HeLa_R1	N-glyco
P11047	LAMC1	Laminin subunit gamma-1	1241	YEQAKNISQDLEKQAAR	YEQAKN[glycan_3197]ISQDLEKQAAR	complex/hybrid	HexNAc(8)Hex(9) % 3083.1105	3083.11	(3e+03,3.5e+03]	glycosylation	HeLa_R1	N-glyco
Q08722	CD47	Leukocyte surface antigen CD47	111	MDKSDAVSHTGNYTCEVTELTR	MDKSDAVSHTGN[glycan_2174]YTCEVTELTR	sialylated	HexNAc(4)Hex(5)Fuc(1)NeuAc(1) % 2059.7350	2059.74	(2e+03,2.5e+03]	glycosylation	HeLa_R1	N-glyco
P23142	FBLN1	Fibulin-1	98	CATPHGDNASLEATFVK	CATPHGDN[glycan_1801]ASLEATFVK	fucosylated	HexNAc(2)Hex(7)Fuc(1) % 1686.5864	1686.59	(1.5e+03,2e+03]	glycosylation	HeLa_R1	N-glyco
Q99941	ATF6B	Cyclic AMP-dependent transcription factor ATF-6 beta	676	KQPSPTPGNATGGPLPVSAASQAHQASHQPLYLNHP	KQPSPTPGN[glycan_1979]ATGGPLPVSAASQAHQASHQPLYLNHP	high mannose	HexNAc(2)Hex(9) % 1864.6342	1864.63	(1.5e+03,2e+03]	glycosylation	HeLa_R1	N-glyco
P48723	HSPA13	Heat shock 70 kDa protein 13	184	NSTIEAANLAGLK	N[glycan_1899]STIEAANLAGLK	complex/hybrid	HexNAc(4)Hex(6) % 1784.6345	1784.63	(1.5e+03,2e+03]	glycosylation	HeLa_R1	N-glyco
P16278	GLB1	Beta-galactosidase	464	NNVITLNITGK	NNVITLN[glycan_2433]ITGK	complex/hybrid	HexNAc(6)Hex(3)NeuGc(2) % 2318.8155	2318.82	(2e+03,2.5e+03]	glycosylation	HeLa_R1	N-glyco
P50897	PPT1	Palmitoyl-protein thioesterase 1	197	NHSIFLADINQER	N[glycan_2578]HSIFLADINQER	sialylated	HexNAc(2)Hex(10)Fuc(1)NeuAc(1) % 2463.8404	2463.84	(2e+03,2.5e+03]	glycosylation	HeLa_R1	N-glyco
Q99519	NEU1	Sialidase-1	352	WSFSNGTSWR	WSFSN[glycan_1817]GTSWR	high mannose	HexNAc(2)Hex(8) % 1702.5814	1702.58	(1.5e+03,2e+03]	glycosylation	HeLa_R1	N-glyco
Q14108	SCARB2	Lysosome membrane protein 2	105	ANIQFGDNGTTISAVSNK	ANIQFGDN[glycan_3927]GTTISAVSNK	complex/hybrid	HexNAc(10)Hex(11) % 3813.3748	3813.37	(3.5e+03,4e+03]	glycosylation	HeLa_R1	N-glyco
Q08722	CD47	Leukocyte surface antigen CD47	111	SDAVSHTGNYTCEVTELTR	SDAVSHTGN[glycan_2539]YTCEVTELTR	sialylated	HexNAc(5)Hex(6)Fuc(1)NeuAc(1) % 2424.8671	2424.87	(2e+03,2.5e+03]	glycosylation	HeLa_R1	N-glyco
P04003	C4BPA	C4b-binding protein alpha chain	221	FSLLGHASISCTVENETIGVWRPSPPTCEK	FSLLGHASISCTVEN[glycan_2434]ETIGVWRPSPPTCEK	sialylated	HexNAc(6)Hex(5)NeuAc(1) % 2319.8359	2319.84	(2e+03,2.5e+03]	glycosylation	HeLa_R1	N-glyco
Q9BR76	CORO1B	Coronin-1B		RNVLSDSRPAMAPGSSHLGAPASTTTAADATPSGSLAR						unmodified	HeLa_R1	N-glyco
Q9BR76	CORO1B	Coronin-1B		RNVLSDSRPAMAPGSSHLGAPASTTTAADATPSGSLAR			Mod1: First isotopic peak (PeakApex: 1.0032, Theoretical: 1.0024)			unmodified	HeLa_R1	N-glyco
Q92626	PXDN	Peroxidasin homolog	1178	VYCNLSAAHTFEDLK	VYCN[glycan_1979]LSAAHTFEDLK	high mannose	HexNAc(2)Hex(9) % 1864.6342	1864.63	(1.5e+03,2e+03]	glycosylation	HeLa_R1	N-glyco
P07339	CTSD	Cathepsin D	263	GSLSYLNVTR	GSLSYLN[glycan_1776]VTR	phospho	HexNAc(3)Hex(6)Phospho(1) % 1661.5214	1661.52	(1.5e+03,2e+03]	glycosylation	HeLa_R1	N-glyco
P02790	HPX	Hemopexin	187	SWPAVGNCSSALR	SWPAVGN[glycan_2319]CSSALR	sialylated	HexNAc(4)Hex(5)NeuAc(2) % 2204.7725	2204.77	(2e+03,2.5e+03]	glycosylation	HeLa_R1	N-glyco
Q92626	PXDN	Peroxidasin homolog	1178	VYCNLSAAHTFEDLK	VYCN[glycan_1817]LSAAHTFEDLK	high mannose	HexNAc(2)Hex(8) % 1702.5814	1702.58	(1.5e+03,2e+03]	glycosylation	HeLa_R1	N-glyco
Q9P2K2	TXNDC16	Thioredoxin domain-containing protein 16	460	QNVTEFPIIK	QN[glycan_1817]VTEFPIIK	high mannose	HexNAc(2)Hex(8) % 1702.5814	1702.58	(1.5e+03,2e+03]	glycosylation	HeLa_R1	N-glyco
Q8IWF2	FOXRED2	FAD-dependent oxidoreductase domain-containing protein 2	502	NFSGPDKDVFFDDR	N[glycan_1655]FSGPDKDVFFDDR	high mannose	HexNAc(2)Hex(7) % 1540.5285	1540.53	(1.5e+03,2e+03]	glycosylation	HeLa_R1	N-glyco
Q99538	LGMN	Legumain	167	DLNETIHYMYK	DLN[glycan_1817]ETIHYMYK	high mannose	HexNAc(2)Hex(8) % 1702.5814	1702.58	(1.5e+03,2e+03]	glycosylation	HeLa_R1	N-glyco
Q15904	ATP6AP1	V-type proton ATPase subunit S1	261	QPVSPVIHPPVSYNDTAPR	QPVSPVIHPPVSYN[glycan_2054]DTAPR	fucosylated	HexNAc(5)Hex(3)Fuc(3) % 1939.7290	1939.73	(1.5e+03,2e+03]	glycosylation	HeLa_R1	N-glyco
Q08722	CD47	Leukocyte surface antigen CD47	111	SDAVSHTGNYTCEVTELTR	SDAVSHTGN[glycan_2174]YTCEVTELTR	sialylated	HexNAc(4)Hex(5)Fuc(1)NeuAc(1) % 2059.7350	2059.74	(2e+03,2.5e+03]	glycosylation	HeLa_R1	N-glyco
Q99650	OSMR	Oncostatin-M-specific receptor subunit beta	176	NIQNNVSCYLEGK	NIQNN[glycan_1655]VSCYLEGK	high mannose	HexNAc(2)Hex(7) % 1540.5285	1540.53	(1.5e+03,2e+03]	glycosylation	HeLa_R1	N-glyco
P13987	CD59	CD59 glycoprotein	43	TAVNCSSDFDACLITK	TAVN[glycan_1817]CSSDFDACLITK	high mannose	HexNAc(2)Hex(8) % 1702.5814	1702.58	(1.5e+03,2e+03]	glycosylation	HeLa_R1	N-glyco
Q8NBP7	PCSK9	Proprotein convertase subtilisin/kexin type 9	533	CCLLPQANCSVHTAPPAEASMGTR	CCLLPQAN[glycan_1330]CSVHTAPPAEASMGTR	high mannose	HexNAc(2)Hex(5) % 1216.4229	1216.42	(1e+03,1.5e+03]	glycosylation	HeLa_R1	N-glyco
P11279	LAMP1	Lysosome-associated membrane glycoprotein 1	293	LLNINPNKTSASGSCGAHLVTLELHSEGTTVLLFQFGMNASSSR	LLNINPNKTSASGSCGAHLVTLELHSEGTTVLLFQFGM[ox]N[glycan_2287]ASSSR	fucosylated	HexNAc(2)Hex(10)Fuc(1) % 2172.7450	2172.74	(2e+03,2.5e+03]	glycosylation	HeLa_R1	N-glyco
Q9GZU1	MCOLN1	Mucolipin-1	159	GGGDPWTNGSGLALCQR	GGGDPWTN[glycan_1817]GSGLALCQR	high mannose	HexNAc(2)Hex(8) % 1702.5814	1702.58	(1.5e+03,2e+03]	glycosylation	HeLa_R1	N-glyco
Q16787	LAMA3	Laminin subunit alpha-3	2265	EVIDTNLTTLR	EVIDTN[glycan_1817]LTTLR	high mannose	HexNAc(2)Hex(8) % 1702.5814	1702.58	(1.5e+03,2e+03]	glycosylation	HeLa_R1	N-glyco
Q9UHG3	PCYOX1	Prenylcysteine oxidase 1	353	GELNTSIFSSRPIDK	GELN[glycan_2141]TSIFSSRPIDK	high mannose	HexNAc(2)Hex(10) % 2026.6871	2026.69	(2e+03,2.5e+03]	glycosylation	HeLa_R1	N-glyco
Q99519	NEU1	Sialidase-1	352	WSFSNGTSWR	WSFSN[glycan_1655]GTSWR	high mannose	HexNAc(2)Hex(7) % 1540.5285	1540.53	(1.5e+03,2e+03]	glycosylation	HeLa_R1	N-glyco
P07711	CTSL	Cathepsin L1	221	YSVANDTGFVDIPKQEK	YSVAN[glycan_844]DTGFVDIPKQEK	paucimannose	HexNAc(2)Hex(2) % 730.2644	730.264	(500,1e+03]	glycosylation	HeLa_R1	N-glyco
Q8NBN3	TMEM87A	Transmembrane protein 87A	127	LFQNCSELFK	LFQN[glycan_1655]CSELFK	high mannose	HexNAc(2)Hex(7) % 1540.5285	1540.53	(1.5e+03,2e+03]	glycosylation	HeLa_R1	N-glyco
P07602	PSAP	Prosaposin	101	TCDWLPKPNMSASCK	TCDWLPKPN[glycan_1825]MSASCK	fucosylated	HexNAc(3)Hex(4)Fuc(1)NeuGc(1) % 1710.5977	1710.6	(1.5e+03,2e+03]	glycosylation	HeLa_R1	N-glyco
P07602	PSAP	Prosaposin	101	TCDWLPKPNMSASCK	TCDWLPKPN[glycan_1809]MSASCK	sialylated	HexNAc(3)Hex(4)Fuc(1)NeuAc(1) % 1694.6028	1694.6	(1.5e+03,2e+03]	glycosylation	HeLa_R1	N-glyco
P07339	CTSD	Cathepsin D	263	DPDAQPGGELMLGGTDSKYYKGSLSYLNVTR	DPDAQPGGELM[ox]LGGTDSKYYKGSLSYLN[glycan_2873]VTR	complex/hybrid	HexNAc(8)Hex(7) % 2759.0048	2759	(2.5e+03,3e+03]	glycosylation	HeLa_R1	N-glyco
P16278	GLB1	Beta-galactosidase	498	GLVSNLTLSSNILTDWTIFPLDTEDAVR	GLVSN[glycan_3528]LTLSSNILTDWTIFPLDTEDAVR	complex/hybrid	HexNAc(9)Hex(6)NeuGc(2) % 3414.2120	3414.21	(3e+03,3.5e+03]	glycosylation	HeLa_R1	N-glyco
P08195	SLC3A2	4F2 cell-surface antigen heavy chain	424	SLVTQYLNATGNR	SLVTQYLN[glycan_3852]ATGNR	sialylated	HexNAc(7)Hex(8)Fuc(3)NeuAc(2) % 3738.3428	3738.34	(3.5e+03,4e+03]	glycosylation	HeLa_R1	N-glyco
O15031	PLXNB2	Plexin-B2	759	LHVTLYNCSFGR	LHVTLYN[glycan_1330]CSFGR	high mannose	HexNAc(2)Hex(5) % 1216.4229	1216.42	(1e+03,1.5e+03]	glycosylation	HeLa_R1	N-glyco
P35052	GPC1	Glypican-1	116	SFDDHFQHLLNDSER	SFDDHFQHLLN[glycan_1979]DSER	high mannose	HexNAc(2)Hex(9) % 1864.6342	1864.63	(1.5e+03,2e+03]	glycosylation	HeLa_R1	N-glyco
P01033	TIMP1	Metalloproteinase inhibitor 1	53	FVGTPEVNQTTLYQR	FVGTPEVN[glycan_1655]QTTLYQR	high mannose	HexNAc(2)Hex(7) % 1540.5285	1540.53	(1.5e+03,2e+03]	glycosylation	HeLa_R1	N-glyco
P13674	P4HA1	Prolyl 4-hydroxylase subunit alpha-1	113	DMSDGFISNLTIQR	DM[ox]SDGFISN[glycan_2020]LTIQR	complex/hybrid	HexNAc(3)Hex(8) % 1905.6608	1905.66	(1.5e+03,2e+03]	glycosylation	HeLa_R1	N-glyco
P07339	CTSD	Cathepsin D	263	GSLSYLNVTR	GSLSYLN[glycan_1410]VTR	phospho	HexNAc(2)Hex(5)Phospho(1) % 1296.3892	1296.39	(1e+03,1.5e+03]	glycosylation	HeLa_R1	N-glyco
Q12913	PTPRJ	Receptor-type tyrosine-protein phosphatase eta	937	ACVAGFTNITFHPQNK	ACVAGFTN[glycan_1979]ITFHPQNK	high mannose	HexNAc(2)Hex(9) % 1864.6342	1864.63	(1.5e+03,2e+03]	glycosylation	HeLa_R1	N-glyco
Q9HDC9	APMAP	Adipocyte plasma membrane-associated protein	160	AGPNGTLFVADAYK	AGPN[glycan_1493]GTLFVADAYK	high mannose	HexNAc(2)Hex(6) % 1378.4757	1378.48	(1e+03,1.5e+03]	glycosylation	HeLa_R1	N-glyco
Q12906	ILF3	Interleukin enhancer-binding factor 3		VLQDMGLPTGAEGR						unmodified	HeLa_R1	N-glyco
Q9Y6M0	PRSS21	Testisin	273	PNRPGVYTNISHHFEWIQK	PNRPGVYTN[glycan_1817]ISHHFEWIQK	high mannose	HexNAc(2)Hex(8) % 1702.5814	1702.58	(1.5e+03,2e+03]	glycosylation	HeLa_R1	N-glyco
P54802	NAGLU	Alpha-N-acetylglucosaminidase	532	RPSLQMNTSIWYNR	RPSLQMNTSIWYN[glycan_2191]R	fucosylated	HexNAc(4)Hex(6)Fuc(2) % 2076.7503	2076.75	(2e+03,2.5e+03]	glycosylation	HeLa_R1	N-glyco
Q14108	SCARB2	Lysosome membrane protein 2	105	ANIQFGDNGTTISAVSNK	ANIQFGDN[glycan_4070]GTTISAVSNK	sialylated	HexNAc(8)Hex(9)NeuAc(3) % 3956.3967	3956.4	(3.5e+03,4e+03]	glycosylation	HeLa_R1	N-glyco
P35052	GPC1	Glypican-1	116	SFDDHFQHLLNDSER	SFDDHFQHLLN[glycan_1883]DSER	fucosylated	HexNAc(4)Hex(5)Fuc(1) % 1768.6396	1768.64	(1.5e+03,2e+03]	glycosylation	HeLa_R1	N-glyco
Q15904	ATP6AP1	V-type proton ATPase subunit S1	261	QPVSPVIHPPVSYNDTAPR	QPVSPVIHPPVSYN[glycan_3269]DTAPR	sialylated	HexNAc(7)Hex(8)Fuc(1)NeuAc(1) % 3155.1316	3155.13	(3e+03,3.5e+03]	glycosylation	HeLa_R1	N-glyco
Q99538	LGMN	Legumain	167	DLNETIHYMYK	DLN[glycan_1655]ETIHYMYK	high mannose	HexNAc(2)Hex(7) % 1540.5285	1540.53	(1.5e+03,2e+03]	glycosylation	HeLa_R1	N-glyco
Q969V3	NCLN	Nicalin		TATANGFQMVTSGVQSK						unmodified	HeLa_R1	N-glyco
P01033	TIMP1	Metalloproteinase inhibitor 1	53	FVGTPEVNQTTLYQR	FVGTPEVN[glycan_1493]QTTLYQR	high mannose	HexNAc(2)Hex(6) % 1378.4757	1378.48	(1e+03,1.5e+03]	glycosylation	HeLa_R1	N-glyco
P08195	SLC3A2	4F2 cell-surface antigen heavy chain	424	SLVTQYLNATGNR	SLVTQYLN[glycan_3705]ATGNR	sialylated	HexNAc(7)Hex(8)NeuAc(3) % 3591.2645	3591.26	(3.5e+03,4e+03]	glycosylation	HeLa_R1	N-glyco
O00398	P2RY10	Putative P2Y purinoceptor 10	75	NKAIIFMINLSVADLAHVLSLPLR	NKAIIFM[ox]IN[glycan_3373]LSVADLAHVLSLPLR	sialylated	HexNAc(6)Hex(9)NeuAc(2) % 3259.1426	3259.14	(3e+03,3.5e+03]	glycosylation	HeLa_R1	N-glyco
P08648	ITGA5	Integrin alpha-5	773	NLNNSQSDVVSFR	NLN[glycan_3779]NSQSDVVSFR	sialylated	HexNAc(8)Hex(9)NeuAc(2) % 3665.3013	3665.3	(3.5e+03,4e+03]	glycosylation	HeLa_R1	N-glyco
Q14108	SCARB2	Lysosome membrane protein 2	105	ANIQFGDNGTTISAVSNK	ANIQFGDN[glycan_3922]GTTISAVSNK	sialylated	HexNAc(6)Hex(7)NeuAc(5) % 3808.3232	3808.32	(3.5e+03,4e+03]	glycosylation	HeLa_R1	N-glyco
P08195	SLC3A2	4F2 cell-surface antigen heavy chain	424	SLVTQYLNATGNR	SLVTQYLN[glycan_3488]ATGNR	sialylated	HexNAc(8)Hex(9)NeuAc(1) % 3374.2059	3374.21	(3e+03,3.5e+03]	glycosylation	HeLa_R1	N-glyco
O00115	DNASE2	Deoxyribonuclease-2-alpha	212	GHHVSQEPWNSSITLTSQAGAVFQSFAKFSK	GHHVSQEPWN[glycan_2660]SSITLTSQAGAVFQSFAKFSK	sialylated	HexNAc(4)Hex(8)Fuc(1)NeuAc(1) % 2545.8934	2545.89	(2.5e+03,3e+03]	glycosylation	HeLa_R1	N-glyco
Q96GX1	TCTN2	Tectonic-2	455	MNNVTTLHLWQSAGR	MNN[glycan_2141]VTTLHLWQSAGR	high mannose	HexNAc(2)Hex(10) % 2026.6871	2026.69	(2e+03,2.5e+03]	glycosylation	HeLa_R1	N-glyco
Q9NV96	TMEM30A	Cell cycle control protein 50A	294	SDLHPTLPAGRYSLNVTYNYPVHYFDGR	SDLHPTLPAGRYSLN[glycan_3148]VTYNYPVHYFDGR	sialylated	HexNAc(8)Hex(6)Fuc(1)NeuAc(1) % 3034.1053	3034.11	(3e+03,3.5e+03]	glycosylation	HeLa_R1	N-glyco
P16278	GLB1	Beta-galactosidase	464	NNVITLNITGK	NNVITLN[glycan_1152]ITGK	fucosylated	HexNAc(2)Hex(3)Fuc(1) % 1038.3751	1038.38	(1e+03,1.5e+03]	glycosylation	HeLa_R1	N-glyco
P02786	TFRC	Transferrin receptor protein 1	727	QNNGAFNETLFR	QNNGAFN[glycan_1981]ETLFR	complex/hybrid	HexNAc(6)Hex(4) % 1866.6876	1866.69	(1.5e+03,2e+03]	glycosylation	HeLa_R1	N-glyco
Q12913	PTPRJ	Receptor-type tyrosine-protein phosphatase eta	937	ACVAGFTNITFHPQNK	ACVAGFTN[glycan_1817]ITFHPQNK	high mannose	HexNAc(2)Hex(8) % 1702.5814	1702.58	(1.5e+03,2e+03]	glycosylation	HeLa_R1	N-glyco
Q8NHP8	PLBD2	Putative phospholipase B-like 2	465	RNQSLVQDMDSMVR	RN[glycan_1817]QSLVQDMDSMVR	high mannose	HexNAc(2)Hex(8) % 1702.5814	1702.58	(1.5e+03,2e+03]	glycosylation	HeLa_R1	N-glyco
O00398	P2RY10	Putative P2Y purinoceptor 10	75	AIIFMINLSVADLAHVLSLPLR	AIIFM[ox]IN[glycan_2670]LSVADLAHVLSLPLR	complex/hybrid	HexNAc(7)Hex(7) % 2555.9254	2555.93	(2.5e+03,3e+03]	glycosylation	HeLa_R1	N-glyco
Q8IWF2	FOXRED2	FAD-dependent oxidoreductase domain-containing protein 2	502	NFSGPDKDVFFDDR	N[glycan_1493]FSGPDKDVFFDDR	high mannose	HexNAc(2)Hex(6) % 1378.4757	1378.48	(1e+03,1.5e+03]	glycosylation	HeLa_R1	N-glyco
Q14108	SCARB2	Lysosome membrane protein 2	105	ANIQFGDNGTTISAVSNK	ANIQFGDN[glycan_3927]GTTISAVSNK	sialylated	HexNAc(8)Hex(9)Fuc(1)NeuAc(2) % 3811.3592	3811.36	(3.5e+03,4e+03]	glycosylation	HeLa_R1	N-glyco
Q9Y4L1	HYOU1	Hypoxia up-regulated protein 1	862	VINETWAWK	VIN[glycan_2758]ETWAWK	sialylated	HexNAc(6)Hex(7)NeuAc(1) % 2643.9415	2643.94	(2.5e+03,3e+03]	glycosylation	HeLa_R1	N-glyco
Q99650	OSMR	Oncostatin-M-specific receptor subunit beta	176	NIQNNVSCYLEGK	NIQNN[glycan_1493]VSCYLEGK	high mannose	HexNAc(2)Hex(6) % 1378.4757	1378.48	(1e+03,1.5e+03]	glycosylation	HeLa_R1	N-glyco
Q9HDC9	APMAP	Adipocyte plasma membrane-associated protein	160	AGPNGTLFVADAYK	AGPN[glycan_1534]GTLFVADAYK	complex/hybrid	HexNAc(3)Hex(5) % 1419.5023	1419.5	(1e+03,1.5e+03]	glycosylation	HeLa_R1	N-glyco
Q5ZPR3	CD276	CD276 antigen	215	VVLGANGTYSCLVR	VVLGAN[glycan_1979]GTYSCLVR	high mannose	HexNAc(2)Hex(9) % 1864.6342	1864.63	(1.5e+03,2e+03]	glycosylation	HeLa_R1	N-glyco
Q9UHG3	PCYOX1	Prenylcysteine oxidase 1	353	GELNTSIFSSRPIDK	GELN[glycan_1248]TSIFSSRPIDK	phospho	HexNAc(2)Hex(4)Phospho(1) % 1134.3364	1134.34	(1e+03,1.5e+03]	glycosylation	HeLa_R1	N-glyco
P08648	ITGA5	Integrin alpha-5	773	NLNNSQSDVVSFR	NLN[glycan_3777]NSQSDVVSFR	sialylated	HexNAc(6)Hex(7)Fuc(1)NeuAc(4) % 3663.2857	3663.29	(3.5e+03,4e+03]	glycosylation	HeLa_R1	N-glyco
P11279	LAMP1	Lysosome-associated membrane glycoprotein 1	103	GHTLTLNFTR	GHTLTLN[glycan_2684]FTR	sialylated	HexNAc(5)Hex(6)NeuAc(2) % 2569.9047	2569.9	(2.5e+03,3e+03]	glycosylation	HeLa_R1	N-glyco
Q8NBP7	PCSK9	Proprotein convertase subtilisin/kexin type 9	533	AHNAFGGEGVYAIARCCLLPQANCSVHTAPPAEASMGTR	AHNAFGGEGVYAIARCCLLPQAN[glycan_2498]CSVHTAPPAEASMGTR	sialylated	HexNAc(4)Hex(7)Fuc(1)NeuAc(1) % 2383.8406	2383.84	(2e+03,2.5e+03]	glycosylation	HeLa_R1	N-glyco
P48723	HSPA13	Heat shock 70 kDa protein 13	137	NGMVEFSVTSNETITVSPEYVGSR	NGM[ox]VEFSVTSN[glycan_2572]ETITVSPEYVGSR	fucosylated	HexNAc(5)Hex(8)Fuc(1) % 2457.8774	2457.88	(2e+03,2.5e+03]	glycosylation	HeLa_R1	N-glyco
Q9Y4L1	HYOU1	Hypoxia up-regulated protein 1	862	VINETWAWK	VIN[glycan_1330]ETWAWK	high mannose	HexNAc(2)Hex(5) % 1216.4229	1216.42	(1e+03,1.5e+03]	glycosylation	HeLa_R1	N-glyco
P10321	HLA-C	HLA class I histocompatibility antigen, Cw-7 alpha chain		SWTAADTAAQITQR						unmodified	HeLa_R1	N-glyco
Q9HDC9	APMAP	Adipocyte plasma membrane-associated protein	160	AGPNGTLFVADAYK	AGPN[glycan_4185]GTLFVADAYK	sialylated	HexNAc(8)Hex(6)Fuc(4)NeuAc(2)NeuGc(1) % 4070.4648	4070.46	(4e+03,4.5e+03]	glycosylation	HeLa_R1	N-glyco
Q8WTV0	SCARB1	Scavenger receptor class B member 1	102	SNITFNNNDTVSFLEYR	SN[glycan_3834]ITFNNNDTVSFLEYR	sialylated	HexNAc(7)Hex(7)NeuAc(4) % 3720.3071	3720.31	(3.5e+03,4e+03]	glycosylation	HeLa_R1	N-glyco
Q96GX1	TCTN2	Tectonic-2	455	MNNVTTLHLWQSAGR	MNN[glycan_1979]VTTLHLWQSAGR	high mannose	HexNAc(2)Hex(9) % 1864.6342	1864.63	(1.5e+03,2e+03]	glycosylation	HeLa_R1	N-glyco
Q16787	LAMA3	Laminin subunit alpha-3	2265	EVIDTNLTTLR	EVIDTN[glycan_1655]LTTLR	high mannose	HexNAc(2)Hex(7) % 1540.5285	1540.53	(1.5e+03,2e+03]	glycosylation	HeLa_R1	N-glyco
P05023	ATP1A1	Sodium/potassium-transporting ATPase subunit alpha-1		SPDFTNENPLETR						unmodified	HeLa_R1	N-glyco
Q9UHG3	PCYOX1	Prenylcysteine oxidase 1	353	GELNTSIFSSRPIDK	GELN[glycan_1655]TSIFSSRPIDK	high mannose	HexNAc(2)Hex(7) % 1540.5285	1540.53	(1.5e+03,2e+03]	glycosylation	HeLa_R1	N-glyco
O43739	CYTH3	Cytohesin-3	112	GEGLNKTVIGDYLGER	GEGLN[glycan_1979]KTVIGDYLGER	high mannose	HexNAc(2)Hex(9) % 1864.6342	1864.63	(1.5e+03,2e+03]	glycosylation	HeLa_R1	N-glyco
P13674	P4HA1	Prolyl 4-hydroxylase subunit alpha-1	113	DMSDGFISNLTIQR	DM[ox]SDGFISN[glycan_1858]LTIQR	complex/hybrid	HexNAc(3)Hex(7) % 1743.6079	1743.61	(1.5e+03,2e+03]	glycosylation	HeLa_R1	N-glyco
Q8IWF2	FOXRED2	FAD-dependent oxidoreductase domain-containing protein 2	502	HGLFVINMEYGRNFSGPDKDVFFDDR	HGLFVINM[ox]EYGRN[glycan_3090]FSGPDKDVFFDDR	sialylated	HexNAc(7)Hex(6)NeuAc(2) % 2976.0635	2976.06	(2.5e+03,3e+03]	glycosylation	HeLa_R1	N-glyco
Q3T906	GNPTAB	N-acetylglucosamine-1-phosphotransferase subunits alpha/beta	179	NPSTNVSVVVFDSTK	NPSTN[glycan_1979]VSVVVFDSTK	high mannose	HexNAc(2)Hex(9) % 1864.6342	1864.63	(1.5e+03,2e+03]	glycosylation	HeLa_R1	N-glyco
P17301	ITGA2	Integrin alpha-2	1057	TASCSNVTCWLK	TASCSN[glycan_2174]VTCWLK	sialylated	HexNAc(4)Hex(5)Fuc(1)NeuAc(1) % 2059.7350	2059.74	(2e+03,2.5e+03]	glycosylation	HeLa_R1	N-glyco
P35052	GPC1	Glypican-1	116	SFDDHFQHLLNDSER	SFDDHFQHLLN[glycan_1817]DSER	high mannose	HexNAc(2)Hex(8) % 1702.5814	1702.58	(1.5e+03,2e+03]	glycosylation	HeLa_R1	N-glyco
Q99519	NEU1	Sialidase-1	352	WSFSNGTSWR	WSFSN[glycan_1493]GTSWR	high mannose	HexNAc(2)Hex(6) % 1378.4757	1378.48	(1e+03,1.5e+03]	glycosylation	HeLa_R1	N-glyco
Q14108	SCARB2	Lysosome membrane protein 2	105	ANIQFGDNGTTISAVSNK	ANIQFGDN[glycan_3562]GTTISAVSNK	complex/hybrid	HexNAc(9)Hex(10) % 3448.2427	3448.24	(3e+03,3.5e+03]	glycosylation	HeLa_R1	N-glyco
P35354	PTGS2	Prostaglandin G/H synthase 2	580	TVTINASSSR	TVTIN[glycan_1655]ASSSR	high mannose	HexNAc(2)Hex(7) % 1540.5285	1540.53	(1.5e+03,2e+03]	glycosylation	HeLa_R1	N-glyco
Q07954	LRP1	Prolow-density lipoprotein receptor-related protein 1	1616	FLLYARQMEIRGVDLDAPYYNYIISFTVPDIDNVTVLDYDAR	FLLYARQM[ox]EIRGVDLDAPYYNYIISFTVPDIDN[glycan_2168]VTVLDYDAR	fucosylated	HexNAc(7)Hex(3)Fuc(1) % 2053.7720	2053.77	(2e+03,2.5e+03]	glycosylation	HeLa_R1	N-glyco
P34059	GALNS	N-acetylgalactosamine-6-sulfatase	423	QGIDFCPGQNVSGVTTHNLEDHTK	QGIDFCPGQN[glycan_1979]VSGVTTHNLEDHTK	high mannose	HexNAc(2)Hex(9) % 1864.6342	1864.63	(1.5e+03,2e+03]	glycosylation	HeLa_R1	N-glyco
P34059	GALNS	N-acetylgalactosamine-6-sulfatase	423	QGIDFCPGQNVSGVTTHNLEDHTK	QGIDFCPGQN[glycan_1168]VSGVTTHNLEDHTK	high mannose	HexNAc(2)Hex(4) % 1054.3701	1054.37	(1e+03,1.5e+03]	glycosylation	HeLa_R1	N-glyco
P08195	SLC3A2	4F2 cell-surface antigen heavy chain	424	SLVTQYLNATGNR	SLVTQYLN[glycan_3634]ATGNR	sialylated	HexNAc(8)Hex(9)Fuc(1)NeuAc(1) % 3520.2638	3520.26	(3.5e+03,4e+03]	glycosylation	HeLa_R1	N-glyco
Q8NHP8	PLBD2	Putative phospholipase B-like 2	465	RNQSLVQDMDSMVR	RN[glycan_1655]QSLVQDMDSMVR	high mannose	HexNAc(2)Hex(7) % 1540.5285	1540.53	(1.5e+03,2e+03]	glycosylation	HeLa_R1	N-glyco
P35052	GPC1	Glypican-1	116	VLQAMLATQLRSFDDHFQHLLNDSER	VLQAMLATQLRSFDDHFQHLLN[glycan_1559]DSER	fucosylated	HexNAc(4)Hex(3)Fuc(1) % 1444.5339	1444.53	(1e+03,1.5e+03]	glycosylation	HeLa_R1	N-glyco
P10321	HLA-C	HLA class I histocompatibility antigen, Cw-7 alpha chain		SWTAADTAAQITQR			Mod1: First isotopic peak (PeakApex: 1.0032, Theoretical: 1.0024)			unmodified	HeLa_R1	N-glyco
Q9BX74	TM2D1	TM2 domain-containing protein 1	96	DSSGNETHFTGNEVGFFK	DSSGN[glycan_1817]ETHFTGNEVGFFK	high mannose	HexNAc(2)Hex(8) % 1702.5814	1702.58	(1.5e+03,2e+03]	glycosylation	HeLa_R1	N-glyco
P34059	GALNS	N-acetylgalactosamine-6-sulfatase	423	QGIDFCPGQNVSGVTTHNLEDHTK	QGIDFCPGQN[glycan_1655]VSGVTTHNLEDHTK	high mannose	HexNAc(2)Hex(7) % 1540.5285	1540.53	(1.5e+03,2e+03]	glycosylation	HeLa_R1	N-glyco
Q9HDC9	APMAP	Adipocyte plasma membrane-associated protein	160	AGPNGTLFVADAYK	AGPN[glycan_1518]GTLFVADAYK	fucosylated	HexNAc(3)Hex(4)Fuc(1) % 1403.5074	1403.51	(1e+03,1.5e+03]	glycosylation	HeLa_R1	N-glyco
P13987	CD59	CD59 glycoprotein	43	TAVNCSSDFDACLITK	TAVN[glycan_3634]CSSDFDACLITK	sialylated	HexNAc(8)Hex(9)Fuc(1)NeuAc(1) % 3520.2638	3520.26	(3.5e+03,4e+03]	glycosylation	HeLa_R1	N-glyco
P34059	GALNS	N-acetylgalactosamine-6-sulfatase	423	QGIDFCPGQNVSGVTTHNLEDHTK	QGIDFCPGQN[glycan_1817]VSGVTTHNLEDHTK	high mannose	HexNAc(2)Hex(8) % 1702.5814	1702.58	(1.5e+03,2e+03]	glycosylation	HeLa_R1	N-glyco
P29401	TKT	Transketolase		TSRPENAIIYNNNEDFQVGQAK						unmodified	HeLa_R1	N-glyco
P34059	GALNS	N-acetylgalactosamine-6-sulfatase	423	AHFWTWTNSWENFRQGIDFCPGQNVSGVTTHNLEDHTK	AHFWTWTNSWENFRQGIDFCPGQN[glycan_2743]VSGVTTHNLEDHTK	fucosylated	HexNAc(6)Hex(6)Fuc(3) % 2628.9670	2628.97	(2.5e+03,3e+03]	glycosylation	HeLa_R1	N-glyco
O60911	CTSV	Cathepsin L2	221	YRPENSVANDTGFTVVAPGK	YRPENSVAN[glycan_1735]DTGFTVVAPGK	phospho	HexNAc(2)Hex(7)Phospho(1) % 1620.4948	1620.49	(1.5e+03,2e+03]	glycosylation	HeLa_R1	N-glyco
P61916	NPC2	NPC intracellular cholesterol transporter 2	58	GQSYSVNVTFTSNIQSK	GQSYSVN[glycan_2492]VTFTSNIQSK	fucosylated	HexNAc(7)Hex(5)Fuc(1) % 2377.8777	2377.88	(2e+03,2.5e+03]	glycosylation	HeLa_R1	N-glyco
Q9UHG3	PCYOX1	Prenylcysteine oxidase 1	353	GELNTSIFSSRPIDK	GELN[glycan_4510]TSIFSSRPIDK	sialylated	HexNAc(8)Hex(9)Fuc(5)NeuAc(2) % 4395.5909	4395.59	(4e+03,4.5e+03]	glycosylation	HeLa_R1	N-glyco
[truncated: 41,311,698 more chars]
